# The cell cycle controls spindle architecture in Arabidopsis by modulating the augmin pathway

**DOI:** 10.1101/2023.11.14.567058

**Authors:** Mariana Romeiro Motta, François Nédélec, Elke Woelken, Helen Saville, Claire Jacquerie, Martine Pastuglia, Sara Christina Stolze, Eveline Van De Slijke, Poyu Chen, Lev Böttger, Katia Belcram, Hirofumi Nakagami, Geert De Jaeger, David Bouchez, Arp Schnittger

## Abstract

To ensure an even segregation of chromosomes during somatic cell division, eukaryotes rely on specific microtubule structures called mitotic spindles. There are, however, striking differences in overall spindle organization among eukaryotic super groups, and in particular little is known about how spindle architecture is determined in plants. As a foundation for our work, we have measured prime characteristics of Arabidopsis mitotic spindles and built a three-dimensional dynamic model of the Arabidopsis mitotic spindle using Cytosim. Next, we identified the cell-cycle regulator CYCLIN-DEPENDENT KINASE B1 (CDKB1) together with its cyclin partner CYCB3;1 as key regulators of spindle shape and organization in Arabidopsis. Loss of CDKB1 function resulted in a high number of astral microtubules that are normally absent from plant spindles, as opposed to animal ones. We identified an augmin complex member, ENDOSPERM DEFECTIVE1 (EDE1), as a substrate of the CDKB1;1-CYCB3;1 complex. A non-phosphorylatable mutant of EDE1 displayed spindles with extended pole-to-pole distance, resembling the phenotypes of *cycb3;1* and *cdkb1* mutants. Moreover, we found that the mutated EDE1 version associated less efficiently with spindle microtubules. Consistently, reducing the level of augmin in Cytosim simulations largely recapitulated the spindle phenotypes observed in *cycb3;1* and *cdkb1* mutants. Our results emphasize the importance of cell cycle-dependent phospho-control of the mitotic spindle in plant cells. They also support the validity of our computational model as a framework for the exploration of mechanisms controlling the organization of the spindle in plants and in other species.

## Supplementary material for "The cell cycle controls spindle architecture in Arabidopsis by modulating the augmin pathway": Table S4 (part 1 of 3)

### Sheet: Suppl dataset
Table S4. Protein Identification details obtained with Q Exactive (Thermo Fisher Scientific) and Mascot Distiller software (version 2.5.0, Matrix Science) combined with the Mascot search engine (version 2.6.2, Matrix Science) using the Mascot Daemon interface and database Araport11plus (contaminants filtered out)
Pull down exp	prot_hit_num	protein group	prot_acc	prot_desc	prot_score	prot_mass	prot_matches_sig	prot_sequences_sig	prot_cover	prot_len	prot_pi	pep_query	pep_rank	pep_isbold	pep_isunique	pep_exp_mz	pep_exp_mr	pep_exp_z	pep_calc_mr	pep_delta	pep_start	pep_end	pep_miss	pep_score	pep_ident	pep_expect	pep_res_before	pep_seq	pep_res_after	pep_var_mod	pep_var_mod_pos
Rep1	5	AT5G02500.1	AT5G02500	AT5G02500.1 | AT-HSC70-1, AtHsp70-1, HSC70, HSC70-1, HSP70-1 | heat shock cognate protein 70-1 | 201606	4244	71313	96	25	55.6	651	5.03	2821	1	1	0	501.783	1001.55	2	1001.55	-0.0001	456	464	1	41	37	0.0049	R	TKDNNLLGK	F
Rep1	5	AT5G02500.1	AT5G02500	AT5G02500.1 | AT-HSC70-1, AtHsp70-1, HSC70, HSC70-1, HSP70-1 | heat shock cognate protein 70-1 | 201606	4244	71313	96	25	55.6	651	5.03	2824	1	1	0	501.783	1001.55	2	1001.55	0.0005	456	464	1	47.1	37	0.0011	R	TKDNNLLGK	F
Rep1	5	AT5G02500.1	AT5G02500	AT5G02500.1 | AT-HSC70-1, AtHsp70-1, HSC70, HSC70-1, HSP70-1 | heat shock cognate protein 70-1 | 201606	4244	71313	96	25	55.6	651	5.03	6291	1	1	0	608.328	1214.64	2	1214.64	-0.0028	164	175	0	58.11	37	8.2e-05	K	DAGVIAGLNVMR	I
Rep1	5	AT5G02500.1	AT5G02500	AT5G02500.1 | AT-HSC70-1, AtHsp70-1, HSC70, HSC70-1, HSP70-1 | heat shock cognate protein 70-1 | 201606	4244	71313	96	25	55.6	651	5.03	6506	1	1	0	614.816	1227.62	2	1227.62	-0.0041	29	39	0	51.25	35	0.00025	R	VEIIANDQGNR	T
Rep1	5	AT5G02500.1	AT5G02500	AT5G02500.1 | AT-HSC70-1, AtHsp70-1, HSC70, HSC70-1, HSP70-1 | heat shock cognate protein 70-1 | 201606	4244	71313	96	25	55.6	651	5.03	6509	1	1	0	614.817	1227.62	2	1227.62	-0.0004	29	39	0	73.28	34	1.5e-06	R	VEIIANDQGNR	T
Rep1	5	AT5G02500.1	AT5G02500	AT5G02500.1 | AT-HSC70-1, AtHsp70-1, HSC70, HSC70-1, HSP70-1 | heat shock cognate protein 70-1 | 201606	4244	71313	96	25	55.6	651	5.03	6510	1	1	0	614.818	1227.62	2	1227.62	-0.0002	29	39	0	59.96	35	3.2e-05	R	VEIIANDQGNR	T
Rep1	5	AT5G02500.1	AT5G02500	AT5G02500.1 | AT-HSC70-1, AtHsp70-1, HSC70, HSC70-1, HSP70-1 | heat shock cognate protein 70-1 | 201606	4244	71313	96	25	55.6	651	5.03	6511	1	1	0	614.818	1227.62	2	1227.62	-0.0001	29	39	0	70.22	35	3.2e-06	R	VEIIANDQGNR	T
Rep1	5	AT5G02500.1	AT5G02500	AT5G02500.1 | AT-HSC70-1, AtHsp70-1, HSC70, HSC70-1, HSP70-1 | heat shock cognate protein 70-1 | 201606	4244	71313	96	25	55.6	651	5.03	6512	1	1	0	614.818	1227.62	2	1227.62	0	29	39	0	73.13	35	1.7e-06	R	VEIIANDQGNR	T
Rep1	5	AT5G02500.1	AT5G02500	AT5G02500.1 | AT-HSC70-1, AtHsp70-1, HSC70, HSC70-1, HSP70-1 | heat shock cognate protein 70-1 | 201606	4244	71313	96	25	55.6	651	5.03	6513	1	1	0	614.818	1227.62	2	1227.62	0.0005	29	39	0	76.53	35	7.7e-07	R	VEIIANDQGNR	T
Rep1	5	AT5G02500.1	AT5G02500	AT5G02500.1 | AT-HSC70-1, AtHsp70-1, HSC70, HSC70-1, HSP70-1 | heat shock cognate protein 70-1 | 201606	4244	71313	96	25	55.6	651	5.03	6514	1	1	0	614.818	1227.62	2	1227.62	0.0013	29	39	0	90.03	35	3.4e-08	R	VEIIANDQGNR	T
Rep1	5	AT5G02500.1	AT5G02500	AT5G02500.1 | AT-HSC70-1, AtHsp70-1, HSC70, HSC70-1, HSP70-1 | heat shock cognate protein 70-1 | 201606	4244	71313	96	25	55.6	651	5.03	6536	1	1	1	615.769	1229.52	2	1229.52	-0.001	81	91	0	53.93	29	3.9e-05	R	FSDSSVQSDMK	L
Rep1	5	AT5G02500.1	AT5G02500	AT5G02500.1 | AT-HSC70-1, AtHsp70-1, HSC70, HSC70-1, HSP70-1 | heat shock cognate protein 70-1 | 201606	4244	71313	96	25	55.6	651	5.03	6537	1	1	1	615.769	1229.52	2	1229.52	-0.0009	81	91	0	64.91	29	3.1e-06	R	FSDSSVQSDMK	L
Rep1	5	AT5G02500.1	AT5G02500	AT5G02500.1 | AT-HSC70-1, AtHsp70-1, HSC70, HSC70-1, HSP70-1 | heat shock cognate protein 70-1 | 201606	4244	71313	96	25	55.6	651	5.03	6538	1	1	1	615.769	1229.52	2	1229.52	-0.0001	81	91	0	75.61	30	2.8e-07	R	FSDSSVQSDMK	L
Rep1	5	AT5G02500.1	AT5G02500	AT5G02500.1 | AT-HSC70-1, AtHsp70-1, HSC70, HSC70-1, HSP70-1 | heat shock cognate protein 70-1 | 201606	4244	71313	96	25	55.6	651	5.03	6567	1	1	0	616.327	1230.64	2	1230.64	-0.0004	164	175	0	38.53	37	0.0073	K	DAGVIAGLNVMR	I	Oxidation (M)	0.000000000020.0
Rep1	5	AT5G02500.1	AT5G02500	AT5G02500.1 | AT-HSC70-1, AtHsp70-1, HSC70, HSC70-1, HSP70-1 | heat shock cognate protein 70-1 | 201606	4244	71313	96	25	55.6	651	5.03	6568	1	1	0	616.327	1230.64	2	1230.64	0.0003	164	175	0	45.11	37	0.0017	K	DAGVIAGLNVMR	I	Oxidation (M)	0.000000000020.0
Rep1	5	AT5G02500.1	AT5G02500	AT5G02500.1 | AT-HSC70-1, AtHsp70-1, HSC70, HSC70-1, HSP70-1 | heat shock cognate protein 70-1 | 201606	4244	71313	96	25	55.6	651	5.03	6569	1	1	0	616.327	1230.64	2	1230.64	0.001	164	175	0	45.24	37	0.0016	K	DAGVIAGLNVMR	I	Oxidation (M)	0.000000000020.0
Rep1	5	AT5G02500.1	AT5G02500	AT5G02500.1 | AT-HSC70-1, AtHsp70-1, HSC70, HSC70-1, HSP70-1 | heat shock cognate protein 70-1 | 201606	4244	71313	96	25	55.6	651	5.03	6812	1	1	1	623.766	1245.52	2	1245.52	-0.0008	81	91	0	33.46	28	0.0036	R	FSDSSVQSDMK	L	Oxidation (M)	0.00000000020.0
Rep1	5	AT5G02500.1	AT5G02500	AT5G02500.1 | AT-HSC70-1, AtHsp70-1, HSC70, HSC70-1, HSP70-1 | heat shock cognate protein 70-1 | 201606	4244	71313	96	25	55.6	651	5.03	6813	1	1	1	623.766	1245.52	2	1245.52	0.0002	81	91	0	58.53	29	1.2e-05	R	FSDSSVQSDMK	L	Oxidation (M)	0.00000000020.0
Rep1	5	AT5G02500.1	AT5G02500	AT5G02500.1 | AT-HSC70-1, AtHsp70-1, HSC70, HSC70-1, HSP70-1 | heat shock cognate protein 70-1 | 201606	4244	71313	96	25	55.6	651	5.03	7696	1	1	0	647.815	1293.62	2	1293.62	-0.0014	243	252	0	38.75	36	0.0059	R	MVNHFVQEFK	R	Oxidation (M)	0.2000000000.0
Rep1	5	AT5G02500.1	AT5G02500	AT5G02500.1 | AT-HSC70-1, AtHsp70-1, HSC70, HSC70-1, HSP70-1 | heat shock cognate protein 70-1 | 201606	4244	71313	96	25	55.6	651	5.03	7697	1	1	0	647.816	1293.62	2	1293.62	0.0004	243	252	0	47.86	36	0.00073	R	MVNHFVQEFK	R	Oxidation (M)	0.2000000000.0
Rep1	5	AT5G02500.1	AT5G02500	AT5G02500.1 | AT-HSC70-1, AtHsp70-1, HSC70, HSC70-1, HSP70-1 | heat shock cognate protein 70-1 | 201606	4244	71313	96	25	55.6	651	5.03	7698	1	1	0	647.817	1293.62	2	1293.62	0.0014	243	252	0	46.16	36	0.0012	R	MVNHFVQEFK	R	Oxidation (M)	0.2000000000.0
Rep1	5	AT5G02500.1	AT5G02500	AT5G02500.1 | AT-HSC70-1, AtHsp70-1, HSC70, HSC70-1, HSP70-1 | heat shock cognate protein 70-1 | 201606	4244	71313	96	25	55.6	651	5.03	7918	1	1	1	653.863	1305.71	2	1305.72	-0.0069	133	144	0	61.9	36	3.1e-05	R	EIAEAYLGVTIK	N
Rep1	5	AT5G02500.1	AT5G02500	AT5G02500.1 | AT-HSC70-1, AtHsp70-1, HSC70, HSC70-1, HSP70-1 | heat shock cognate protein 70-1 | 201606	4244	71313	96	25	55.6	651	5.03	7919	1	1	1	653.864	1305.71	2	1305.72	-0.0038	133	144	0	58.68	36	6e-05	R	EIAEAYLGVTIK	N
Rep1	5	AT5G02500.1	AT5G02500	AT5G02500.1 | AT-HSC70-1, AtHsp70-1, HSC70, HSC70-1, HSP70-1 | heat shock cognate protein 70-1 | 201606	4244	71313	96	25	55.6	651	5.03	7920	1	1	1	653.865	1305.71	2	1305.72	-0.0034	133	144	0	59.08	36	5.6e-05	R	EIAEAYLGVTIK	N
Rep1	5	AT5G02500.1	AT5G02500	AT5G02500.1 | AT-HSC70-1, AtHsp70-1, HSC70, HSC70-1, HSP70-1 | heat shock cognate protein 70-1 | 201606	4244	71313	96	25	55.6	651	5.03	8023	1	1	0	657.312	1312.61	2	1312.61	-0.002	308	317	0	66.01	34	7.2e-06	R	FEELNMDLFR	K
Rep1	5	AT5G02500.1	AT5G02500	AT5G02500.1 | AT-HSC70-1, AtHsp70-1, HSC70, HSC70-1, HSP70-1 | heat shock cognate protein 70-1 | 201606	4244	71313	96	25	55.6	651	5.03	8752	1	1	0	679.811	1357.61	2	1357.61	-0.001	546	556	0	68.33	32	2.6e-06	K	NALENYAYNMR	N
Rep1	5	AT5G02500.1	AT5G02500	AT5G02500.1 | AT-HSC70-1, AtHsp70-1, HSC70, HSC70-1, HSP70-1 | heat shock cognate protein 70-1 | 201606	4244	71313	96	25	55.6	651	5.03	8754	1	1	0	679.811	1357.61	2	1357.61	-0.0002	546	556	0	59.28	32	2.1e-05	K	NALENYAYNMR	N
Rep1	5	AT5G02500.1	AT5G02500	AT5G02500.1 | AT-HSC70-1, AtHsp70-1, HSC70, HSC70-1, HSP70-1 | heat shock cognate protein 70-1 | 201606	4244	71313	96	25	55.6	651	5.03	8755	1	1	0	679.812	1357.61	2	1357.61	-0.0001	546	556	0	58.86	32	2.3e-05	K	NALENYAYNMR	N
Rep1	5	AT5G02500.1	AT5G02500	AT5G02500.1 | AT-HSC70-1, AtHsp70-1, HSC70, HSC70-1, HSP70-1 | heat shock cognate protein 70-1 | 201606	4244	71313	96	25	55.6	651	5.03	8756	1	1	0	679.813	1357.61	2	1357.61	0.0025	546	556	0	34.9	32	0.0061	K	NALENYAYNMR	N
Rep1	5	AT5G02500.1	AT5G02500	AT5G02500.1 | AT-HSC70-1, AtHsp70-1, HSC70, HSC70-1, HSP70-1 | heat shock cognate protein 70-1 | 201606	4244	71313	96	25	55.6	651	5.03	9009	1	1	0	687.805	1373.6	2	1373.6	-0.0078	546	556	0	40.88	31	0.0011	K	NALENYAYNMR	N	Oxidation (M)	0.00000000020.0
Rep1	5	AT5G02500.1	AT5G02500	AT5G02500.1 | AT-HSC70-1, AtHsp70-1, HSC70, HSC70-1, HSP70-1 | heat shock cognate protein 70-1 | 201606	4244	71313	96	25	55.6	651	5.03	9015	1	1	0	687.808	1373.6	2	1373.6	-0.0013	546	556	0	45.16	32	0.0005	K	NALENYAYNMR	N	Oxidation (M)	0.00000000020.0
Rep1	5	AT5G02500.1	AT5G02500	AT5G02500.1 | AT-HSC70-1, AtHsp70-1, HSC70, HSC70-1, HSP70-1 | heat shock cognate protein 70-1 | 201606	4244	71313	96	25	55.6	651	5.03	9017	1	1	0	687.809	1373.6	2	1373.6	0.0002	546	556	0	45.5	32	0.00045	K	NALENYAYNMR	N	Oxidation (M)	0.00000000020.0
Rep1	5	AT5G02500.1	AT5G02500	AT5G02500.1 | AT-HSC70-1, AtHsp70-1, HSC70, HSC70-1, HSP70-1 | heat shock cognate protein 70-1 | 201606	4244	71313	96	25	55.6	651	5.03	9777	1	1	1	713.884	1425.75	2	1425.76	-0.0047	335	348	0	73.4	36	2.1e-06	K	STVHDVVLVGGSTR	I
Rep1	5	AT5G02500.1	AT5G02500	AT5G02500.1 | AT-HSC70-1, AtHsp70-1, HSC70, HSC70-1, HSP70-1 | heat shock cognate protein 70-1 | 201606	4244	71313	96	25	55.6	651	5.03	9779	1	1	1	713.884	1425.75	2	1425.76	-0.0036	335	348	0	49.51	36	0.0005	K	STVHDVVLVGGSTR	I
Rep1	5	AT5G02500.1	AT5G02500	AT5G02500.1 | AT-HSC70-1, AtHsp70-1, HSC70, HSC70-1, HSP70-1 | heat shock cognate protein 70-1 | 201606	4244	71313	96	25	55.6	651	5.03	9780	1	1	1	713.884	1425.75	2	1425.76	-0.0034	335	348	0	76.16	36	1e-06	K	STVHDVVLVGGSTR	I
Rep1	5	AT5G02500.1	AT5G02500	AT5G02500.1 | AT-HSC70-1, AtHsp70-1, HSC70, HSC70-1, HSP70-1 | heat shock cognate protein 70-1 | 201606	4244	71313	96	25	55.6	651	5.03	9914	1	1	0	718.879	1435.74	2	1435.75	-0.0027	352	363	0	86.41	37	1.4e-07	K	VQQLLQDFFNGK	E
Rep1	5	AT5G02500.1	AT5G02500	AT5G02500.1 | AT-HSC70-1, AtHsp70-1, HSC70, HSC70-1, HSP70-1 | heat shock cognate protein 70-1 | 201606	4244	71313	96	25	55.6	651	5.03	9915	1	1	0	718.882	1435.75	2	1435.75	0.0029	352	363	0	61.34	37	4.5e-05	K	VQQLLQDFFNGK	E
Rep1	5	AT5G02500.1	AT5G02500	AT5G02500.1 | AT-HSC70-1, AtHsp70-1, HSC70, HSC70-1, HSP70-1 | heat shock cognate protein 70-1 | 201606	4244	71313	96	25	55.6	651	5.03	10397	1	1	0	737.343	1472.67	2	1472.68	-0.0077	40	52	0	50.02	33	0.00022	R	TTPSYVAFTDSER	L
Rep1	5	AT5G02500.1	AT5G02500	AT5G02500.1 | AT-HSC70-1, AtHsp70-1, HSC70, HSC70-1, HSP70-1 | heat shock cognate protein 70-1 | 201606	4244	71313	96	25	55.6	651	5.03	10398	1	1	0	737.343	1472.67	2	1472.68	-0.007	40	52	0	80.24	33	2e-07	R	TTPSYVAFTDSER	L
Rep1	5	AT5G02500.1	AT5G02500	AT5G02500.1 | AT-HSC70-1, AtHsp70-1, HSC70, HSC70-1, HSP70-1 | heat shock cognate protein 70-1 | 201606	4244	71313	96	25	55.6	651	5.03	10399	1	1	0	737.345	1472.67	2	1472.68	-0.0035	40	52	0	65.25	33	6.9e-06	R	TTPSYVAFTDSER	L
Rep1	5	AT5G02500.1	AT5G02500	AT5G02500.1 | AT-HSC70-1, AtHsp70-1, HSC70, HSC70-1, HSP70-1 | heat shock cognate protein 70-1 | 201606	4244	71313	96	25	55.6	651	5.03	10400	1	1	0	737.346	1472.68	2	1472.68	-0.0004	40	52	0	53.58	33	0.0001	R	TTPSYVAFTDSER	L
Rep1	5	AT5G02500.1	AT5G02500	AT5G02500.1 | AT-HSC70-1, AtHsp70-1, HSC70, HSC70-1, HSP70-1 | heat shock cognate protein 70-1 | 201606	4244	71313	96	25	55.6	651	5.03	11242	1	1	0	514.256	1539.75	3	1539.75	-0.0039	306	317	1	44.42	36	0.0016	R	ARFEELNMDLFR	K
Rep1	5	AT5G02500.1	AT5G02500	AT5G02500.1 | AT-HSC70-1, AtHsp70-1, HSC70, HSC70-1, HSP70-1 | heat shock cognate protein 70-1 | 201606	4244	71313	96	25	55.6	651	5.03	11545	1	1	1	783.905	1565.8	2	1565.8	-0.0048	117	130	0	45.51	36	0.0014	K	EFAAEEISSMVLIK	M
Rep1	5	AT5G02500.1	AT5G02500	AT5G02500.1 | AT-HSC70-1, AtHsp70-1, HSC70, HSC70-1, HSP70-1 | heat shock cognate protein 70-1 | 201606	4244	71313	96	25	55.6	651	5.03	11546	1	1	1	783.906	1565.8	2	1565.8	-0.0036	117	130	0	73.57	37	2.3e-06	K	EFAAEEISSMVLIK	M
Rep1	5	AT5G02500.1	AT5G02500	AT5G02500.1 | AT-HSC70-1, AtHsp70-1, HSC70, HSC70-1, HSP70-1 | heat shock cognate protein 70-1 | 201606	4244	71313	96	25	55.6	651	5.03	11717	1	1	1	791.904	1581.79	2	1581.8	-0.0033	117	130	0	40.71	36	0.004	K	EFAAEEISSMVLIK	M	Oxidation (M)	0.00000000020000.0
Rep1	5	AT5G02500.1	AT5G02500	AT5G02500.1 | AT-HSC70-1, AtHsp70-1, HSC70, HSC70-1, HSP70-1 | heat shock cognate protein 70-1 | 201606	4244	71313	96	25	55.6	651	5.03	11718	1	1	1	791.904	1581.79	2	1581.8	-0.003	117	130	0	66.66	36	1e-05	K	EFAAEEISSMVLIK	M	Oxidation (M)	0.00000000020000.0
Rep1	5	AT5G02500.1	AT5G02500	AT5G02500.1 | AT-HSC70-1, AtHsp70-1, HSC70, HSC70-1, HSP70-1 | heat shock cognate protein 70-1 | 201606	4244	71313	96	25	55.6	651	5.03	11719	1	1	1	528.272	1581.79	3	1581.8	-0.0024	117	130	0	63.77	36	2.1e-05	K	EFAAEEISSMVLIK	M	Oxidation (M)	0.00000000020000.0
Rep1	5	AT5G02500.1	AT5G02500	AT5G02500.1 | AT-HSC70-1, AtHsp70-1, HSC70, HSC70-1, HSP70-1 | heat shock cognate protein 70-1 | 201606	4244	71313	96	25	55.6	651	5.03	12599	1	1	0	830.449	1658.88	2	1658.89	-0.0047	176	191	0	48.89	37	0.00065	R	IINEPTAAAIAYGLDK	K
Rep1	5	AT5G02500.1	AT5G02500	AT5G02500.1 | AT-HSC70-1, AtHsp70-1, HSC70, HSC70-1, HSP70-1 | heat shock cognate protein 70-1 | 201606	4244	71313	96	25	55.6	651	5.03	12600	1	1	0	830.449	1658.88	2	1658.89	-0.0046	176	191	0	110.52	37	4.5e-10	R	IINEPTAAAIAYGLDK	K
Rep1	5	AT5G02500.1	AT5G02500	AT5G02500.1 | AT-HSC70-1, AtHsp70-1, HSC70, HSC70-1, HSP70-1 | heat shock cognate protein 70-1 | 201606	4244	71313	96	25	55.6	651	5.03	12653	1	1	0	832.408	1662.8	2	1662.8	-0.0021	60	74	0	107.76	36	7.6e-10	K	NQVAMNPVNTVFDAK	R	Oxidation (M)	0.000020000000000.0
Rep1	5	AT5G02500.1	AT5G02500	AT5G02500.1 | AT-HSC70-1, AtHsp70-1, HSC70, HSC70-1, HSP70-1 | heat shock cognate protein 70-1 | 201606	4244	71313	96	25	55.6	651	5.03	12654	1	1	0	832.409	1662.8	2	1662.8	0.0004	60	74	0	95.71	36	1.2e-08	K	NQVAMNPVNTVFDAK	R	Oxidation (M)	0.000020000000000.0
Rep1	5	AT5G02500.1	AT5G02500	AT5G02500.1 | AT-HSC70-1, AtHsp70-1, HSC70, HSC70-1, HSP70-1 | heat shock cognate protein 70-1 | 201606	4244	71313	96	25	55.6	651	5.03	12786	1	1	0	838.367	1674.72	2	1674.72	-0.0048	227	242	0	57.17	30	2.2e-05	K	ATAGDTHLGGEDFDNR	M
Rep1	5	AT5G02500.1	AT5G02500	AT5G02500.1 | AT-HSC70-1, AtHsp70-1, HSC70, HSC70-1, HSP70-1 | heat shock cognate protein 70-1 | 201606	4244	71313	96	25	55.6	651	5.03	12787	1	1	0	838.367	1674.72	2	1674.72	-0.0046	227	242	0	101.76	30	7.6e-10	K	ATAGDTHLGGEDFDNR	M
Rep1	5	AT5G02500.1	AT5G02500	AT5G02500.1 | AT-HSC70-1, AtHsp70-1, HSC70, HSC70-1, HSP70-1 | heat shock cognate protein 70-1 | 201606	4244	71313	96	25	55.6	651	5.03	12788	1	1	0	559.248	1674.72	3	1674.72	-0.0025	227	242	0	72.56	30	6.3e-07	K	ATAGDTHLGGEDFDNR	M
Rep1	5	AT5G02500.1	AT5G02500	AT5G02500.1 | AT-HSC70-1, AtHsp70-1, HSC70, HSC70-1, HSP70-1 | heat shock cognate protein 70-1 | 201606	4244	71313	96	25	55.6	651	5.03	12789	1	1	0	838.368	1674.72	2	1674.72	-0.0016	227	242	0	89.26	30	1.4e-08	K	ATAGDTHLGGEDFDNR	M
Rep1	5	AT5G02500.1	AT5G02500	AT5G02500.1 | AT-HSC70-1, AtHsp70-1, HSC70, HSC70-1, HSP70-1 | heat shock cognate protein 70-1 | 201606	4244	71313	96	25	55.6	651	5.03	12790	1	1	0	559.248	1674.72	3	1674.72	-0.0008	227	242	0	61.88	30	7.6e-06	K	ATAGDTHLGGEDFDNR	M
Rep1	5	AT5G02500.1	AT5G02500	AT5G02500.1 | AT-HSC70-1, AtHsp70-1, HSC70, HSC70-1, HSP70-1 | heat shock cognate protein 70-1 | 201606	4244	71313	96	25	55.6	651	5.03	12855	1	1	0	840.919	1679.82	2	1679.83	-0.0031	145	159	0	79.66	36	4.8e-07	K	NAVVTVPAYFNDSQR	Q
Rep1	5	AT5G02500.1	AT5G02500	AT5G02500.1 | AT-HSC70-1, AtHsp70-1, HSC70, HSC70-1, HSP70-1 | heat shock cognate protein 70-1 | 201606	4244	71313	96	25	55.6	651	5.03	13778	1	1	0	894.497	1786.98	2	1786.98	-0.003	176	192	1	66.54	35	8.3e-06	R	IINEPTAAAIAYGLDKK	A
Rep1	5	AT5G02500.1	AT5G02500	AT5G02500.1 | AT-HSC70-1, AtHsp70-1, HSC70, HSC70-1, HSP70-1 | heat shock cognate protein 70-1 | 201606	4244	71313	96	25	55.6	651	5.03	13780	1	1	0	596.669	1786.98	3	1786.98	0.0011	176	192	1	64.26	35	1.4e-05	R	IINEPTAAAIAYGLDKK	A
Rep1	5	AT5G02500.1	AT5G02500	AT5G02500.1 | AT-HSC70-1, AtHsp70-1, HSC70, HSC70-1, HSP70-1 | heat shock cognate protein 70-1 | 201606	4244	71313	96	25	55.6	651	5.03	13795	1	1	0	597.002	1787.99	3	1786.98	1.0024	176	192	1	58.42	35	4.8e-05	R	IINEPTAAAIAYGLDKK	A
Rep1	5	AT5G02500.1	AT5G02500	AT5G02500.1 | AT-HSC70-1, AtHsp70-1, HSC70, HSC70-1, HSP70-1 | heat shock cognate protein 70-1 | 201606	4244	71313	96	25	55.6	651	5.03	14161	1	1	1	608.319	1821.93	3	1821.93	0.0015	97	112	1	58.53	37	7.5e-05	K	IQAGPADKPMIYVEYK	G
Rep1	5	AT5G02500.1	AT5G02500	AT5G02500.1 | AT-HSC70-1, AtHsp70-1, HSC70, HSC70-1, HSP70-1 | heat shock cognate protein 70-1 | 201606	4244	71313	96	25	55.6	651	5.03	14162	1	1	1	608.319	1821.93	3	1821.93	0.0015	97	112	1	54.65	37	0.00018	K	IQAGPADKPMIYVEYK	G
Rep1	5	AT5G02500.1	AT5G02500	AT5G02500.1 | AT-HSC70-1, AtHsp70-1, HSC70, HSC70-1, HSP70-1 | heat shock cognate protein 70-1 | 201606	4244	71313	96	25	55.6	651	5.03	14163	1	1	1	911.975	1821.94	2	1821.93	0.0026	97	112	1	83.94	37	2.1e-07	K	IQAGPADKPMIYVEYK	G
Rep1	5	AT5G02500.1	AT5G02500	AT5G02500.1 | AT-HSC70-1, AtHsp70-1, HSC70, HSC70-1, HSP70-1 | heat shock cognate protein 70-1 | 201606	4244	71313	96	25	55.6	651	5.03	14293	1	1	1	919.968	1837.92	2	1837.93	-0.0071	97	112	1	49.17	37	0.00064	K	IQAGPADKPMIYVEYK	G	Oxidation (M)	0.0000000002000000.0
Rep1	5	AT5G02500.1	AT5G02500	AT5G02500.1 | AT-HSC70-1, AtHsp70-1, HSC70, HSC70-1, HSP70-1 | heat shock cognate protein 70-1 | 201606	4244	71313	96	25	55.6	651	5.03	14294	1	1	1	613.648	1837.92	3	1837.93	-0.0054	97	112	1	58.17	37	8.1e-05	K	IQAGPADKPMIYVEYK	G	Oxidation (M)	0.0000000002000000.0
Rep1	5	AT5G02500.1	AT5G02500	AT5G02500.1 | AT-HSC70-1, AtHsp70-1, HSC70, HSC70-1, HSP70-1 | heat shock cognate protein 70-1 | 201606	4244	71313	96	25	55.6	651	5.03	14295	1	1	1	613.65	1837.93	3	1837.93	-0.0008	97	112	1	43.52	37	0.0024	K	IQAGPADKPMIYVEYK	G	Oxidation (M)	0.0000000002000000.0
Rep1	5	AT5G02500.1	AT5G02500	AT5G02500.1 | AT-HSC70-1, AtHsp70-1, HSC70, HSC70-1, HSP70-1 | heat shock cognate protein 70-1 | 201606	4244	71313	96	25	55.6	651	5.03	14296	1	1	1	919.971	1837.93	2	1837.93	-0.0006	97	112	1	57.68	37	9.2e-05	K	IQAGPADKPMIYVEYK	G	Oxidation (M)	0.0000000002000000.0
Rep1	5	AT5G02500.1	AT5G02500	AT5G02500.1 | AT-HSC70-1, AtHsp70-1, HSC70, HSC70-1, HSP70-1 | heat shock cognate protein 70-1 | 201606	4244	71313	96	25	55.6	651	5.03	16673	1	1	1	567.292	2265.14	4	2265.14	0.0026	97	116	2	54.99	36	0.00015	K	IQAGPADKPMIYVEYKGEEK	E
Rep1	5	AT5G02500.1	AT5G02500	AT5G02500.1 | AT-HSC70-1, AtHsp70-1, HSC70, HSC70-1, HSP70-1 | heat shock cognate protein 70-1 | 201606	4244	71313	96	25	55.6	651	5.03	16678	1	1	1	756.386	2266.14	3	2265.14	1.0016	97	116	2	60.86	36	3.9e-05	K	IQAGPADKPMIYVEYKGEEK	E
Rep1	5	AT5G02500.1	AT5G02500	AT5G02500.1 | AT-HSC70-1, AtHsp70-1, HSC70, HSC70-1, HSP70-1 | heat shock cognate protein 70-1 | 201606	4244	71313	96	25	55.6	651	5.03	16759	1	1	1	761.383	2281.13	3	2281.13	-0.0032	97	116	2	37.52	36	0.0081	K	IQAGPADKPMIYVEYKGEEK	E	Oxidation (M)	0.00000000020000000000.0
Rep1	5	AT5G02500.1	AT5G02500	AT5G02500.1 | AT-HSC70-1, AtHsp70-1, HSC70, HSC70-1, HSP70-1 | heat shock cognate protein 70-1 | 201606	4244	71313	96	25	55.6	651	5.03	18306	1	1	1	911.717	2732.13	3	2732.14	-0.0157	616	646	0	49.41	23	2.5e-05	K	MYQGAGGEAGGPGASGMDDDAPPASGGAGPK	I
Rep1	5	AT5G02500.1	AT5G02500	AT5G02500.1 | AT-HSC70-1, AtHsp70-1, HSC70, HSC70-1, HSP70-1 | heat shock cognate protein 70-1 | 201606	4244	71313	96	25	55.6	651	5.03	18307	1	1	1	1367.08	2732.14	2	2732.14	-0.005	616	646	0	95.27	25	1.1e-09	K	MYQGAGGEAGGPGASGMDDDAPPASGGAGPK	I
Rep1	5	AT5G02500.1	AT5G02500	AT5G02500.1 | AT-HSC70-1, AtHsp70-1, HSC70, HSC70-1, HSP70-1 | heat shock cognate protein 70-1 | 201606	4244	71313	96	25	55.6	651	5.03	18358	1	1	1	917.052	2748.14	3	2748.14	-0.0041	616	646	0	72.58	24	1.7e-07	K	MYQGAGGEAGGPGASGMDDDAPPASGGAGPK	I	Oxidation (M)	0.2000000000000000000000000000000.0
Rep1	5	AT5G02500.1	AT5G02500	AT5G02500.1 | AT-HSC70-1, AtHsp70-1, HSC70, HSC70-1, HSP70-1 | heat shock cognate protein 70-1 | 201606	4244	71313	96	25	55.6	651	5.03	18359	1	1	1	1375.08	2748.14	2	2748.14	-0.0031	616	646	0	130.59	24	2.6e-13	K	MYQGAGGEAGGPGASGMDDDAPPASGGAGPK	I	Oxidation (M)	0.2000000000000000000000000000000.0
Rep1	5	AT5G02500.1	AT5G02500	AT5G02500.1 | AT-HSC70-1, AtHsp70-1, HSC70, HSC70-1, HSP70-1 | heat shock cognate protein 70-1 | 201606	4244	71313	96	25	55.6	651	5.03	18362	1	1	1	917.388	2749.14	3	2748.14	1.0018	616	646	0	94.3	24	9.8e-10	K	MYQGAGGEAGGPGASGMDDDAPPASGGAGPK	I	Oxidation (M)	0.2000000000000000000000000000000.0
Rep1	5	AT5G02500.1	AT5G02500	AT5G02500.1 | AT-HSC70-1, AtHsp70-1, HSC70, HSC70-1, HSP70-1 | heat shock cognate protein 70-1 | 201606	4244	71313	96	25	55.6	651	5.03	18400	1	1	1	922.384	2764.13	3	2764.13	-0.0047	616	646	0	88.68	23	2.7e-09	K	MYQGAGGEAGGPGASGMDDDAPPASGGAGPK	I	2 Oxidation (M)	0.2000000000000000200000000000000.0
Rep1	5	AT5G02500.1	AT5G02500	AT5G02500.1 | AT-HSC70-1, AtHsp70-1, HSC70, HSC70-1, HSP70-1 | heat shock cognate protein 70-1 | 201606	4244	71313	96	25	55.6	651	5.03	18401	1	1	1	922.384	2764.13	3	2764.13	-0.0033	616	646	0	126.46	23	4.6e-13	K	MYQGAGGEAGGPGASGMDDDAPPASGGAGPK	I	2 Oxidation (M)	0.2000000000000000200000000000000.0
Rep1	5	AT5G02500.1	AT5G02500	AT5G02500.1 | AT-HSC70-1, AtHsp70-1, HSC70, HSC70-1, HSP70-1 | heat shock cognate protein 70-1 | 201606	4244	71313	96	25	55.6	651	5.03	18402	1	1	1	922.384	2764.13	3	2764.13	-0.0026	616	646	0	121.06	23	1.6e-12	K	MYQGAGGEAGGPGASGMDDDAPPASGGAGPK	I	2 Oxidation (M)	0.2000000000000000200000000000000.0
Rep1	5	AT5G02500.1	AT5G02500	AT5G02500.1 | AT-HSC70-1, AtHsp70-1, HSC70, HSC70-1, HSP70-1 | heat shock cognate protein 70-1 | 201606	4244	71313	96	25	55.6	651	5.03	18404	1	1	1	1383.57	2765.13	2	2764.13	0.9997	616	646	0	54.75	24	1e-05	K	MYQGAGGEAGGPGASGMDDDAPPASGGAGPK	I	2 Oxidation (M)	0.2000000000000000200000000000000.0
Rep1	5	AT5G02500.1	AT5G02500	AT5G02500.1 | AT-HSC70-1, AtHsp70-1, HSC70, HSC70-1, HSP70-1 | heat shock cognate protein 70-1 | 201606	4244	71313	96	25	55.6	651	5.03	18405	1	1	1	922.729	2765.16	3	2764.13	1.0303	616	646	0	102.84	25	1.9e-10	K	MYQGAGGEAGGPGASGMDDDAPPASGGAGPK	I	2 Oxidation (M)	0.2000000000000000200000000000000.0
Rep1	5	AT5G02500.1	AT5G02500	AT5G02500.1 | AT-HSC70-1, AtHsp70-1, HSC70, HSC70-1, HSP70-1 | heat shock cognate protein 70-1 | 201606	4244	71313	96	25	55.6	651	5.03	18483	1	1	0	1393.68	2785.35	2	2785.36	-0.0084	430	453	1	130.06	36	4.1e-12	K	KEQVFSTYSDNQPGVLIQVYEGER	A
Rep1	5	AT5G02500.1	AT5G02500	AT5G02500.1 | AT-HSC70-1, AtHsp70-1, HSC70, HSC70-1, HSP70-1 | heat shock cognate protein 70-1 | 201606	4244	71313	96	25	55.6	651	5.03	18484	1	1	0	929.457	2785.35	3	2785.36	-0.0061	430	453	1	86.79	36	8.6e-08	K	KEQVFSTYSDNQPGVLIQVYEGER	A
Rep1	5	AT5G02500.1	AT5G02500	AT5G02500.1 | AT-HSC70-1, AtHsp70-1, HSC70, HSC70-1, HSP70-1 | heat shock cognate protein 70-1 | 201606	4244	71313	96	25	55.6	651	5.03	18980	1	1	0	975.849	2924.52	3	2924.54	-0.0176	200	226	0	83.03	34	1.6e-07	K	NVLIFDLGGGTFDVSLLTIEEGIFEVK	A
Rep1	5	AT5G02500.1	AT5G02500	AT5G02500.1 | AT-HSC70-1, AtHsp70-1, HSC70, HSC70-1, HSP70-1 | heat shock cognate protein 70-1 | 201606	4244	71313	96	25	55.6	651	5.03	18981	1	1	0	975.852	2924.53	3	2924.54	-0.0073	200	226	0	106.38	34	6.7e-10	K	NVLIFDLGGGTFDVSLLTIEEGIFEVK	A
Rep1	5	AT5G02500.1	AT5G02500	AT5G02500.1 | AT-HSC70-1, AtHsp70-1, HSC70, HSC70-1, HSP70-1 | heat shock cognate protein 70-1 | 201606	4244	71313	96	25	55.6	651	5.03	18982	1	1	0	975.853	2924.54	3	2924.54	-0.0063	200	226	0	89.79	34	3e-08	K	NVLIFDLGGGTFDVSLLTIEEGIFEVK	A
Rep1	5	AT5G02500.1	AT5G02500	AT5G02500.1 | AT-HSC70-1, AtHsp70-1, HSC70, HSC70-1, HSP70-1 | heat shock cognate protein 70-1 | 201606	4244	71313	96	25	55.6	651	5.03	18983	1	1	0	975.853	2924.54	3	2924.54	-0.0044	200	226	0	87.49	34	5.1e-08	K	NVLIFDLGGGTFDVSLLTIEEGIFEVK	A
Rep1	5	AT5G02500.1	AT5G02500	AT5G02500.1 | AT-HSC70-1, AtHsp70-1, HSC70, HSC70-1, HSP70-1 | heat shock cognate protein 70-1 | 201606	4244	71313	96	25	55.6	651	5.03	18984	1	1	0	975.853	2924.54	3	2924.54	-0.0041	200	226	0	82.84	34	1.5e-07	K	NVLIFDLGGGTFDVSLLTIEEGIFEVK	A
Rep1	5	AT5G02500.1	AT5G02500	AT5G02500.1 | AT-HSC70-1, AtHsp70-1, HSC70, HSC70-1, HSP70-1 | heat shock cognate protein 70-1 | 201606	4244	71313	96	25	55.6	651	5.03	18985	1	1	0	975.854	2924.54	3	2924.54	-0.001	200	226	0	72.76	34	1.5e-06	K	NVLIFDLGGGTFDVSLLTIEEGIFEVK	A
Rep1	5	AT5G02500.1	AT5G02500	AT5G02500.1 | AT-HSC70-1, AtHsp70-1, HSC70, HSC70-1, HSP70-1 | heat shock cognate protein 70-1 | 201606	4244	71313	96	25	55.6	651	5.03	18986	1	1	0	975.855	2924.54	3	2924.54	-0.0004	200	226	0	44.12	34	0.0011	K	NVLIFDLGGGTFDVSLLTIEEGIFEVK	A
Rep1	5	AT5G02500.1	AT5G02500	AT5G02500.1 | AT-HSC70-1, AtHsp70-1, HSC70, HSC70-1, HSP70-1 | heat shock cognate protein 70-1 | 201606	4244	71313	96	25	55.6	651	5.03	18988	1	1	0	975.857	2924.55	3	2924.54	0.0066	200	226	0	115.82	34	7.3e-11	K	NVLIFDLGGGTFDVSLLTIEEGIFEVK	A
Rep1	5	AT5G02500.1	AT5G02500	AT5G02500.1 | AT-HSC70-1, AtHsp70-1, HSC70, HSC70-1, HSP70-1 | heat shock cognate protein 70-1 | 201606	4244	71313	96	25	55.6	651	5.03	18995	1	1	0	976.187	2925.54	3	2924.54	0.9962	200	226	0	96.2	34	7.5e-09	K	NVLIFDLGGGTFDVSLLTIEEGIFEVK	A
Rep1	5	AT5G02500.1	AT5G02500	AT5G02500.1 | AT-HSC70-1, AtHsp70-1, HSC70, HSC70-1, HSP70-1 | heat shock cognate protein 70-1 | 201606	4244	71313	96	25	55.6	651	5.03	19174	1	1	1	1009.49	3025.46	3	3024.48	0.9792	279	305	0	41.63	35	0.0024	R	TLSSTAQTTIEIDSLYEGIDFYSTITR	A
Rep1	5	AT5G02500.1	AT5G02500	AT5G02500.1 | AT-HSC70-1, AtHsp70-1, HSC70, HSC70-1, HSP70-1 | heat shock cognate protein 70-1 | 201606	4244	71313	96	25	55.6	651	5.03	19193	1	1	1	1518.35	3034.69	2	3034.7	-0.0058	394	422	0	49.99	29	8.6e-05	K	VQDLLLLDVTPLSLGLETAGGVMTTLIPR	N
Rep1	5	AT5G02500.1	AT5G02500	AT5G02500.1 | AT-HSC70-1, AtHsp70-1, HSC70, HSC70-1, HSP70-1 | heat shock cognate protein 70-1 | 201606	4244	71313	96	25	55.6	651	5.03	19194	1	1	1	759.683	3034.7	4	3034.7	0.002	394	422	0	102.88	29	4.3e-10	K	VQDLLLLDVTPLSLGLETAGGVMTTLIPR	N
Rep1	5	AT5G02500.1	AT5G02500	AT5G02500.1 | AT-HSC70-1, AtHsp70-1, HSC70, HSC70-1, HSP70-1 | heat shock cognate protein 70-1 | 201606	4244	71313	96	25	55.6	651	5.03	19195	1	1	1	1012.57	3034.7	3	3034.7	0.0032	394	422	0	84.54	29	2.8e-08	K	VQDLLLLDVTPLSLGLETAGGVMTTLIPR	N
Rep1	5	AT5G02500.1	AT5G02500	AT5G02500.1 | AT-HSC70-1, AtHsp70-1, HSC70, HSC70-1, HSP70-1 | heat shock cognate protein 70-1 | 201606	4244	71313	96	25	55.6	651	5.03	19206	1	1	1	1012.9	3035.69	3	3034.7	0.9929	394	422	0	109.65	30	1.1e-10	K	VQDLLLLDVTPLSLGLETAGGVMTTLIPR	N
Rep1	7	AT5G62690.1;AT5G62700.1	AT5G62690	AT5G62690.1 | TUB2 | tubulin beta chain 2 | 201606	3242	50701	89	19	48	450	4.7	3792	1	1	0	530.268	1058.52	2	1058.52	0.0002	310	318	0	48.19	34	0.00047	R	YLTASAMFR	G
Rep1	7	AT5G62690.1;AT5G62700.1	AT5G62690	AT5G62690.1 | TUB2 | tubulin beta chain 2 | 201606	3242	50701	89	19	48	450	4.7	3793	1	1	0	530.269	1058.52	2	1058.52	0.002	310	318	0	52.59	35	0.00019	R	YLTASAMFR	G
Rep1	7	AT5G62690.1;AT5G62700.1	AT5G62690	AT5G62690.1 | TUB2 | tubulin beta chain 2 | 201606	3242	50701	89	19	48	450	4.7	4071	1	1	0	538.266	1074.52	2	1074.52	0.0007	310	318	0	36.45	35	0.0075	R	YLTASAMFR	G	Oxidation (M)	0.000000200.0
Rep1	7	AT5G62690.1;AT5G62700.1	AT5G62690	AT5G62690.1 | TUB2 | tubulin beta chain 2 | 201606	3242	50701	89	19	48	450	4.7	4072	1	1	0	538.266	1074.52	2	1074.52	0.0012	310	318	0	58.02	35	5.2e-05	R	YLTASAMFR	G	Oxidation (M)	0.000000200.0
Rep1	7	AT5G62690.1;AT5G62700.1	AT5G62690	AT5G62690.1 | TUB2 | tubulin beta chain 2 | 201606	3242	50701	89	19	48	450	4.7	4073	1	1	0	538.267	1074.52	2	1074.52	0.0026	310	318	0	51.51	35	0.00025	R	YLTASAMFR	G	Oxidation (M)	0.000000200.0
Rep1	7	AT5G62690.1;AT5G62700.1	AT5G62690	AT5G62690.1 | TUB2 | tubulin beta chain 2 | 201606	3242	50701	89	19	48	450	4.7	4099	1	1	0	539.27	1076.53	2	1076.53	0.0005	155	162	1	41.88	37	0.0033	K	IREEYPDR	M
Rep1	7	AT5G62690.1;AT5G62700.1	AT5G62690	AT5G62690.1 | TUB2 | tubulin beta chain 2 | 201606	3242	50701	89	19	48	450	4.7	5044	1	1	0	570.349	1138.68	2	1138.69	-0.0035	253	262	0	55.45	30	3.3e-05	K	LAVNLIPFPR	L
Rep1	7	AT5G62690.1;AT5G62700.1	AT5G62690	AT5G62690.1 | TUB2 | tubulin beta chain 2 | 201606	3242	50701	89	19	48	450	4.7	5045	1	1	0	570.349	1138.68	2	1138.69	-0.0034	253	262	0	48.08	30	0.00018	K	LAVNLIPFPR	L
Rep1	7	AT5G62690.1;AT5G62700.1	AT5G62690	AT5G62690.1 | TUB2 | tubulin beta chain 2 | 201606	3242	50701	89	19	48	450	4.7	5046	1	1	0	570.349	1138.68	2	1138.69	-0.0032	253	262	0	51.95	30	7.9e-05	K	LAVNLIPFPR	L
Rep1	7	AT5G62690.1;AT5G62700.1	AT5G62690	AT5G62690.1 | TUB2 | tubulin beta chain 2 | 201606	3242	50701	89	19	48	450	4.7	5047	1	1	0	570.349	1138.68	2	1138.69	-0.0031	253	262	0	61.99	30	7.8e-06	K	LAVNLIPFPR	L
Rep1	7	AT5G62690.1;AT5G62700.1	AT5G62690	AT5G62690.1 | TUB2 | tubulin beta chain 2 | 201606	3242	50701	89	19	48	450	4.7	5058	1	1	0	570.353	1138.69	2	1138.69	0.0044	253	262	0	45.82	30	0.00029	K	LAVNLIPFPR	L
Rep1	7	AT5G62690.1;AT5G62700.1	AT5G62690	AT5G62690.1 | TUB2 | tubulin beta chain 2 | 201606	3242	50701	89	19	48	450	4.7	5176	1	1	0	573.798	1145.58	2	1145.58	-0.0005	242	251	0	61.93	37	3.4e-05	R	FPGQLNSDLR	K
Rep1	7	AT5G62690.1;AT5G62700.1	AT5G62690	AT5G62690.1 | TUB2 | tubulin beta chain 2 | 201606	3242	50701	89	19	48	450	4.7	5177	1	1	0	573.799	1145.58	2	1145.58	0.0006	242	251	0	70.75	37	4.6e-06	R	FPGQLNSDLR	K
Rep1	7	AT5G62690.1;AT5G62700.1	AT5G62690	AT5G62690.1 | TUB2 | tubulin beta chain 2 | 201606	3242	50701	89	19	48	450	4.7	6280	1	1	0	608.294	1214.57	2	1214.58	-0.001	381	390	0	75.58	33	6.7e-07	R	VSEQFTAMFR	R
Rep1	7	AT5G62690.1;AT5G62700.1	AT5G62690	AT5G62690.1 | TUB2 | tubulin beta chain 2 | 201606	3242	50701	89	19	48	450	4.7	6281	1	1	0	608.295	1214.58	2	1214.58	0.0007	381	390	0	71.39	34	2e-06	R	VSEQFTAMFR	R
Rep1	7	AT5G62690.1;AT5G62700.1	AT5G62690	AT5G62690.1 | TUB2 | tubulin beta chain 2 | 201606	3242	50701	89	19	48	450	4.7	6555	1	1	0	616.29	1230.57	2	1230.57	-0.0043	381	390	0	48.96	32	0.00025	R	VSEQFTAMFR	R	Oxidation (M)	0.0000000200.0
Rep1	7	AT5G62690.1;AT5G62700.1	AT5G62690	AT5G62690.1 | TUB2 | tubulin beta chain 2 | 201606	3242	50701	89	19	48	450	4.7	6556	1	1	0	616.291	1230.57	2	1230.57	-0.0037	381	390	0	45.66	33	0.00059	R	VSEQFTAMFR	R	Oxidation (M)	0.0000000200.0
Rep1	7	AT5G62690.1;AT5G62700.1	AT5G62690	AT5G62690.1 | TUB2 | tubulin beta chain 2 | 201606	3242	50701	89	19	48	450	4.7	6557	1	1	0	616.292	1230.57	2	1230.57	-0.0011	381	390	0	45.48	33	0.00058	R	VSEQFTAMFR	R	Oxidation (M)	0.0000000200.0
Rep1	7	AT5G62690.1;AT5G62700.1	AT5G62690	AT5G62690.1 | TUB2 | tubulin beta chain 2 | 201606	3242	50701	89	19	48	450	4.7	6558	1	1	0	616.292	1230.57	2	1230.57	-0.001	381	390	0	47.56	33	0.00037	R	VSEQFTAMFR	R	Oxidation (M)	0.0000000200.0
Rep1	7	AT5G62690.1;AT5G62700.1	AT5G62690	AT5G62690.1 | TUB2 | tubulin beta chain 2 | 201606	3242	50701	89	19	48	450	4.7	6559	1	1	0	616.292	1230.57	2	1230.57	-0.0008	381	390	0	49.95	33	0.00022	R	VSEQFTAMFR	R	Oxidation (M)	0.0000000200.0
Rep1	7	AT5G62690.1;AT5G62700.1	AT5G62690	AT5G62690.1 | TUB2 | tubulin beta chain 2 | 201606	3242	50701	89	19	48	450	4.7	6560	1	1	0	616.292	1230.57	2	1230.57	-0.0008	381	390	0	37.95	33	0.0035	R	VSEQFTAMFR	R	Oxidation (M)	0.0000000200.0
Rep1	7	AT5G62690.1;AT5G62700.1	AT5G62690	AT5G62690.1 | TUB2 | tubulin beta chain 2 | 201606	3242	50701	89	19	48	450	4.7	6561	1	1	0	616.292	1230.57	2	1230.57	-0.0006	381	390	0	44.48	33	0.00076	R	VSEQFTAMFR	R	Oxidation (M)	0.0000000200.0
Rep1	7	AT5G62690.1;AT5G62700.1	AT5G62690	AT5G62690.1 | TUB2 | tubulin beta chain 2 | 201606	3242	50701	89	19	48	450	4.7	6562	1	1	0	616.292	1230.57	2	1230.57	0	381	390	0	53.03	33	0.00011	R	VSEQFTAMFR	R	Oxidation (M)	0.0000000200.0
Rep1	7	AT5G62690.1;AT5G62700.1	AT5G62690	AT5G62690.1 | TUB2 | tubulin beta chain 2 | 201606	3242	50701	89	19	48	450	4.7	7332	1	1	0	425.565	1273.67	3	1273.68	-0.0061	242	252	1	49.41	37	0.0007	R	FPGQLNSDLRK	L
Rep1	7	AT5G62690.1;AT5G62700.1	AT5G62690	AT5G62690.1 | TUB2 | tubulin beta chain 2 | 201606	3242	50701	89	19	48	450	4.7	7334	1	1	0	425.565	1273.67	3	1273.68	-0.0037	242	252	1	57.99	37	9.4e-05	R	FPGQLNSDLRK	L
Rep1	7	AT5G62690.1;AT5G62700.1	AT5G62690	AT5G62690.1 | TUB2 | tubulin beta chain 2 | 201606	3242	50701	89	19	48	450	4.7	7335	1	1	0	637.845	1273.68	2	1273.68	-0.0028	242	252	1	53.16	38	0.00031	R	FPGQLNSDLRK	L
Rep1	7	AT5G62690.1;AT5G62700.1	AT5G62690	AT5G62690.1 | TUB2 | tubulin beta chain 2 | 201606	3242	50701	89	19	48	450	4.7	7336	1	1	0	637.846	1273.68	2	1273.68	-0.0011	242	252	1	52.65	38	0.00034	R	FPGQLNSDLRK	L
Rep1	7	AT5G62690.1;AT5G62700.1	AT5G62690	AT5G62690.1 | TUB2 | tubulin beta chain 2 | 201606	3242	50701	89	19	48	450	4.7	7337	1	1	0	425.567	1273.68	3	1273.68	0	242	252	1	52.42	37	0.00035	R	FPGQLNSDLRK	L
Rep1	7	AT5G62690.1;AT5G62700.1	AT5G62690	AT5G62690.1 | TUB2 | tubulin beta chain 2 | 201606	3242	50701	89	19	48	450	4.7	7732	1	1	1	648.807	1295.6	2	1295.6	-0.0001	36	46	0	76.77	34	6.3e-07	R	YTGDSDLQLER	I
Rep1	7	AT5G62690.1;AT5G62700.1	AT5G62690	AT5G62690.1 | TUB2 | tubulin beta chain 2 | 201606	3242	50701	89	19	48	450	4.7	7733	1	1	1	648.807	1295.6	2	1295.6	0	36	46	0	86.86	34	6.1e-08	R	YTGDSDLQLER	I
Rep1	7	AT5G62690.1;AT5G62700.1	AT5G62690	AT5G62690.1 | TUB2 | tubulin beta chain 2 | 201606	3242	50701	89	19	48	450	4.7	7734	1	1	1	648.808	1295.6	2	1295.6	0.0012	36	46	0	67.15	34	5.6e-06	R	YTGDSDLQLER	I
Rep1	7	AT5G62690.1;AT5G62700.1	AT5G62690	AT5G62690.1 | TUB2 | tubulin beta chain 2 | 201606	3242	50701	89	19	48	450	4.7	9176	1	1	0	692.851	1383.69	2	1383.69	-0.0046	163	174	0	55.11	36	0.00014	R	MMLTFSVFPSPK	V
Rep1	7	AT5G62690.1;AT5G62700.1	AT5G62690	AT5G62690.1 | TUB2 | tubulin beta chain 2 | 201606	3242	50701	89	19	48	450	4.7	9218	1	1	0	463.231	1386.67	3	1386.67	0.0004	380	390	1	42.28	35	0.002	R	RVSEQFTAMFR	R	Oxidation (M)	0.00000000200.0
Rep1	7	AT5G62690.1;AT5G62700.1	AT5G62690	AT5G62690.1 | TUB2 | tubulin beta chain 2 | 201606	3242	50701	89	19	48	450	4.7	9219	1	1	0	463.231	1386.67	3	1386.67	0.0006	380	390	1	47.26	35	0.00063	R	RVSEQFTAMFR	R	Oxidation (M)	0.00000000200.0
Rep1	7	AT5G62690.1;AT5G62700.1	AT5G62690	AT5G62690.1 | TUB2 | tubulin beta chain 2 | 201606	3242	50701	89	19	48	450	4.7	9227	1	1	1	694.817	1387.62	2	1387.62	0.0007	47	58	0	34.31	31	0.0052	R	INVYYNEASCGR	F
Rep1	7	AT5G62690.1;AT5G62700.1	AT5G62690	AT5G62690.1 | TUB2 | tubulin beta chain 2 | 201606	3242	50701	89	19	48	450	4.7	9618	1	1	0	708.846	1415.68	2	1415.68	-0.0052	163	174	0	58.55	35	4.6e-05	R	MMLTFSVFPSPK	V	2 Oxidation (M)	0.220000000000.0
Rep1	7	AT5G62690.1;AT5G62700.1	AT5G62690	AT5G62690.1 | TUB2 | tubulin beta chain 2 | 201606	3242	50701	89	19	48	450	4.7	9619	1	1	0	708.847	1415.68	2	1415.68	-0.0043	163	174	0	63.8	35	1.3e-05	R	MMLTFSVFPSPK	V	2 Oxidation (M)	0.220000000000.0
Rep1	7	AT5G62690.1;AT5G62700.1	AT5G62690	AT5G62690.1 | TUB2 | tubulin beta chain 2 | 201606	3242	50701	89	19	48	450	4.7	10061	1	1	0	723.847	1445.68	2	1445.68	-0.0023	325	336	0	53.78	34	0.00013	K	EVDEQMLNVQNK	N
Rep1	7	AT5G62690.1;AT5G62700.1	AT5G62690	AT5G62690.1 | TUB2 | tubulin beta chain 2 | 201606	3242	50701	89	19	48	450	4.7	10062	1	1	0	723.847	1445.68	2	1445.68	-0.0017	325	336	0	67.63	34	5.3e-06	K	EVDEQMLNVQNK	N
Rep1	7	AT5G62690.1;AT5G62700.1	AT5G62690	AT5G62690.1 | TUB2 | tubulin beta chain 2 | 201606	3242	50701	89	19	48	450	4.7	10063	1	1	0	723.848	1445.68	2	1445.68	-0.0012	325	336	0	57.65	34	5.3e-05	K	EVDEQMLNVQNK	N
Rep1	7	AT5G62690.1;AT5G62700.1	AT5G62690	AT5G62690.1 | TUB2 | tubulin beta chain 2 | 201606	3242	50701	89	19	48	450	4.7	10064	1	1	0	723.848	1445.68	2	1445.68	-0.0005	325	336	0	65.32	34	9.2e-06	K	EVDEQMLNVQNK	N
Rep1	7	AT5G62690.1;AT5G62700.1	AT5G62690	AT5G62690.1 | TUB2 | tubulin beta chain 2 | 201606	3242	50701	89	19	48	450	4.7	10065	1	1	0	723.848	1445.68	2	1445.68	0.0001	325	336	0	81.03	34	2.5e-07	K	EVDEQMLNVQNK	N
Rep1	7	AT5G62690.1;AT5G62700.1	AT5G62690	AT5G62690.1 | TUB2 | tubulin beta chain 2 | 201606	3242	50701	89	19	48	450	4.7	10259	1	1	0	731.843	1461.67	2	1461.68	-0.0046	325	336	0	70.76	34	2.4e-06	K	EVDEQMLNVQNK	N	Oxidation (M)	0.000002000000.0
Rep1	7	AT5G62690.1;AT5G62700.1	AT5G62690	AT5G62690.1 | TUB2 | tubulin beta chain 2 | 201606	3242	50701	89	19	48	450	4.7	10260	1	1	0	731.844	1461.67	2	1461.68	-0.0041	325	336	0	68.35	34	4.1e-06	K	EVDEQMLNVQNK	N	Oxidation (M)	0.000002000000.0
Rep1	7	AT5G62690.1;AT5G62700.1	AT5G62690	AT5G62690.1 | TUB2 | tubulin beta chain 2 | 201606	3242	50701	89	19	48	450	4.7	10263	1	1	0	731.845	1461.67	2	1461.68	-0.0023	325	336	0	56.69	34	6e-05	K	EVDEQMLNVQNK	N	Oxidation (M)	0.000002000000.0
Rep1	7	AT5G62690.1;AT5G62700.1	AT5G62690	AT5G62690.1 | TUB2 | tubulin beta chain 2 | 201606	3242	50701	89	19	48	450	4.7	10264	1	1	0	731.845	1461.67	2	1461.68	-0.0023	325	336	0	54.09	34	0.00011	K	EVDEQMLNVQNK	N	Oxidation (M)	0.000002000000.0
Rep1	7	AT5G62690.1;AT5G62700.1	AT5G62690	AT5G62690.1 | TUB2 | tubulin beta chain 2 | 201606	3242	50701	89	19	48	450	4.7	10265	1	1	0	731.845	1461.67	2	1461.68	-0.0023	325	336	0	60.59	34	2.4e-05	K	EVDEQMLNVQNK	N	Oxidation (M)	0.000002000000.0
Rep1	7	AT5G62690.1;AT5G62700.1	AT5G62690	AT5G62690.1 | TUB2 | tubulin beta chain 2 | 201606	3242	50701	89	19	48	450	4.7	10266	1	1	0	731.845	1461.67	2	1461.68	-0.0019	325	336	0	84.78	34	9.2e-08	K	EVDEQMLNVQNK	N	Oxidation (M)	0.000002000000.0
Rep1	7	AT5G62690.1;AT5G62700.1	AT5G62690	AT5G62690.1 | TUB2 | tubulin beta chain 2 | 201606	3242	50701	89	19	48	450	4.7	10267	1	1	0	731.845	1461.67	2	1461.68	-0.0019	325	336	0	65.06	34	8.7e-06	K	EVDEQMLNVQNK	N	Oxidation (M)	0.000002000000.0
Rep1	7	AT5G62690.1;AT5G62700.1	AT5G62690	AT5G62690.1 | TUB2 | tubulin beta chain 2 | 201606	3242	50701	89	19	48	450	4.7	10268	1	1	0	731.845	1461.68	2	1461.68	-0.0009	325	336	0	70.79	34	2.4e-06	K	EVDEQMLNVQNK	N	Oxidation (M)	0.000002000000.0
Rep1	7	AT5G62690.1;AT5G62700.1	AT5G62690	AT5G62690.1 | TUB2 | tubulin beta chain 2 | 201606	3242	50701	89	19	48	450	4.7	10269	1	1	0	731.845	1461.68	2	1461.68	-0.0009	325	336	0	35.95	34	0.0072	K	EVDEQMLNVQNK	N	Oxidation (M)	0.000002000000.0
Rep1	7	AT5G62690.1;AT5G62700.1	AT5G62690	AT5G62690.1 | TUB2 | tubulin beta chain 2 | 201606	3242	50701	89	19	48	450	4.7	10270	1	1	0	731.845	1461.68	2	1461.68	-0.0009	325	336	0	61.86	34	1.8e-05	K	EVDEQMLNVQNK	N	Oxidation (M)	0.000002000000.0
Rep1	7	AT5G62690.1;AT5G62700.1	AT5G62690	AT5G62690.1 | TUB2 | tubulin beta chain 2 | 201606	3242	50701	89	19	48	450	4.7	10271	1	1	0	731.845	1461.68	2	1461.68	-0.0008	325	336	0	84.73	34	9.4e-08	K	EVDEQMLNVQNK	N	Oxidation (M)	0.000002000000.0
Rep1	7	AT5G62690.1;AT5G62700.1	AT5G62690	AT5G62690.1 | TUB2 | tubulin beta chain 2 | 201606	3242	50701	89	19	48	450	4.7	10272	1	1	0	731.846	1461.68	2	1461.68	-0.0003	325	336	0	80.21	34	2.7e-07	K	EVDEQMLNVQNK	N	Oxidation (M)	0.000002000000.0
Rep1	7	AT5G62690.1;AT5G62700.1	AT5G62690	AT5G62690.1 | TUB2 | tubulin beta chain 2 | 201606	3242	50701	89	19	48	450	4.7	10273	1	1	0	731.846	1461.68	2	1461.68	0.0001	325	336	0	59.16	34	3.4e-05	K	EVDEQMLNVQNK	N	Oxidation (M)	0.000002000000.0
Rep1	7	AT5G62690.1;AT5G62700.1	AT5G62690	AT5G62690.1 | TUB2 | tubulin beta chain 2 | 201606	3242	50701	89	19	48	450	4.7	10275	1	1	0	731.846	1461.68	2	1461.68	0.0005	325	336	0	84.78	34	9.4e-08	K	EVDEQMLNVQNK	N	Oxidation (M)	0.000002000000.0
Rep1	7	AT5G62690.1;AT5G62700.1	AT5G62690	AT5G62690.1 | TUB2 | tubulin beta chain 2 | 201606	3242	50701	89	19	48	450	4.7	10276	1	1	0	731.846	1461.68	2	1461.68	0.0006	325	336	0	84.75	34	9.7e-08	K	EVDEQMLNVQNK	N	Oxidation (M)	0.000002000000.0
Rep1	7	AT5G62690.1;AT5G62700.1	AT5G62690	AT5G62690.1 | TUB2 | tubulin beta chain 2 | 201606	3242	50701	89	19	48	450	4.7	10277	1	1	0	731.846	1461.68	2	1461.68	0.0009	325	336	0	52.4	34	0.00016	K	EVDEQMLNVQNK	N	Oxidation (M)	0.000002000000.0
Rep1	7	AT5G62690.1;AT5G62700.1	AT5G62690	AT5G62690.1 | TUB2 | tubulin beta chain 2 | 201606	3242	50701	89	19	48	450	4.7	10278	1	1	0	731.846	1461.68	2	1461.68	0.0011	325	336	0	67.81	34	4.7e-06	K	EVDEQMLNVQNK	N	Oxidation (M)	0.000002000000.0
Rep1	7	AT5G62690.1;AT5G62700.1	AT5G62690	AT5G62690.1 | TUB2 | tubulin beta chain 2 | 201606	3242	50701	89	19	48	450	4.7	10279	1	1	0	731.847	1461.68	2	1461.68	0.0021	325	336	0	56.87	34	5.6e-05	K	EVDEQMLNVQNK	N	Oxidation (M)	0.000002000000.0
Rep1	7	AT5G62690.1;AT5G62700.1	AT5G62690	AT5G62690.1 | TUB2 | tubulin beta chain 2 | 201606	3242	50701	89	19	48	450	4.7	10280	1	1	0	731.847	1461.68	2	1461.68	0.0022	325	336	0	67.24	34	5.2e-06	K	EVDEQMLNVQNK	N	Oxidation (M)	0.000002000000.0
Rep1	7	AT5G62690.1;AT5G62700.1	AT5G62690	AT5G62690.1 | TUB2 | tubulin beta chain 2 | 201606	3242	50701	89	19	48	450	4.7	12177	1	1	0	541.623	1621.85	3	1621.84	0.003	263	276	0	76.58	37	1.2e-06	R	LHFFMVGFAPLTSR	G
Rep1	7	AT5G62690.1;AT5G62700.1	AT5G62690	AT5G62690.1 | TUB2 | tubulin beta chain 2 | 201606	3242	50701	89	19	48	450	4.7	12374	1	1	0	546.952	1637.83	3	1637.84	-0.0057	263	276	0	54.19	36	0.00019	R	LHFFMVGFAPLTSR	G	Oxidation (M)	0.00002000000000.0
Rep1	7	AT5G62690.1;AT5G62700.1	AT5G62690	AT5G62690.1 | TUB2 | tubulin beta chain 2 | 201606	3242	50701	89	19	48	450	4.7	12464	1	1	0	824.405	1646.8	2	1646.8	-0.0049	63	77	0	61.23	35	2.9e-05	R	AVLMDLEPGTMDSLR	S
Rep1	7	AT5G62690.1;AT5G62700.1	AT5G62690	AT5G62690.1 | TUB2 | tubulin beta chain 2 | 201606	3242	50701	89	19	48	450	4.7	12646	1	1	0	832.401	1662.79	2	1662.8	-0.0075	63	77	0	49.95	36	0.00042	R	AVLMDLEPGTMDSLR	S	Oxidation (M)	0.000200000000000.0
Rep1	7	AT5G62690.1;AT5G62700.1	AT5G62690	AT5G62690.1 | TUB2 | tubulin beta chain 2 | 201606	3242	50701	89	19	48	450	4.7	12647	1	1	0	832.401	1662.79	2	1662.8	-0.0075	63	77	0	37.49	36	0.0073	R	AVLMDLEPGTMDSLR	S	Oxidation (M)	0.000000000020000.0
Rep1	7	AT5G62690.1;AT5G62700.1	AT5G62690	AT5G62690.1 | TUB2 | tubulin beta chain 2 | 201606	3242	50701	89	19	48	450	4.7	12650	1	1	0	832.402	1662.79	2	1662.8	-0.0058	63	77	0	36.7	36	0.009	R	AVLMDLEPGTMDSLR	S	Oxidation (M)	0.000000000020000.0
Rep1	7	AT5G62690.1;AT5G62700.1	AT5G62690	AT5G62690.1 | TUB2 | tubulin beta chain 2 | 201606	3242	50701	89	19	48	450	4.7	12651	1	1	0	832.403	1662.79	2	1662.8	-0.0048	63	77	0	53.85	36	0.00018	R	AVLMDLEPGTMDSLR	S	Oxidation (M)	0.000200000000000.0
Rep1	7	AT5G62690.1;AT5G62700.1	AT5G62690	AT5G62690.1 | TUB2 | tubulin beta chain 2 | 201606	3242	50701	89	19	48	450	4.7	12837	1	1	0	560.604	1678.79	3	1678.79	-0.0011	63	77	0	37.08	35	0.0067	R	AVLMDLEPGTMDSLR	S	2 Oxidation (M)	0.000200000020000.0
Rep1	7	AT5G62690.1;AT5G62700.1	AT5G62690	AT5G62690.1 | TUB2 | tubulin beta chain 2 | 201606	3242	50701	89	19	48	450	4.7	12839	1	1	0	840.402	1678.79	2	1678.79	-0.0003	63	77	0	40.33	35	0.0033	R	AVLMDLEPGTMDSLR	S	2 Oxidation (M)	0.000200000020000.0
Rep1	7	AT5G62690.1;AT5G62700.1	AT5G62690	AT5G62690.1 | TUB2 | tubulin beta chain 2 | 201606	3242	50701	89	19	48	450	4.7	12840	1	1	0	840.403	1678.79	2	1678.79	0.0003	63	77	0	48.63	35	0.00047	R	AVLMDLEPGTMDSLR	S	2 Oxidation (M)	0.000200000020000.0
Rep1	7	AT5G62690.1;AT5G62700.1	AT5G62690	AT5G62690.1 | TUB2 | tubulin beta chain 2 | 201606	3242	50701	89	19	48	450	4.7	12841	1	1	0	560.604	1678.79	3	1678.79	0.0003	63	77	0	37.99	35	0.0055	R	AVLMDLEPGTMDSLR	S	2 Oxidation (M)	0.000200000020000.0
Rep1	7	AT5G62690.1;AT5G62700.1	AT5G62690	AT5G62690.1 | TUB2 | tubulin beta chain 2 | 201606	3242	50701	89	19	48	450	4.7	13019	1	1	0	848.915	1695.82	2	1695.83	-0.0093	337	350	0	82.39	36	2.5e-07	K	NSSYFVEWIPNNVK	S
Rep1	7	AT5G62690.1;AT5G62700.1	AT5G62690	AT5G62690.1 | TUB2 | tubulin beta chain 2 | 201606	3242	50701	89	19	48	450	4.7	13020	1	1	0	848.917	1695.82	2	1695.83	-0.0063	337	350	0	54.95	36	0.00014	K	NSSYFVEWIPNNVK	S
Rep1	7	AT5G62690.1;AT5G62700.1	AT5G62690	AT5G62690.1 | TUB2 | tubulin beta chain 2 | 201606	3242	50701	89	19	48	450	4.7	13586	1	1	1	881.936	1761.86	2	1761.86	-0.0041	283	297	0	69.09	36	5.9e-06	R	SLTVPELTQQMWDSK	N
Rep1	7	AT5G62690.1;AT5G62700.1	AT5G62690	AT5G62690.1 | TUB2 | tubulin beta chain 2 | 201606	3242	50701	89	19	48	450	4.7	15078	1	1	0	968.446	1934.88	2	1934.89	-0.0084	363	379	0	126.14	33	4.9e-12	K	MASTFIGNSTSIQEMFR	R	Oxidation (M)	0.20000000000000000.0
Rep1	7	AT5G62690.1;AT5G62700.1	AT5G62690	AT5G62690.1 | TUB2 | tubulin beta chain 2 | 201606	3242	50701	89	19	48	450	4.7	15079	1	1	0	645.967	1934.88	3	1934.89	-0.0081	363	379	0	84.68	33	6.9e-08	K	MASTFIGNSTSIQEMFR	R	Oxidation (M)	0.20000000000000000.0
Rep1	7	AT5G62690.1;AT5G62700.1	AT5G62690	AT5G62690.1 | TUB2 | tubulin beta chain 2 | 201606	3242	50701	89	19	48	450	4.7	15080	1	1	0	968.447	1934.88	2	1934.89	-0.0065	363	379	0	87.08	33	4.3e-08	K	MASTFIGNSTSIQEMFR	R	Oxidation (M)	0.00000000000000200.0
Rep1	7	AT5G62690.1;AT5G62700.1	AT5G62690	AT5G62690.1 | TUB2 | tubulin beta chain 2 | 201606	3242	50701	89	19	48	450	4.7	15082	1	1	0	645.968	1934.88	3	1934.89	-0.0028	363	379	0	52.74	33	0.00012	K	MASTFIGNSTSIQEMFR	R	Oxidation (M)	0.00000000000000200.0
Rep1	7	AT5G62690.1;AT5G62700.1	AT5G62690	AT5G62690.1 | TUB2 | tubulin beta chain 2 | 201606	3242	50701	89	19	48	450	4.7	15179	1	1	0	976.446	1950.88	2	1950.88	-0.0052	363	379	0	68.04	32	2.8e-06	K	MASTFIGNSTSIQEMFR	R	2 Oxidation (M)	0.20000000000000200.0
Rep1	7	AT5G62690.1;AT5G62700.1	AT5G62690	AT5G62690.1 | TUB2 | tubulin beta chain 2 | 201606	3242	50701	89	19	48	450	4.7	15180	1	1	0	651.3	1950.88	3	1950.88	-0.0043	363	379	0	41.77	32	0.0012	K	MASTFIGNSTSIQEMFR	R	2 Oxidation (M)	0.20000000000000200.0
Rep1	7	AT5G62690.1;AT5G62700.1	AT5G62690	AT5G62690.1 | TUB2 | tubulin beta chain 2 | 201606	3242	50701	89	19	48	450	4.7	15181	1	1	0	976.446	1950.88	2	1950.88	-0.0039	363	379	0	99.38	32	2.1e-09	K	MASTFIGNSTSIQEMFR	R	2 Oxidation (M)	0.20000000000000200.0
Rep1	7	AT5G62690.1;AT5G62700.1	AT5G62690	AT5G62690.1 | TUB2 | tubulin beta chain 2 | 201606	3242	50701	89	19	48	450	4.7	15182	1	1	0	976.447	1950.88	2	1950.88	-0.0027	363	379	0	83.53	32	8.6e-08	K	MASTFIGNSTSIQEMFR	R	2 Oxidation (M)	0.20000000000000200.0
Rep1	7	AT5G62690.1;AT5G62700.1	AT5G62690	AT5G62690.1 | TUB2 | tubulin beta chain 2 | 201606	3242	50701	89	19	48	450	4.7	15183	1	1	0	976.447	1950.88	2	1950.88	-0.0014	363	379	0	96.57	32	4.4e-09	K	MASTFIGNSTSIQEMFR	R	2 Oxidation (M)	0.20000000000000200.0
Rep1	7	AT5G62690.1;AT5G62700.1	AT5G62690	AT5G62690.1 | TUB2 | tubulin beta chain 2 | 201606	3242	50701	89	19	48	450	4.7	15297	1	1	0	658.333	1971.98	3	1971.99	-0.0125	104	121	0	93.92	36	2e-08	K	GHYTEGAELIDSVLDVVR	K
Rep1	7	AT5G62690.1;AT5G62700.1	AT5G62690	AT5G62690.1 | TUB2 | tubulin beta chain 2 | 201606	3242	50701	89	19	48	450	4.7	15298	1	1	0	658.335	1971.98	3	1971.99	-0.0069	104	121	0	108.18	36	7.5e-10	K	GHYTEGAELIDSVLDVVR	K
Rep1	7	AT5G62690.1;AT5G62700.1	AT5G62690	AT5G62690.1 | TUB2 | tubulin beta chain 2 | 201606	3242	50701	89	19	48	450	4.7	15303	1	1	0	658.668	1972.98	3	1971.99	0.9928	104	121	0	53.59	36	0.00021	K	GHYTEGAELIDSVLDVVR	K
Rep1	7	AT5G62690.1;AT5G62700.1	AT5G62690	AT5G62690.1 | TUB2 | tubulin beta chain 2 | 201606	3242	50701	89	19	48	450	4.7	15861	1	1	0	701.037	2100.09	3	2100.09	0.005	104	122	1	64.64	36	1.4e-05	K	GHYTEGAELIDSVLDVVRK	E
Rep1	7	AT5G62690.1;AT5G62700.1	AT5G62690	AT5G62690.1 | TUB2 | tubulin beta chain 2 | 201606	3242	50701	89	19	48	450	4.7	18528	1	1	1	934.768	2801.28	3	2801.29	-0.0132	78	103	1	61.98	33	1.3e-05	R	SGPYGQTFRPDNFVFGQSGAGNNWAK	G
Rep1	8	AT2G29550.1	AT2G29550	AT2G29550.1 | TBB7, TUB7 | tubulin beta-7 chain | 201606	3055	50714	82	16	36.3	449	4.74	3792	1	0	0	530.268	1058.52	2	1058.52	0.0002	310	318	0	48.19	34	0.00047	R	YLTASAMFR	G
Rep1	8	AT2G29550.1	AT2G29550	AT2G29550.1 | TBB7, TUB7 | tubulin beta-7 chain | 201606	3055	50714	82	16	36.3	449	4.74	3793	1	0	0	530.269	1058.52	2	1058.52	0.002	310	318	0	52.59	35	0.00019	R	YLTASAMFR	G
Rep1	8	AT2G29550.1	AT2G29550	AT2G29550.1 | TBB7, TUB7 | tubulin beta-7 chain | 201606	3055	50714	82	16	36.3	449	4.74	4071	1	0	0	538.266	1074.52	2	1074.52	0.0007	310	318	0	36.45	35	0.0075	R	YLTASAMFR	G	Oxidation (M)	0.000000200.0
Rep1	8	AT2G29550.1	AT2G29550	AT2G29550.1 | TBB7, TUB7 | tubulin beta-7 chain | 201606	3055	50714	82	16	36.3	449	4.74	4072	1	0	0	538.266	1074.52	2	1074.52	0.0012	310	318	0	58.02	35	5.2e-05	R	YLTASAMFR	G	Oxidation (M)	0.000000200.0
Rep1	8	AT2G29550.1	AT2G29550	AT2G29550.1 | TBB7, TUB7 | tubulin beta-7 chain | 201606	3055	50714	82	16	36.3	449	4.74	4073	1	0	0	538.267	1074.52	2	1074.52	0.0026	310	318	0	51.51	35	0.00025	R	YLTASAMFR	G	Oxidation (M)	0.000000200.0
Rep1	8	AT2G29550.1	AT2G29550	AT2G29550.1 | TBB7, TUB7 | tubulin beta-7 chain | 201606	3055	50714	82	16	36.3	449	4.74	4099	1	0	0	539.27	1076.53	2	1076.53	0.0005	155	162	1	41.88	37	0.0033	K	IREEYPDR	M
Rep1	8	AT2G29550.1	AT2G29550	AT2G29550.1 | TBB7, TUB7 | tubulin beta-7 chain | 201606	3055	50714	82	16	36.3	449	4.74	5044	1	0	0	570.349	1138.68	2	1138.69	-0.0035	253	262	0	55.45	30	3.3e-05	K	LAVNLIPFPR	L
Rep1	8	AT2G29550.1	AT2G29550	AT2G29550.1 | TBB7, TUB7 | tubulin beta-7 chain | 201606	3055	50714	82	16	36.3	449	4.74	5045	1	0	0	570.349	1138.68	2	1138.69	-0.0034	253	262	0	48.08	30	0.00018	K	LAVNLIPFPR	L
Rep1	8	AT2G29550.1	AT2G29550	AT2G29550.1 | TBB7, TUB7 | tubulin beta-7 chain | 201606	3055	50714	82	16	36.3	449	4.74	5046	1	0	0	570.349	1138.68	2	1138.69	-0.0032	253	262	0	51.95	30	7.9e-05	K	LAVNLIPFPR	L
Rep1	8	AT2G29550.1	AT2G29550	AT2G29550.1 | TBB7, TUB7 | tubulin beta-7 chain | 201606	3055	50714	82	16	36.3	449	4.74	5047	1	0	0	570.349	1138.68	2	1138.69	-0.0031	253	262	0	61.99	30	7.8e-06	K	LAVNLIPFPR	L
Rep1	8	AT2G29550.1	AT2G29550	AT2G29550.1 | TBB7, TUB7 | tubulin beta-7 chain | 201606	3055	50714	82	16	36.3	449	4.74	5058	1	0	0	570.353	1138.69	2	1138.69	0.0044	253	262	0	45.82	30	0.00029	K	LAVNLIPFPR	L
Rep1	8	AT2G29550.1	AT2G29550	AT2G29550.1 | TBB7, TUB7 | tubulin beta-7 chain | 201606	3055	50714	82	16	36.3	449	4.74	5176	1	0	0	573.798	1145.58	2	1145.58	-0.0005	242	251	0	61.93	37	3.4e-05	R	FPGQLNSDLR	K
Rep1	8	AT2G29550.1	AT2G29550	AT2G29550.1 | TBB7, TUB7 | tubulin beta-7 chain | 201606	3055	50714	82	16	36.3	449	4.74	5177	1	0	0	573.799	1145.58	2	1145.58	0.0006	242	251	0	70.75	37	4.6e-06	R	FPGQLNSDLR	K
Rep1	8	AT2G29550.1	AT2G29550	AT2G29550.1 | TBB7, TUB7 | tubulin beta-7 chain | 201606	3055	50714	82	16	36.3	449	4.74	6280	1	0	0	608.294	1214.57	2	1214.58	-0.001	381	390	0	75.58	33	6.7e-07	R	VSEQFTAMFR	R
Rep1	8	AT2G29550.1	AT2G29550	AT2G29550.1 | TBB7, TUB7 | tubulin beta-7 chain | 201606	3055	50714	82	16	36.3	449	4.74	6281	1	0	0	608.295	1214.58	2	1214.58	0.0007	381	390	0	71.39	34	2e-06	R	VSEQFTAMFR	R
Rep1	8	AT2G29550.1	AT2G29550	AT2G29550.1 | TBB7, TUB7 | tubulin beta-7 chain | 201606	3055	50714	82	16	36.3	449	4.74	6555	1	0	0	616.29	1230.57	2	1230.57	-0.0043	381	390	0	48.96	32	0.00025	R	VSEQFTAMFR	R	Oxidation (M)	0.0000000200.0
Rep1	8	AT2G29550.1	AT2G29550	AT2G29550.1 | TBB7, TUB7 | tubulin beta-7 chain | 201606	3055	50714	82	16	36.3	449	4.74	6556	1	0	0	616.291	1230.57	2	1230.57	-0.0037	381	390	0	45.66	33	0.00059	R	VSEQFTAMFR	R	Oxidation (M)	0.0000000200.0
Rep1	8	AT2G29550.1	AT2G29550	AT2G29550.1 | TBB7, TUB7 | tubulin beta-7 chain | 201606	3055	50714	82	16	36.3	449	4.74	6557	1	0	0	616.292	1230.57	2	1230.57	-0.0011	381	390	0	45.48	33	0.00058	R	VSEQFTAMFR	R	Oxidation (M)	0.0000000200.0
Rep1	8	AT2G29550.1	AT2G29550	AT2G29550.1 | TBB7, TUB7 | tubulin beta-7 chain | 201606	3055	50714	82	16	36.3	449	4.74	6558	1	0	0	616.292	1230.57	2	1230.57	-0.001	381	390	0	47.56	33	0.00037	R	VSEQFTAMFR	R	Oxidation (M)	0.0000000200.0
Rep1	8	AT2G29550.1	AT2G29550	AT2G29550.1 | TBB7, TUB7 | tubulin beta-7 chain | 201606	3055	50714	82	16	36.3	449	4.74	6559	1	0	0	616.292	1230.57	2	1230.57	-0.0008	381	390	0	49.95	33	0.00022	R	VSEQFTAMFR	R	Oxidation (M)	0.0000000200.0
Rep1	8	AT2G29550.1	AT2G29550	AT2G29550.1 | TBB7, TUB7 | tubulin beta-7 chain | 201606	3055	50714	82	16	36.3	449	4.74	6560	1	0	0	616.292	1230.57	2	1230.57	-0.0008	381	390	0	37.95	33	0.0035	R	VSEQFTAMFR	R	Oxidation (M)	0.0000000200.0
Rep1	8	AT2G29550.1	AT2G29550	AT2G29550.1 | TBB7, TUB7 | tubulin beta-7 chain | 201606	3055	50714	82	16	36.3	449	4.74	6561	1	0	0	616.292	1230.57	2	1230.57	-0.0006	381	390	0	44.48	33	0.00076	R	VSEQFTAMFR	R	Oxidation (M)	0.0000000200.0
Rep1	8	AT2G29550.1	AT2G29550	AT2G29550.1 | TBB7, TUB7 | tubulin beta-7 chain | 201606	3055	50714	82	16	36.3	449	4.74	6562	1	0	0	616.292	1230.57	2	1230.57	0	381	390	0	53.03	33	0.00011	R	VSEQFTAMFR	R	Oxidation (M)	0.0000000200.0
Rep1	8	AT2G29550.1	AT2G29550	AT2G29550.1 | TBB7, TUB7 | tubulin beta-7 chain | 201606	3055	50714	82	16	36.3	449	4.74	7332	1	0	0	425.565	1273.67	3	1273.68	-0.0061	242	252	1	49.41	37	0.0007	R	FPGQLNSDLRK	L
Rep1	8	AT2G29550.1	AT2G29550	AT2G29550.1 | TBB7, TUB7 | tubulin beta-7 chain | 201606	3055	50714	82	16	36.3	449	4.74	7334	1	0	0	425.565	1273.67	3	1273.68	-0.0037	242	252	1	57.99	37	9.4e-05	R	FPGQLNSDLRK	L
Rep1	8	AT2G29550.1	AT2G29550	AT2G29550.1 | TBB7, TUB7 | tubulin beta-7 chain | 201606	3055	50714	82	16	36.3	449	4.74	7335	1	0	0	637.845	1273.68	2	1273.68	-0.0028	242	252	1	53.16	38	0.00031	R	FPGQLNSDLRK	L
Rep1	8	AT2G29550.1	AT2G29550	AT2G29550.1 | TBB7, TUB7 | tubulin beta-7 chain | 201606	3055	50714	82	16	36.3	449	4.74	7336	1	0	0	637.846	1273.68	2	1273.68	-0.0011	242	252	1	52.65	38	0.00034	R	FPGQLNSDLRK	L
Rep1	8	AT2G29550.1	AT2G29550	AT2G29550.1 | TBB7, TUB7 | tubulin beta-7 chain | 201606	3055	50714	82	16	36.3	449	4.74	7337	1	0	0	425.567	1273.68	3	1273.68	0	242	252	1	52.42	37	0.00035	R	FPGQLNSDLRK	L
Rep1	8	AT2G29550.1	AT2G29550	AT2G29550.1 | TBB7, TUB7 | tubulin beta-7 chain | 201606	3055	50714	82	16	36.3	449	4.74	7940	1	1	1	654.825	1307.64	2	1307.64	-0.0006	36	46	0	89.15	36	5.4e-08	R	YVGDSELQLER	V
Rep1	8	AT2G29550.1	AT2G29550	AT2G29550.1 | TBB7, TUB7 | tubulin beta-7 chain | 201606	3055	50714	82	16	36.3	449	4.74	7941	1	1	1	654.825	1307.64	2	1307.64	-0.0005	36	46	0	75.61	36	1.2e-06	R	YVGDSELQLER	V
Rep1	8	AT2G29550.1	AT2G29550	AT2G29550.1 | TBB7, TUB7 | tubulin beta-7 chain | 201606	3055	50714	82	16	36.3	449	4.74	7942	1	1	1	654.825	1307.64	2	1307.64	0.0001	36	46	0	61.21	36	3.4e-05	R	YVGDSELQLER	V
Rep1	8	AT2G29550.1	AT2G29550	AT2G29550.1 | TBB7, TUB7 | tubulin beta-7 chain | 201606	3055	50714	82	16	36.3	449	4.74	9218	1	0	0	463.231	1386.67	3	1386.67	0.0004	380	390	1	42.28	35	0.002	R	RVSEQFTAMFR	R	Oxidation (M)	0.00000000200.0
Rep1	8	AT2G29550.1	AT2G29550	AT2G29550.1 | TBB7, TUB7 | tubulin beta-7 chain | 201606	3055	50714	82	16	36.3	449	4.74	9219	1	0	0	463.231	1386.67	3	1386.67	0.0006	380	390	1	47.26	35	0.00063	R	RVSEQFTAMFR	R	Oxidation (M)	0.00000000200.0
Rep1	8	AT2G29550.1	AT2G29550	AT2G29550.1 | TBB7, TUB7 | tubulin beta-7 chain | 201606	3055	50714	82	16	36.3	449	4.74	9865	1	1	0	717.825	1433.63	2	1433.64	-0.0046	163	174	0	47.83	32	0.00033	R	MMMTFSVFPSPK	V	2 Oxidation (M)	0.022000000000.0
Rep1	8	AT2G29550.1	AT2G29550	AT2G29550.1 | TBB7, TUB7 | tubulin beta-7 chain | 201606	3055	50714	82	16	36.3	449	4.74	9866	1	1	0	717.825	1433.64	2	1433.64	-0.004	163	174	0	55.78	32	5.1e-05	R	MMMTFSVFPSPK	V	2 Oxidation (M)	0.022000000000.0
Rep1	8	AT2G29550.1	AT2G29550	AT2G29550.1 | TBB7, TUB7 | tubulin beta-7 chain | 201606	3055	50714	82	16	36.3	449	4.74	10061	1	0	0	723.847	1445.68	2	1445.68	-0.0023	325	336	0	53.78	34	0.00013	K	EVDEQMLNVQNK	N
Rep1	8	AT2G29550.1	AT2G29550	AT2G29550.1 | TBB7, TUB7 | tubulin beta-7 chain | 201606	3055	50714	82	16	36.3	449	4.74	10062	1	0	0	723.847	1445.68	2	1445.68	-0.0017	325	336	0	67.63	34	5.3e-06	K	EVDEQMLNVQNK	N
Rep1	8	AT2G29550.1	AT2G29550	AT2G29550.1 | TBB7, TUB7 | tubulin beta-7 chain | 201606	3055	50714	82	16	36.3	449	4.74	10063	1	0	0	723.848	1445.68	2	1445.68	-0.0012	325	336	0	57.65	34	5.3e-05	K	EVDEQMLNVQNK	N
Rep1	8	AT2G29550.1	AT2G29550	AT2G29550.1 | TBB7, TUB7 | tubulin beta-7 chain | 201606	3055	50714	82	16	36.3	449	4.74	10064	1	0	0	723.848	1445.68	2	1445.68	-0.0005	325	336	0	65.32	34	9.2e-06	K	EVDEQMLNVQNK	N
Rep1	8	AT2G29550.1	AT2G29550	AT2G29550.1 | TBB7, TUB7 | tubulin beta-7 chain | 201606	3055	50714	82	16	36.3	449	4.74	10065	1	0	0	723.848	1445.68	2	1445.68	0.0001	325	336	0	81.03	34	2.5e-07	K	EVDEQMLNVQNK	N
Rep1	8	AT2G29550.1	AT2G29550	AT2G29550.1 | TBB7, TUB7 | tubulin beta-7 chain | 201606	3055	50714	82	16	36.3	449	4.74	10110	1	1	0	725.823	1449.63	2	1449.63	-0.0023	163	174	0	55.94	32	4.4e-05	R	MMMTFSVFPSPK	V	3 Oxidation (M)	0.222000000000.0
Rep1	8	AT2G29550.1	AT2G29550	AT2G29550.1 | TBB7, TUB7 | tubulin beta-7 chain | 201606	3055	50714	82	16	36.3	449	4.74	10111	1	1	0	725.824	1449.63	2	1449.63	-0.0005	163	174	0	60.37	32	1.6e-05	R	MMMTFSVFPSPK	V	3 Oxidation (M)	0.222000000000.0
Rep1	8	AT2G29550.1	AT2G29550	AT2G29550.1 | TBB7, TUB7 | tubulin beta-7 chain | 201606	3055	50714	82	16	36.3	449	4.74	10112	1	1	0	725.824	1449.63	2	1449.63	-0.0004	163	174	0	43.36	32	0.0008	R	MMMTFSVFPSPK	V	3 Oxidation (M)	0.222000000000.0
Rep1	8	AT2G29550.1	AT2G29550	AT2G29550.1 | TBB7, TUB7 | tubulin beta-7 chain | 201606	3055	50714	82	16	36.3	449	4.74	10114	1	1	0	725.827	1449.64	2	1449.63	0.0049	163	174	0	34.48	31	0.0054	R	MMMTFSVFPSPK	V	3 Oxidation (M)	0.222000000000.0
Rep1	8	AT2G29550.1	AT2G29550	AT2G29550.1 | TBB7, TUB7 | tubulin beta-7 chain | 201606	3055	50714	82	16	36.3	449	4.74	10259	1	0	0	731.843	1461.67	2	1461.68	-0.0046	325	336	0	70.76	34	2.4e-06	K	EVDEQMLNVQNK	N	Oxidation (M)	0.000002000000.0
Rep1	8	AT2G29550.1	AT2G29550	AT2G29550.1 | TBB7, TUB7 | tubulin beta-7 chain | 201606	3055	50714	82	16	36.3	449	4.74	10260	1	0	0	731.844	1461.67	2	1461.68	-0.0041	325	336	0	68.35	34	4.1e-06	K	EVDEQMLNVQNK	N	Oxidation (M)	0.000002000000.0
Rep1	8	AT2G29550.1	AT2G29550	AT2G29550.1 | TBB7, TUB7 | tubulin beta-7 chain | 201606	3055	50714	82	16	36.3	449	4.74	10263	1	0	0	731.845	1461.67	2	1461.68	-0.0023	325	336	0	56.69	34	6e-05	K	EVDEQMLNVQNK	N	Oxidation (M)	0.000002000000.0
Rep1	8	AT2G29550.1	AT2G29550	AT2G29550.1 | TBB7, TUB7 | tubulin beta-7 chain | 201606	3055	50714	82	16	36.3	449	4.74	10264	1	0	0	731.845	1461.67	2	1461.68	-0.0023	325	336	0	54.09	34	0.00011	K	EVDEQMLNVQNK	N	Oxidation (M)	0.000002000000.0
Rep1	8	AT2G29550.1	AT2G29550	AT2G29550.1 | TBB7, TUB7 | tubulin beta-7 chain | 201606	3055	50714	82	16	36.3	449	4.74	10265	1	0	0	731.845	1461.67	2	1461.68	-0.0023	325	336	0	60.59	34	2.4e-05	K	EVDEQMLNVQNK	N	Oxidation (M)	0.000002000000.0
Rep1	8	AT2G29550.1	AT2G29550	AT2G29550.1 | TBB7, TUB7 | tubulin beta-7 chain | 201606	3055	50714	82	16	36.3	449	4.74	10266	1	0	0	731.845	1461.67	2	1461.68	-0.0019	325	336	0	84.78	34	9.2e-08	K	EVDEQMLNVQNK	N	Oxidation (M)	0.000002000000.0
Rep1	8	AT2G29550.1	AT2G29550	AT2G29550.1 | TBB7, TUB7 | tubulin beta-7 chain | 201606	3055	50714	82	16	36.3	449	4.74	10267	1	0	0	731.845	1461.67	2	1461.68	-0.0019	325	336	0	65.06	34	8.7e-06	K	EVDEQMLNVQNK	N	Oxidation (M)	0.000002000000.0
Rep1	8	AT2G29550.1	AT2G29550	AT2G29550.1 | TBB7, TUB7 | tubulin beta-7 chain | 201606	3055	50714	82	16	36.3	449	4.74	10268	1	0	0	731.845	1461.68	2	1461.68	-0.0009	325	336	0	70.79	34	2.4e-06	K	EVDEQMLNVQNK	N	Oxidation (M)	0.000002000000.0
Rep1	8	AT2G29550.1	AT2G29550	AT2G29550.1 | TBB7, TUB7 | tubulin beta-7 chain | 201606	3055	50714	82	16	36.3	449	4.74	10269	1	0	0	731.845	1461.68	2	1461.68	-0.0009	325	336	0	35.95	34	0.0072	K	EVDEQMLNVQNK	N	Oxidation (M)	0.000002000000.0
Rep1	8	AT2G29550.1	AT2G29550	AT2G29550.1 | TBB7, TUB7 | tubulin beta-7 chain | 201606	3055	50714	82	16	36.3	449	4.74	10270	1	0	0	731.845	1461.68	2	1461.68	-0.0009	325	336	0	61.86	34	1.8e-05	K	EVDEQMLNVQNK	N	Oxidation (M)	0.000002000000.0
Rep1	8	AT2G29550.1	AT2G29550	AT2G29550.1 | TBB7, TUB7 | tubulin beta-7 chain | 201606	3055	50714	82	16	36.3	449	4.74	10271	1	0	0	731.845	1461.68	2	1461.68	-0.0008	325	336	0	84.73	34	9.4e-08	K	EVDEQMLNVQNK	N	Oxidation (M)	0.000002000000.0
Rep1	8	AT2G29550.1	AT2G29550	AT2G29550.1 | TBB7, TUB7 | tubulin beta-7 chain | 201606	3055	50714	82	16	36.3	449	4.74	10272	1	0	0	731.846	1461.68	2	1461.68	-0.0003	325	336	0	80.21	34	2.7e-07	K	EVDEQMLNVQNK	N	Oxidation (M)	0.000002000000.0
Rep1	8	AT2G29550.1	AT2G29550	AT2G29550.1 | TBB7, TUB7 | tubulin beta-7 chain | 201606	3055	50714	82	16	36.3	449	4.74	10273	1	0	0	731.846	1461.68	2	1461.68	0.0001	325	336	0	59.16	34	3.4e-05	K	EVDEQMLNVQNK	N	Oxidation (M)	0.000002000000.0
Rep1	8	AT2G29550.1	AT2G29550	AT2G29550.1 | TBB7, TUB7 | tubulin beta-7 chain | 201606	3055	50714	82	16	36.3	449	4.74	10275	1	0	0	731.846	1461.68	2	1461.68	0.0005	325	336	0	84.78	34	9.4e-08	K	EVDEQMLNVQNK	N	Oxidation (M)	0.000002000000.0
Rep1	8	AT2G29550.1	AT2G29550	AT2G29550.1 | TBB7, TUB7 | tubulin beta-7 chain | 201606	3055	50714	82	16	36.3	449	4.74	10276	1	0	0	731.846	1461.68	2	1461.68	0.0006	325	336	0	84.75	34	9.7e-08	K	EVDEQMLNVQNK	N	Oxidation (M)	0.000002000000.0
Rep1	8	AT2G29550.1	AT2G29550	AT2G29550.1 | TBB7, TUB7 | tubulin beta-7 chain | 201606	3055	50714	82	16	36.3	449	4.74	10277	1	0	0	731.846	1461.68	2	1461.68	0.0009	325	336	0	52.4	34	0.00016	K	EVDEQMLNVQNK	N	Oxidation (M)	0.000002000000.0
Rep1	8	AT2G29550.1	AT2G29550	AT2G29550.1 | TBB7, TUB7 | tubulin beta-7 chain | 201606	3055	50714	82	16	36.3	449	4.74	10278	1	0	0	731.846	1461.68	2	1461.68	0.0011	325	336	0	67.81	34	4.7e-06	K	EVDEQMLNVQNK	N	Oxidation (M)	0.000002000000.0
Rep1	8	AT2G29550.1	AT2G29550	AT2G29550.1 | TBB7, TUB7 | tubulin beta-7 chain | 201606	3055	50714	82	16	36.3	449	4.74	10279	1	0	0	731.847	1461.68	2	1461.68	0.0021	325	336	0	56.87	34	5.6e-05	K	EVDEQMLNVQNK	N	Oxidation (M)	0.000002000000.0
Rep1	8	AT2G29550.1	AT2G29550	AT2G29550.1 | TBB7, TUB7 | tubulin beta-7 chain | 201606	3055	50714	82	16	36.3	449	4.74	10280	1	0	0	731.847	1461.68	2	1461.68	0.0022	325	336	0	67.24	34	5.2e-06	K	EVDEQMLNVQNK	N	Oxidation (M)	0.000002000000.0
Rep1	8	AT2G29550.1	AT2G29550	AT2G29550.1 | TBB7, TUB7 | tubulin beta-7 chain | 201606	3055	50714	82	16	36.3	449	4.74	12177	1	0	0	541.623	1621.85	3	1621.84	0.003	263	276	0	76.58	37	1.2e-06	R	LHFFMVGFAPLTSR	G
Rep1	8	AT2G29550.1	AT2G29550	AT2G29550.1 | TBB7, TUB7 | tubulin beta-7 chain | 201606	3055	50714	82	16	36.3	449	4.74	12374	1	0	0	546.952	1637.83	3	1637.84	-0.0057	263	276	0	54.19	36	0.00019	R	LHFFMVGFAPLTSR	G	Oxidation (M)	0.00002000000000.0
Rep1	8	AT2G29550.1	AT2G29550	AT2G29550.1 | TBB7, TUB7 | tubulin beta-7 chain | 201606	3055	50714	82	16	36.3	449	4.74	12677	1	1	0	833.394	1664.77	2	1664.78	-0.0015	63	77	0	41.94	34	0.0018	R	AVLMDLEPGTMDSVR	S	2 Oxidation (M)	0.000200000020000.0
Rep1	8	AT2G29550.1	AT2G29550	AT2G29550.1 | TBB7, TUB7 | tubulin beta-7 chain | 201606	3055	50714	82	16	36.3	449	4.74	12680	1	1	0	833.395	1664.78	2	1664.78	0.0001	63	77	0	43.48	34	0.0013	R	AVLMDLEPGTMDSVR	S	2 Oxidation (M)	0.000200000020000.0
Rep1	8	AT2G29550.1	AT2G29550	AT2G29550.1 | TBB7, TUB7 | tubulin beta-7 chain | 201606	3055	50714	82	16	36.3	449	4.74	13019	1	0	0	848.915	1695.82	2	1695.83	-0.0093	337	350	0	82.39	36	2.5e-07	K	NSSYFVEWIPNNVK	S
Rep1	8	AT2G29550.1	AT2G29550	AT2G29550.1 | TBB7, TUB7 | tubulin beta-7 chain | 201606	3055	50714	82	16	36.3	449	4.74	13020	1	0	0	848.917	1695.82	2	1695.83	-0.0063	337	350	0	54.95	36	0.00014	K	NSSYFVEWIPNNVK	S
Rep1	8	AT2G29550.1	AT2G29550	AT2G29550.1 | TBB7, TUB7 | tubulin beta-7 chain | 201606	3055	50714	82	16	36.3	449	4.74	15078	1	0	0	968.446	1934.88	2	1934.89	-0.0084	363	379	0	126.14	33	4.9e-12	K	MASTFIGNSTSIQEMFR	R	Oxidation (M)	0.20000000000000000.0
Rep1	8	AT2G29550.1	AT2G29550	AT2G29550.1 | TBB7, TUB7 | tubulin beta-7 chain | 201606	3055	50714	82	16	36.3	449	4.74	15079	1	0	0	645.967	1934.88	3	1934.89	-0.0081	363	379	0	84.68	33	6.9e-08	K	MASTFIGNSTSIQEMFR	R	Oxidation (M)	0.20000000000000000.0
Rep1	8	AT2G29550.1	AT2G29550	AT2G29550.1 | TBB7, TUB7 | tubulin beta-7 chain | 201606	3055	50714	82	16	36.3	449	4.74	15080	1	0	0	968.447	1934.88	2	1934.89	-0.0065	363	379	0	87.08	33	4.3e-08	K	MASTFIGNSTSIQEMFR	R	Oxidation (M)	0.00000000000000200.0
Rep1	8	AT2G29550.1	AT2G29550	AT2G29550.1 | TBB7, TUB7 | tubulin beta-7 chain | 201606	3055	50714	82	16	36.3	449	4.74	15082	1	0	0	645.968	1934.88	3	1934.89	-0.0028	363	379	0	52.74	33	0.00012	K	MASTFIGNSTSIQEMFR	R	Oxidation (M)	0.00000000000000200.0
Rep1	8	AT2G29550.1	AT2G29550	AT2G29550.1 | TBB7, TUB7 | tubulin beta-7 chain | 201606	3055	50714	82	16	36.3	449	4.74	15179	1	0	0	976.446	1950.88	2	1950.88	-0.0052	363	379	0	68.04	32	2.8e-06	K	MASTFIGNSTSIQEMFR	R	2 Oxidation (M)	0.20000000000000200.0
Rep1	8	AT2G29550.1	AT2G29550	AT2G29550.1 | TBB7, TUB7 | tubulin beta-7 chain | 201606	3055	50714	82	16	36.3	449	4.74	15180	1	0	0	651.3	1950.88	3	1950.88	-0.0043	363	379	0	41.77	32	0.0012	K	MASTFIGNSTSIQEMFR	R	2 Oxidation (M)	0.20000000000000200.0
Rep1	8	AT2G29550.1	AT2G29550	AT2G29550.1 | TBB7, TUB7 | tubulin beta-7 chain | 201606	3055	50714	82	16	36.3	449	4.74	15181	1	0	0	976.446	1950.88	2	1950.88	-0.0039	363	379	0	99.38	32	2.1e-09	K	MASTFIGNSTSIQEMFR	R	2 Oxidation (M)	0.20000000000000200.0
Rep1	8	AT2G29550.1	AT2G29550	AT2G29550.1 | TBB7, TUB7 | tubulin beta-7 chain | 201606	3055	50714	82	16	36.3	449	4.74	15182	1	0	0	976.447	1950.88	2	1950.88	-0.0027	363	379	0	83.53	32	8.6e-08	K	MASTFIGNSTSIQEMFR	R	2 Oxidation (M)	0.20000000000000200.0
Rep1	8	AT2G29550.1	AT2G29550	AT2G29550.1 | TBB7, TUB7 | tubulin beta-7 chain | 201606	3055	50714	82	16	36.3	449	4.74	15183	1	0	0	976.447	1950.88	2	1950.88	-0.0014	363	379	0	96.57	32	4.4e-09	K	MASTFIGNSTSIQEMFR	R	2 Oxidation (M)	0.20000000000000200.0
Rep1	8	AT2G29550.1	AT2G29550	AT2G29550.1 | TBB7, TUB7 | tubulin beta-7 chain | 201606	3055	50714	82	16	36.3	449	4.74	15297	1	0	0	658.333	1971.98	3	1971.99	-0.0125	104	121	0	93.92	36	2e-08	K	GHYTEGAELIDSVLDVVR	K
Rep1	8	AT2G29550.1	AT2G29550	AT2G29550.1 | TBB7, TUB7 | tubulin beta-7 chain | 201606	3055	50714	82	16	36.3	449	4.74	15298	1	0	0	658.335	1971.98	3	1971.99	-0.0069	104	121	0	108.18	36	7.5e-10	K	GHYTEGAELIDSVLDVVR	K
Rep1	8	AT2G29550.1	AT2G29550	AT2G29550.1 | TBB7, TUB7 | tubulin beta-7 chain | 201606	3055	50714	82	16	36.3	449	4.74	15303	1	0	0	658.668	1972.98	3	1971.99	0.9928	104	121	0	53.59	36	0.00021	K	GHYTEGAELIDSVLDVVR	K
Rep1	8	AT2G29550.1	AT2G29550	AT2G29550.1 | TBB7, TUB7 | tubulin beta-7 chain | 201606	3055	50714	82	16	36.3	449	4.74	15861	1	0	0	701.037	2100.09	3	2100.09	0.005	104	122	1	64.64	36	1.4e-05	K	GHYTEGAELIDSVLDVVRK	E
Rep1	9	AT5G44340.1	AT5G44340	AT5G44340.1 | TUB4 | tubulin beta chain 4 | 201606	2967	49791	90	18	48.9	444	4.76	3212	1	1	0	514.282	1026.55	2	1026.55	-0.0012	310	318	0	40.18	35	0.0031	R	YLTASAVFR	G
Rep1	9	AT5G44340.1	AT5G44340	AT5G44340.1 | TUB4 | tubulin beta chain 4 | 201606	2967	49791	90	18	48.9	444	4.76	3213	1	1	0	514.282	1026.55	2	1026.55	-0.0012	310	318	0	58.56	35	4.5e-05	R	YLTASAVFR	G
Rep1	9	AT5G44340.1	AT5G44340	AT5G44340.1 | TUB4 | tubulin beta chain 4 | 201606	2967	49791	90	18	48.9	444	4.76	3215	1	1	0	514.282	1026.55	2	1026.55	0.0003	310	318	0	54.91	34	9.8e-05	R	YLTASAVFR	G
Rep1	9	AT5G44340.1	AT5G44340	AT5G44340.1 | TUB4 | tubulin beta chain 4 | 201606	2967	49791	90	18	48.9	444	4.76	3216	1	1	0	514.283	1026.55	2	1026.55	0.0007	310	318	0	62.86	34	1.5e-05	R	YLTASAVFR	G
Rep1	9	AT5G44340.1	AT5G44340	AT5G44340.1 | TUB4 | tubulin beta chain 4 | 201606	2967	49791	90	18	48.9	444	4.76	4099	1	0	0	539.27	1076.53	2	1076.53	0.0005	155	162	1	41.88	37	0.0033	K	IREEYPDR	M
Rep1	9	AT5G44340.1	AT5G44340	AT5G44340.1 | TUB4 | tubulin beta chain 4 | 201606	2967	49791	90	18	48.9	444	4.76	5044	1	0	0	570.349	1138.68	2	1138.69	-0.0035	253	262	0	55.45	30	3.3e-05	K	LAVNLIPFPR	L
Rep1	9	AT5G44340.1	AT5G44340	AT5G44340.1 | TUB4 | tubulin beta chain 4 | 201606	2967	49791	90	18	48.9	444	4.76	5045	1	0	0	570.349	1138.68	2	1138.69	-0.0034	253	262	0	48.08	30	0.00018	K	LAVNLIPFPR	L
Rep1	9	AT5G44340.1	AT5G44340	AT5G44340.1 | TUB4 | tubulin beta chain 4 | 201606	2967	49791	90	18	48.9	444	4.76	5046	1	0	0	570.349	1138.68	2	1138.69	-0.0032	253	262	0	51.95	30	7.9e-05	K	LAVNLIPFPR	L
Rep1	9	AT5G44340.1	AT5G44340	AT5G44340.1 | TUB4 | tubulin beta chain 4 | 201606	2967	49791	90	18	48.9	444	4.76	5047	1	0	0	570.349	1138.68	2	1138.69	-0.0031	253	262	0	61.99	30	7.8e-06	K	LAVNLIPFPR	L
Rep1	9	AT5G44340.1	AT5G44340	AT5G44340.1 | TUB4 | tubulin beta chain 4 | 201606	2967	49791	90	18	48.9	444	4.76	5058	1	0	0	570.353	1138.69	2	1138.69	0.0044	253	262	0	45.82	30	0.00029	K	LAVNLIPFPR	L
Rep1	9	AT5G44340.1	AT5G44340	AT5G44340.1 | TUB4 | tubulin beta chain 4 | 201606	2967	49791	90	18	48.9	444	4.76	5176	1	0	0	573.798	1145.58	2	1145.58	-0.0005	242	251	0	61.93	37	3.4e-05	R	FPGQLNSDLR	K
Rep1	9	AT5G44340.1	AT5G44340	AT5G44340.1 | TUB4 | tubulin beta chain 4 | 201606	2967	49791	90	18	48.9	444	4.76	5177	1	0	0	573.799	1145.58	2	1145.58	0.0006	242	251	0	70.75	37	4.6e-06	R	FPGQLNSDLR	K
Rep1	9	AT5G44340.1	AT5G44340	AT5G44340.1 | TUB4 | tubulin beta chain 4 | 201606	2967	49791	90	18	48.9	444	4.76	6280	1	0	0	608.294	1214.57	2	1214.58	-0.001	381	390	0	75.58	33	6.7e-07	R	VSEQFTAMFR	R
Rep1	9	AT5G44340.1	AT5G44340	AT5G44340.1 | TUB4 | tubulin beta chain 4 | 201606	2967	49791	90	18	48.9	444	4.76	6281	1	0	0	608.295	1214.58	2	1214.58	0.0007	381	390	0	71.39	34	2e-06	R	VSEQFTAMFR	R
Rep1	9	AT5G44340.1	AT5G44340	AT5G44340.1 | TUB4 | tubulin beta chain 4 | 201606	2967	49791	90	18	48.9	444	4.76	6555	1	0	0	616.29	1230.57	2	1230.57	-0.0043	381	390	0	48.96	32	0.00025	R	VSEQFTAMFR	R	Oxidation (M)	0.0000000200.0
Rep1	9	AT5G44340.1	AT5G44340	AT5G44340.1 | TUB4 | tubulin beta chain 4 | 201606	2967	49791	90	18	48.9	444	4.76	6556	1	0	0	616.291	1230.57	2	1230.57	-0.0037	381	390	0	45.66	33	0.00059	R	VSEQFTAMFR	R	Oxidation (M)	0.0000000200.0
Rep1	9	AT5G44340.1	AT5G44340	AT5G44340.1 | TUB4 | tubulin beta chain 4 | 201606	2967	49791	90	18	48.9	444	4.76	6557	1	0	0	616.292	1230.57	2	1230.57	-0.0011	381	390	0	45.48	33	0.00058	R	VSEQFTAMFR	R	Oxidation (M)	0.0000000200.0
Rep1	9	AT5G44340.1	AT5G44340	AT5G44340.1 | TUB4 | tubulin beta chain 4 | 201606	2967	49791	90	18	48.9	444	4.76	6558	1	0	0	616.292	1230.57	2	1230.57	-0.001	381	390	0	47.56	33	0.00037	R	VSEQFTAMFR	R	Oxidation (M)	0.0000000200.0
Rep1	9	AT5G44340.1	AT5G44340	AT5G44340.1 | TUB4 | tubulin beta chain 4 | 201606	2967	49791	90	18	48.9	444	4.76	6559	1	0	0	616.292	1230.57	2	1230.57	-0.0008	381	390	0	49.95	33	0.00022	R	VSEQFTAMFR	R	Oxidation (M)	0.0000000200.0
Rep1	9	AT5G44340.1	AT5G44340	AT5G44340.1 | TUB4 | tubulin beta chain 4 | 201606	2967	49791	90	18	48.9	444	4.76	6560	1	0	0	616.292	1230.57	2	1230.57	-0.0008	381	390	0	37.95	33	0.0035	R	VSEQFTAMFR	R	Oxidation (M)	0.0000000200.0
Rep1	9	AT5G44340.1	AT5G44340	AT5G44340.1 | TUB4 | tubulin beta chain 4 | 201606	2967	49791	90	18	48.9	444	4.76	6561	1	0	0	616.292	1230.57	2	1230.57	-0.0006	381	390	0	44.48	33	0.00076	R	VSEQFTAMFR	R	Oxidation (M)	0.0000000200.0
Rep1	9	AT5G44340.1	AT5G44340	AT5G44340.1 | TUB4 | tubulin beta chain 4 | 201606	2967	49791	90	18	48.9	444	4.76	6562	1	0	0	616.292	1230.57	2	1230.57	0	381	390	0	53.03	33	0.00011	R	VSEQFTAMFR	R	Oxidation (M)	0.0000000200.0
Rep1	9	AT5G44340.1	AT5G44340	AT5G44340.1 | TUB4 | tubulin beta chain 4 | 201606	2967	49791	90	18	48.9	444	4.76	7332	1	0	0	425.565	1273.67	3	1273.68	-0.0061	242	252	1	49.41	37	0.0007	R	FPGQLNSDLRK	L
Rep1	9	AT5G44340.1	AT5G44340	AT5G44340.1 | TUB4 | tubulin beta chain 4 | 201606	2967	49791	90	18	48.9	444	4.76	7334	1	0	0	425.565	1273.67	3	1273.68	-0.0037	242	252	1	57.99	37	9.4e-05	R	FPGQLNSDLRK	L
Rep1	9	AT5G44340.1	AT5G44340	AT5G44340.1 | TUB4 | tubulin beta chain 4 | 201606	2967	49791	90	18	48.9	444	4.76	7335	1	0	0	637.845	1273.68	2	1273.68	-0.0028	242	252	1	53.16	38	0.00031	R	FPGQLNSDLRK	L
Rep1	9	AT5G44340.1	AT5G44340	AT5G44340.1 | TUB4 | tubulin beta chain 4 | 201606	2967	49791	90	18	48.9	444	4.76	7336	1	0	0	637.846	1273.68	2	1273.68	-0.0011	242	252	1	52.65	38	0.00034	R	FPGQLNSDLRK	L
Rep1	9	AT5G44340.1	AT5G44340	AT5G44340.1 | TUB4 | tubulin beta chain 4 | 201606	2967	49791	90	18	48.9	444	4.76	7337	1	0	0	425.567	1273.68	3	1273.68	0	242	252	1	52.42	37	0.00035	R	FPGQLNSDLRK	L
Rep1	9	AT5G44340.1	AT5G44340	AT5G44340.1 | TUB4 | tubulin beta chain 4 | 201606	2967	49791	90	18	48.9	444	4.76	7779	1	1	1	650.312	1298.61	2	1298.61	-0.0053	47	58	0	83.2	35	1.5e-07	R	IDVYFNEASGGK	Y
Rep1	9	AT5G44340.1	AT5G44340	AT5G44340.1 | TUB4 | tubulin beta chain 4 | 201606	2967	49791	90	18	48.9	444	4.76	7780	1	1	1	650.313	1298.61	2	1298.61	-0.0019	47	58	0	68.56	35	4.6e-06	R	IDVYFNEASGGK	Y
Rep1	9	AT5G44340.1	AT5G44340	AT5G44340.1 | TUB4 | tubulin beta chain 4 | 201606	2967	49791	90	18	48.9	444	4.76	9218	1	0	0	463.231	1386.67	3	1386.67	0.0004	380	390	1	42.28	35	0.002	R	RVSEQFTAMFR	R	Oxidation (M)	0.00000000200.0
Rep1	9	AT5G44340.1	AT5G44340	AT5G44340.1 | TUB4 | tubulin beta chain 4 | 201606	2967	49791	90	18	48.9	444	4.76	9219	1	0	0	463.231	1386.67	3	1386.67	0.0006	380	390	1	47.26	35	0.00063	R	RVSEQFTAMFR	R	Oxidation (M)	0.00000000200.0
Rep1	9	AT5G44340.1	AT5G44340	AT5G44340.1 | TUB4 | tubulin beta chain 4 | 201606	2967	49791	90	18	48.9	444	4.76	9865	1	0	0	717.825	1433.63	2	1433.64	-0.0046	163	174	0	47.83	32	0.00033	R	MMMTFSVFPSPK	V	2 Oxidation (M)	0.022000000000.0
Rep1	9	AT5G44340.1	AT5G44340	AT5G44340.1 | TUB4 | tubulin beta chain 4 | 201606	2967	49791	90	18	48.9	444	4.76	9866	1	0	0	717.825	1433.64	2	1433.64	-0.004	163	174	0	55.78	32	5.1e-05	R	MMMTFSVFPSPK	V	2 Oxidation (M)	0.022000000000.0
Rep1	9	AT5G44340.1	AT5G44340	AT5G44340.1 | TUB4 | tubulin beta chain 4 | 201606	2967	49791	90	18	48.9	444	4.76	10110	1	0	0	725.823	1449.63	2	1449.63	-0.0023	163	174	0	55.94	32	4.4e-05	R	MMMTFSVFPSPK	V	3 Oxidation (M)	0.222000000000.0
Rep1	9	AT5G44340.1	AT5G44340	AT5G44340.1 | TUB4 | tubulin beta chain 4 | 201606	2967	49791	90	18	48.9	444	4.76	10111	1	0	0	725.824	1449.63	2	1449.63	-0.0005	163	174	0	60.37	32	1.6e-05	R	MMMTFSVFPSPK	V	3 Oxidation (M)	0.222000000000.0
Rep1	9	AT5G44340.1	AT5G44340	AT5G44340.1 | TUB4 | tubulin beta chain 4 | 201606	2967	49791	90	18	48.9	444	4.76	10112	1	0	0	725.824	1449.63	2	1449.63	-0.0004	163	174	0	43.36	32	0.0008	R	MMMTFSVFPSPK	V	3 Oxidation (M)	0.222000000000.0
Rep1	9	AT5G44340.1	AT5G44340	AT5G44340.1 | TUB4 | tubulin beta chain 4 | 201606	2967	49791	90	18	48.9	444	4.76	10114	1	0	0	725.827	1449.64	2	1449.63	0.0049	163	174	0	34.48	31	0.0054	R	MMMTFSVFPSPK	V	3 Oxidation (M)	0.222000000000.0
Rep1	9	AT5G44340.1	AT5G44340	AT5G44340.1 | TUB4 | tubulin beta chain 4 | 201606	2967	49791	90	18	48.9	444	4.76	10687	1	1	1	747.828	1493.64	2	1493.65	-0.0074	325	336	0	62.35	30	6.1e-06	K	EVDEQMMNIQNK	N	Oxidation (M)	0.000002000000.0
Rep1	9	AT5G44340.1	AT5G44340	AT5G44340.1 | TUB4 | tubulin beta chain 4 | 201606	2967	49791	90	18	48.9	444	4.76	10688	1	1	1	747.829	1493.64	2	1493.65	-0.0055	325	336	0	30.98	30	0.0088	K	EVDEQMMNIQNK	N	Oxidation (M)	0.000000200000.0
Rep1	9	AT5G44340.1	AT5G44340	AT5G44340.1 | TUB4 | tubulin beta chain 4 | 201606	2967	49791	90	18	48.9	444	4.76	10689	1	1	1	747.83	1493.64	2	1493.65	-0.0043	325	336	0	48.94	30	0.00014	K	EVDEQMMNIQNK	N	Oxidation (M)	0.000002000000.0
Rep1	9	AT5G44340.1	AT5G44340	AT5G44340.1 | TUB4 | tubulin beta chain 4 | 201606	2967	49791	90	18	48.9	444	4.76	10690	1	1	1	747.83	1493.64	2	1493.65	-0.0042	325	336	0	40.07	30	0.0011	K	EVDEQMMNIQNK	N	Oxidation (M)	0.000000200000.0
Rep1	9	AT5G44340.1	AT5G44340	AT5G44340.1 | TUB4 | tubulin beta chain 4 | 201606	2967	49791	90	18	48.9	444	4.76	10691	1	1	1	747.83	1493.65	2	1493.65	-0.0036	325	336	0	38.84	30	0.0015	K	EVDEQMMNIQNK	N	Oxidation (M)	0.000002000000.0
Rep1	9	AT5G44340.1	AT5G44340	AT5G44340.1 | TUB4 | tubulin beta chain 4 | 201606	2967	49791	90	18	48.9	444	4.76	10692	1	1	1	747.831	1493.65	2	1493.65	-0.0025	325	336	0	69.03	30	1.5e-06	K	EVDEQMMNIQNK	N	Oxidation (M)	0.000002000000.0
Rep1	9	AT5G44340.1	AT5G44340	AT5G44340.1 | TUB4 | tubulin beta chain 4 | 201606	2967	49791	90	18	48.9	444	4.76	10693	1	1	1	747.831	1493.65	2	1493.65	-0.0011	325	336	0	67.85	31	2.2e-06	K	EVDEQMMNIQNK	N	Oxidation (M)	0.000002000000.0
Rep1	9	AT5G44340.1	AT5G44340	AT5G44340.1 | TUB4 | tubulin beta chain 4 | 201606	2967	49791	90	18	48.9	444	4.76	10694	1	1	1	747.831	1493.65	2	1493.65	-0.0011	325	336	0	38.13	31	0.002	K	EVDEQMMNIQNK	N	Oxidation (M)	0.000002000000.0
Rep1	9	AT5G44340.1	AT5G44340	AT5G44340.1 | TUB4 | tubulin beta chain 4 | 201606	2967	49791	90	18	48.9	444	4.76	10695	1	1	1	747.831	1493.65	2	1493.65	-0.001	325	336	0	65.82	31	3.4e-06	K	EVDEQMMNIQNK	N	Oxidation (M)	0.000000200000.0
Rep1	9	AT5G44340.1	AT5G44340	AT5G44340.1 | TUB4 | tubulin beta chain 4 | 201606	2967	49791	90	18	48.9	444	4.76	10696	1	1	1	747.831	1493.65	2	1493.65	-0.0009	325	336	0	63.07	31	6.5e-06	K	EVDEQMMNIQNK	N	Oxidation (M)	0.000000200000.0
Rep1	9	AT5G44340.1	AT5G44340	AT5G44340.1 | TUB4 | tubulin beta chain 4 | 201606	2967	49791	90	18	48.9	444	4.76	10697	1	1	1	747.832	1493.65	2	1493.65	0	325	336	0	51.92	31	8.6e-05	K	EVDEQMMNIQNK	N	Oxidation (M)	0.000002000000.0
Rep1	9	AT5G44340.1	AT5G44340	AT5G44340.1 | TUB4 | tubulin beta chain 4 | 201606	2967	49791	90	18	48.9	444	4.76	10698	1	1	1	747.832	1493.65	2	1493.65	0.0001	325	336	0	79.96	31	1.4e-07	K	EVDEQMMNIQNK	N	Oxidation (M)	0.000000200000.0
Rep1	9	AT5G44340.1	AT5G44340	AT5G44340.1 | TUB4 | tubulin beta chain 4 | 201606	2967	49791	90	18	48.9	444	4.76	10699	1	1	1	747.834	1493.65	2	1493.65	0.0036	325	336	0	52.81	31	8.1e-05	K	EVDEQMMNIQNK	N	Oxidation (M)	0.000002000000.0
Rep1	9	AT5G44340.1	AT5G44340	AT5G44340.1 | TUB4 | tubulin beta chain 4 | 201606	2967	49791	90	18	48.9	444	4.76	10896	1	1	1	755.827	1509.64	2	1509.64	-0.0038	325	336	0	54.39	29	2.9e-05	K	EVDEQMMNIQNK	N	2 Oxidation (M)	0.000002200000.0
Rep1	9	AT5G44340.1	AT5G44340	AT5G44340.1 | TUB4 | tubulin beta chain 4 | 201606	2967	49791	90	18	48.9	444	4.76	10897	1	1	1	755.828	1509.64	2	1509.64	-0.003	325	336	0	54.74	29	2.8e-05	K	EVDEQMMNIQNK	N	2 Oxidation (M)	0.000002200000.0
Rep1	9	AT5G44340.1	AT5G44340	AT5G44340.1 | TUB4 | tubulin beta chain 4 | 201606	2967	49791	90	18	48.9	444	4.76	10898	1	1	1	755.828	1509.64	2	1509.64	-0.0023	325	336	0	61.41	29	6.3e-06	K	EVDEQMMNIQNK	N	2 Oxidation (M)	0.000002200000.0
Rep1	9	AT5G44340.1	AT5G44340	AT5G44340.1 | TUB4 | tubulin beta chain 4 | 201606	2967	49791	90	18	48.9	444	4.76	10899	1	1	1	755.828	1509.64	2	1509.64	-0.0022	325	336	0	51.65	29	6.3e-05	K	EVDEQMMNIQNK	N	2 Oxidation (M)	0.000002200000.0
Rep1	9	AT5G44340.1	AT5G44340	AT5G44340.1 | TUB4 | tubulin beta chain 4 | 201606	2967	49791	90	18	48.9	444	4.76	10900	1	1	1	755.828	1509.64	2	1509.64	-0.0021	325	336	0	42	29	0.00058	K	EVDEQMMNIQNK	N	2 Oxidation (M)	0.000002200000.0
Rep1	9	AT5G44340.1	AT5G44340	AT5G44340.1 | TUB4 | tubulin beta chain 4 | 201606	2967	49791	90	18	48.9	444	4.76	10901	1	1	1	755.829	1509.64	2	1509.64	-0.0005	325	336	0	66.04	29	2.1e-06	K	EVDEQMMNIQNK	N	2 Oxidation (M)	0.000002200000.0
Rep1	9	AT5G44340.1	AT5G44340	AT5G44340.1 | TUB4 | tubulin beta chain 4 | 201606	2967	49791	90	18	48.9	444	4.76	10902	1	1	1	755.829	1509.64	2	1509.64	-0.0003	325	336	0	61.93	29	5.5e-06	K	EVDEQMMNIQNK	N	2 Oxidation (M)	0.000002200000.0
Rep1	9	AT5G44340.1	AT5G44340	AT5G44340.1 | TUB4 | tubulin beta chain 4 | 201606	2967	49791	90	18	48.9	444	4.76	10903	1	1	1	755.829	1509.64	2	1509.64	-0.0003	325	336	0	68.52	29	1.2e-06	K	EVDEQMMNIQNK	N	2 Oxidation (M)	0.000002200000.0
Rep1	9	AT5G44340.1	AT5G44340	AT5G44340.1 | TUB4 | tubulin beta chain 4 | 201606	2967	49791	90	18	48.9	444	4.76	10905	1	1	1	755.829	1509.64	2	1509.64	0.0001	325	336	0	62.32	29	5e-06	K	EVDEQMMNIQNK	N	2 Oxidation (M)	0.000002200000.0
Rep1	9	AT5G44340.1	AT5G44340	AT5G44340.1 | TUB4 | tubulin beta chain 4 | 201606	2967	49791	90	18	48.9	444	4.76	10906	1	1	1	755.829	1509.64	2	1509.64	0.0003	325	336	0	48	29	0.00014	K	EVDEQMMNIQNK	N	2 Oxidation (M)	0.000002200000.0
Rep1	9	AT5G44340.1	AT5G44340	AT5G44340.1 | TUB4 | tubulin beta chain 4 | 201606	2967	49791	90	18	48.9	444	4.76	10907	1	1	1	755.83	1509.64	2	1509.64	0.001	325	336	0	59.47	29	1.1e-05	K	EVDEQMMNIQNK	N	2 Oxidation (M)	0.000002200000.0
Rep1	9	AT5G44340.1	AT5G44340	AT5G44340.1 | TUB4 | tubulin beta chain 4 | 201606	2967	49791	90	18	48.9	444	4.76	12177	1	0	0	541.623	1621.85	3	1621.84	0.003	263	276	0	76.58	37	1.2e-06	R	LHFFMVGFAPLTSR	G
Rep1	9	AT5G44340.1	AT5G44340	AT5G44340.1 | TUB4 | tubulin beta chain 4 | 201606	2967	49791	90	18	48.9	444	4.76	12374	1	0	0	546.952	1637.83	3	1637.84	-0.0057	263	276	0	54.19	36	0.00019	R	LHFFMVGFAPLTSR	G	Oxidation (M)	0.00002000000000.0
Rep1	9	AT5G44340.1	AT5G44340	AT5G44340.1 | TUB4 | tubulin beta chain 4 | 201606	2967	49791	90	18	48.9	444	4.76	12464	1	0	0	824.405	1646.8	2	1646.8	-0.0049	63	77	0	61.23	35	2.9e-05	R	AVLMDLEPGTMDSLR	S
Rep1	9	AT5G44340.1	AT5G44340	AT5G44340.1 | TUB4 | tubulin beta chain 4 | 201606	2967	49791	90	18	48.9	444	4.76	12646	1	0	0	832.401	1662.79	2	1662.8	-0.0075	63	77	0	49.95	36	0.00042	R	AVLMDLEPGTMDSLR	S	Oxidation (M)	0.000200000000000.0
Rep1	9	AT5G44340.1	AT5G44340	AT5G44340.1 | TUB4 | tubulin beta chain 4 | 201606	2967	49791	90	18	48.9	444	4.76	12647	1	0	0	832.401	1662.79	2	1662.8	-0.0075	63	77	0	37.49	36	0.0073	R	AVLMDLEPGTMDSLR	S	Oxidation (M)	0.000000000020000.0
Rep1	9	AT5G44340.1	AT5G44340	AT5G44340.1 | TUB4 | tubulin beta chain 4 | 201606	2967	49791	90	18	48.9	444	4.76	12650	1	0	0	832.402	1662.79	2	1662.8	-0.0058	63	77	0	36.7	36	0.009	R	AVLMDLEPGTMDSLR	S	Oxidation (M)	0.000000000020000.0
Rep1	9	AT5G44340.1	AT5G44340	AT5G44340.1 | TUB4 | tubulin beta chain 4 | 201606	2967	49791	90	18	48.9	444	4.76	12651	1	0	0	832.403	1662.79	2	1662.8	-0.0048	63	77	0	53.85	36	0.00018	R	AVLMDLEPGTMDSLR	S	Oxidation (M)	0.000200000000000.0
Rep1	9	AT5G44340.1	AT5G44340	AT5G44340.1 | TUB4 | tubulin beta chain 4 | 201606	2967	49791	90	18	48.9	444	4.76	12837	1	0	0	560.604	1678.79	3	1678.79	-0.0011	63	77	0	37.08	35	0.0067	R	AVLMDLEPGTMDSLR	S	2 Oxidation (M)	0.000200000020000.0
Rep1	9	AT5G44340.1	AT5G44340	AT5G44340.1 | TUB4 | tubulin beta chain 4 | 201606	2967	49791	90	18	48.9	444	4.76	12839	1	0	0	840.402	1678.79	2	1678.79	-0.0003	63	77	0	40.33	35	0.0033	R	AVLMDLEPGTMDSLR	S	2 Oxidation (M)	0.000200000020000.0
Rep1	9	AT5G44340.1	AT5G44340	AT5G44340.1 | TUB4 | tubulin beta chain 4 | 201606	2967	49791	90	18	48.9	444	4.76	12840	1	0	0	840.403	1678.79	2	1678.79	0.0003	63	77	0	48.63	35	0.00047	R	AVLMDLEPGTMDSLR	S	2 Oxidation (M)	0.000200000020000.0
Rep1	9	AT5G44340.1	AT5G44340	AT5G44340.1 | TUB4 | tubulin beta chain 4 | 201606	2967	49791	90	18	48.9	444	4.76	12841	1	0	0	560.604	1678.79	3	1678.79	0.0003	63	77	0	37.99	35	0.0055	R	AVLMDLEPGTMDSLR	S	2 Oxidation (M)	0.000200000020000.0
Rep1	9	AT5G44340.1	AT5G44340	AT5G44340.1 | TUB4 | tubulin beta chain 4 | 201606	2967	49791	90	18	48.9	444	4.76	13019	1	0	0	848.915	1695.82	2	1695.83	-0.0093	337	350	0	82.39	36	2.5e-07	K	NSSYFVEWIPNNVK	S
Rep1	9	AT5G44340.1	AT5G44340	AT5G44340.1 | TUB4 | tubulin beta chain 4 | 201606	2967	49791	90	18	48.9	444	4.76	13020	1	0	0	848.917	1695.82	2	1695.83	-0.0063	337	350	0	54.95	36	0.00014	K	NSSYFVEWIPNNVK	S
Rep1	9	AT5G44340.1	AT5G44340	AT5G44340.1 | TUB4 | tubulin beta chain 4 | 201606	2967	49791	90	18	48.9	444	4.76	15078	1	0	0	968.446	1934.88	2	1934.89	-0.0084	363	379	0	126.14	33	4.9e-12	K	MASTFIGNSTSIQEMFR	R	Oxidation (M)	0.20000000000000000.0
Rep1	9	AT5G44340.1	AT5G44340	AT5G44340.1 | TUB4 | tubulin beta chain 4 | 201606	2967	49791	90	18	48.9	444	4.76	15079	1	0	0	645.967	1934.88	3	1934.89	-0.0081	363	379	0	84.68	33	6.9e-08	K	MASTFIGNSTSIQEMFR	R	Oxidation (M)	0.20000000000000000.0
Rep1	9	AT5G44340.1	AT5G44340	AT5G44340.1 | TUB4 | tubulin beta chain 4 | 201606	2967	49791	90	18	48.9	444	4.76	15080	1	0	0	968.447	1934.88	2	1934.89	-0.0065	363	379	0	87.08	33	4.3e-08	K	MASTFIGNSTSIQEMFR	R	Oxidation (M)	0.00000000000000200.0
Rep1	9	AT5G44340.1	AT5G44340	AT5G44340.1 | TUB4 | tubulin beta chain 4 | 201606	2967	49791	90	18	48.9	444	4.76	15082	1	0	0	645.968	1934.88	3	1934.89	-0.0028	363	379	0	52.74	33	0.00012	K	MASTFIGNSTSIQEMFR	R	Oxidation (M)	0.00000000000000200.0
Rep1	9	AT5G44340.1	AT5G44340	AT5G44340.1 | TUB4 | tubulin beta chain 4 | 201606	2967	49791	90	18	48.9	444	4.76	15179	1	0	0	976.446	1950.88	2	1950.88	-0.0052	363	379	0	68.04	32	2.8e-06	K	MASTFIGNSTSIQEMFR	R	2 Oxidation (M)	0.20000000000000200.0
Rep1	9	AT5G44340.1	AT5G44340	AT5G44340.1 | TUB4 | tubulin beta chain 4 | 201606	2967	49791	90	18	48.9	444	4.76	15180	1	0	0	651.3	1950.88	3	1950.88	-0.0043	363	379	0	41.77	32	0.0012	K	MASTFIGNSTSIQEMFR	R	2 Oxidation (M)	0.20000000000000200.0
Rep1	9	AT5G44340.1	AT5G44340	AT5G44340.1 | TUB4 | tubulin beta chain 4 | 201606	2967	49791	90	18	48.9	444	4.76	15181	1	0	0	976.446	1950.88	2	1950.88	-0.0039	363	379	0	99.38	32	2.1e-09	K	MASTFIGNSTSIQEMFR	R	2 Oxidation (M)	0.20000000000000200.0
Rep1	9	AT5G44340.1	AT5G44340	AT5G44340.1 | TUB4 | tubulin beta chain 4 | 201606	2967	49791	90	18	48.9	444	4.76	15182	1	0	0	976.447	1950.88	2	1950.88	-0.0027	363	379	0	83.53	32	8.6e-08	K	MASTFIGNSTSIQEMFR	R	2 Oxidation (M)	0.20000000000000200.0
Rep1	9	AT5G44340.1	AT5G44340	AT5G44340.1 | TUB4 | tubulin beta chain 4 | 201606	2967	49791	90	18	48.9	444	4.76	15183	1	0	0	976.447	1950.88	2	1950.88	-0.0014	363	379	0	96.57	32	4.4e-09	K	MASTFIGNSTSIQEMFR	R	2 Oxidation (M)	0.20000000000000200.0
Rep1	9	AT5G44340.1	AT5G44340	AT5G44340.1 | TUB4 | tubulin beta chain 4 | 201606	2967	49791	90	18	48.9	444	4.76	15297	1	0	0	658.333	1971.98	3	1971.99	-0.0125	104	121	0	93.92	36	2e-08	K	GHYTEGAELIDSVLDVVR	K
Rep1	9	AT5G44340.1	AT5G44340	AT5G44340.1 | TUB4 | tubulin beta chain 4 | 201606	2967	49791	90	18	48.9	444	4.76	15298	1	0	0	658.335	1971.98	3	1971.99	-0.0069	104	121	0	108.18	36	7.5e-10	K	GHYTEGAELIDSVLDVVR	K
Rep1	9	AT5G44340.1	AT5G44340	AT5G44340.1 | TUB4 | tubulin beta chain 4 | 201606	2967	49791	90	18	48.9	444	4.76	15303	1	0	0	658.668	1972.98	3	1971.99	0.9928	104	121	0	53.59	36	0.00021	K	GHYTEGAELIDSVLDVVR	K
Rep1	9	AT5G44340.1	AT5G44340	AT5G44340.1 | TUB4 | tubulin beta chain 4 | 201606	2967	49791	90	18	48.9	444	4.76	15861	1	0	0	701.037	2100.09	3	2100.09	0.005	104	122	1	64.64	36	1.4e-05	K	GHYTEGAELIDSVLDVVRK	E
Rep1	9	AT5G44340.1	AT5G44340	AT5G44340.1 | TUB4 | tubulin beta chain 4 | 201606	2967	49791	90	18	48.9	444	4.76	17159	1	1	0	795.043	2382.11	3	2382.12	-0.0092	277	297	0	35.31	34	0.0083	R	GSQQYSALSVPELTQQMWDAK	N	Oxidation (M)	0.000000000000000020000.0
Rep1	9	AT5G44340.1	AT5G44340	AT5G44340.1 | TUB4 | tubulin beta chain 4 | 201606	2967	49791	90	18	48.9	444	4.76	17160	1	1	0	1192.06	2382.11	2	2382.12	-0.0081	277	297	0	56.09	34	7.2e-05	R	GSQQYSALSVPELTQQMWDAK	N	Oxidation (M)	0.000000000000000020000.0
Rep1	9	AT5G44340.1	AT5G44340	AT5G44340.1 | TUB4 | tubulin beta chain 4 | 201606	2967	49791	90	18	48.9	444	4.76	19484	1	1	1	1071.48	3211.43	3	3211.46	-0.0306	123	154	0	46.66	30	0.00026	K	EAENSDCLQGFQVCHSLGGGTGSGMGTLLISK	I	Oxidation (M)	0.00000000000000000000000020000000.0
Rep1	10	AT3G09440.1;AT3G09440.2;AT3G09440.3;AT3G09440.4	AT3G09440	AT3G09440.1 | Heat shock protein 70 (Hsp 70) family protein | 201606	2948	71103	69	23	45.8	649	4.97	2821	1	0	0	501.783	1001.55	2	1001.55	-0.0001	456	464	1	41	37	0.0049	R	TKDNNLLGK	F
Rep1	10	AT3G09440.1;AT3G09440.2;AT3G09440.3;AT3G09440.4	AT3G09440	AT3G09440.1 | Heat shock protein 70 (Hsp 70) family protein | 201606	2948	71103	69	23	45.8	649	4.97	2824	1	0	0	501.783	1001.55	2	1001.55	0.0005	456	464	1	47.1	37	0.0011	R	TKDNNLLGK	F
Rep1	10	AT3G09440.1;AT3G09440.2;AT3G09440.3;AT3G09440.4	AT3G09440	AT3G09440.1 | Heat shock protein 70 (Hsp 70) family protein | 201606	2948	71103	69	23	45.8	649	4.97	6291	1	0	0	608.328	1214.64	2	1214.64	-0.0028	164	175	0	58.11	37	8.2e-05	K	DAGVIAGLNVMR	I
Rep1	10	AT3G09440.1;AT3G09440.2;AT3G09440.3;AT3G09440.4	AT3G09440	AT3G09440.1 | Heat shock protein 70 (Hsp 70) family protein | 201606	2948	71103	69	23	45.8	649	4.97	6469	1	1	1	613.798	1225.58	2	1225.58	-0.0011	81	91	0	76.73	34	6.3e-07	R	FTDSSVQSDIK	L
Rep1	10	AT3G09440.1;AT3G09440.2;AT3G09440.3;AT3G09440.4	AT3G09440	AT3G09440.1 | Heat shock protein 70 (Hsp 70) family protein | 201606	2948	71103	69	23	45.8	649	4.97	6470	1	1	1	613.798	1225.58	2	1225.58	-0.0009	81	91	0	81.77	35	2.1e-07	R	FTDSSVQSDIK	L
Rep1	10	AT3G09440.1;AT3G09440.2;AT3G09440.3;AT3G09440.4	AT3G09440	AT3G09440.1 | Heat shock protein 70 (Hsp 70) family protein | 201606	2948	71103	69	23	45.8	649	4.97	6471	1	1	1	613.799	1225.58	2	1225.58	0.0002	81	91	0	38.54	34	0.0043	R	FTDSSVQSDIK	L
Rep1	10	AT3G09440.1;AT3G09440.2;AT3G09440.3;AT3G09440.4	AT3G09440	AT3G09440.1 | Heat shock protein 70 (Hsp 70) family protein | 201606	2948	71103	69	23	45.8	649	4.97	6506	1	0	0	614.816	1227.62	2	1227.62	-0.0041	29	39	0	51.25	35	0.00025	R	VEIIANDQGNR	T
Rep1	10	AT3G09440.1;AT3G09440.2;AT3G09440.3;AT3G09440.4	AT3G09440	AT3G09440.1 | Heat shock protein 70 (Hsp 70) family protein | 201606	2948	71103	69	23	45.8	649	4.97	6509	1	0	0	614.817	1227.62	2	1227.62	-0.0004	29	39	0	73.28	34	1.5e-06	R	VEIIANDQGNR	T
Rep1	10	AT3G09440.1;AT3G09440.2;AT3G09440.3;AT3G09440.4	AT3G09440	AT3G09440.1 | Heat shock protein 70 (Hsp 70) family protein | 201606	2948	71103	69	23	45.8	649	4.97	6510	1	0	0	614.818	1227.62	2	1227.62	-0.0002	29	39	0	59.96	35	3.2e-05	R	VEIIANDQGNR	T
Rep1	10	AT3G09440.1;AT3G09440.2;AT3G09440.3;AT3G09440.4	AT3G09440	AT3G09440.1 | Heat shock protein 70 (Hsp 70) family protein | 201606	2948	71103	69	23	45.8	649	4.97	6511	1	0	0	614.818	1227.62	2	1227.62	-0.0001	29	39	0	70.22	35	3.2e-06	R	VEIIANDQGNR	T
Rep1	10	AT3G09440.1;AT3G09440.2;AT3G09440.3;AT3G09440.4	AT3G09440	AT3G09440.1 | Heat shock protein 70 (Hsp 70) family protein | 201606	2948	71103	69	23	45.8	649	4.97	6512	1	0	0	614.818	1227.62	2	1227.62	0	29	39	0	73.13	35	1.7e-06	R	VEIIANDQGNR	T
Rep1	10	AT3G09440.1;AT3G09440.2;AT3G09440.3;AT3G09440.4	AT3G09440	AT3G09440.1 | Heat shock protein 70 (Hsp 70) family protein | 201606	2948	71103	69	23	45.8	649	4.97	6513	1	0	0	614.818	1227.62	2	1227.62	0.0005	29	39	0	76.53	35	7.7e-07	R	VEIIANDQGNR	T
Rep1	10	AT3G09440.1;AT3G09440.2;AT3G09440.3;AT3G09440.4	AT3G09440	AT3G09440.1 | Heat shock protein 70 (Hsp 70) family protein | 201606	2948	71103	69	23	45.8	649	4.97	6514	1	0	0	614.818	1227.62	2	1227.62	0.0013	29	39	0	90.03	35	3.4e-08	R	VEIIANDQGNR	T
Rep1	10	AT3G09440.1;AT3G09440.2;AT3G09440.3;AT3G09440.4	AT3G09440	AT3G09440.1 | Heat shock protein 70 (Hsp 70) family protein | 201606	2948	71103	69	23	45.8	649	4.97	6567	1	0	0	616.327	1230.64	2	1230.64	-0.0004	164	175	0	38.53	37	0.0073	K	DAGVIAGLNVMR	I	Oxidation (M)	0.000000000020.0
Rep1	10	AT3G09440.1;AT3G09440.2;AT3G09440.3;AT3G09440.4	AT3G09440	AT3G09440.1 | Heat shock protein 70 (Hsp 70) family protein | 201606	2948	71103	69	23	45.8	649	4.97	6568	1	0	0	616.327	1230.64	2	1230.64	0.0003	164	175	0	45.11	37	0.0017	K	DAGVIAGLNVMR	I	Oxidation (M)	0.000000000020.0
Rep1	10	AT3G09440.1;AT3G09440.2;AT3G09440.3;AT3G09440.4	AT3G09440	AT3G09440.1 | Heat shock protein 70 (Hsp 70) family protein | 201606	2948	71103	69	23	45.8	649	4.97	6569	1	0	0	616.327	1230.64	2	1230.64	0.001	164	175	0	45.24	37	0.0016	K	DAGVIAGLNVMR	I	Oxidation (M)	0.000000000020.0
Rep1	10	AT3G09440.1;AT3G09440.2;AT3G09440.3;AT3G09440.4	AT3G09440	AT3G09440.1 | Heat shock protein 70 (Hsp 70) family protein | 201606	2948	71103	69	23	45.8	649	4.97	7696	1	0	0	647.815	1293.62	2	1293.62	-0.0014	243	252	0	38.75	36	0.0059	R	MVNHFVQEFK	R	Oxidation (M)	0.2000000000.0
Rep1	10	AT3G09440.1;AT3G09440.2;AT3G09440.3;AT3G09440.4	AT3G09440	AT3G09440.1 | Heat shock protein 70 (Hsp 70) family protein | 201606	2948	71103	69	23	45.8	649	4.97	7697	1	0	0	647.816	1293.62	2	1293.62	0.0004	243	252	0	47.86	36	0.00073	R	MVNHFVQEFK	R	Oxidation (M)	0.2000000000.0
Rep1	10	AT3G09440.1;AT3G09440.2;AT3G09440.3;AT3G09440.4	AT3G09440	AT3G09440.1 | Heat shock protein 70 (Hsp 70) family protein | 201606	2948	71103	69	23	45.8	649	4.97	7698	1	0	0	647.817	1293.62	2	1293.62	0.0014	243	252	0	46.16	36	0.0012	R	MVNHFVQEFK	R	Oxidation (M)	0.2000000000.0
Rep1	10	AT3G09440.1;AT3G09440.2;AT3G09440.3;AT3G09440.4	AT3G09440	AT3G09440.1 | Heat shock protein 70 (Hsp 70) family protein | 201606	2948	71103	69	23	45.8	649	4.97	7719	1	1	1	648.333	1294.65	2	1294.66	-0.0033	308	317	0	63.35	37	2.4e-05	R	FEELNIDLFR	K
Rep1	10	AT3G09440.1;AT3G09440.2;AT3G09440.3;AT3G09440.4	AT3G09440	AT3G09440.1 | Heat shock protein 70 (Hsp 70) family protein | 201606	2948	71103	69	23	45.8	649	4.97	7952	1	1	1	654.856	1307.7	2	1307.7	-0.0003	133	144	0	56.97	36	0.0001	R	EIAEAYLGTTIK	N
Rep1	10	AT3G09440.1;AT3G09440.2;AT3G09440.3;AT3G09440.4	AT3G09440	AT3G09440.1 | Heat shock protein 70 (Hsp 70) family protein | 201606	2948	71103	69	23	45.8	649	4.97	7953	1	1	1	654.856	1307.7	2	1307.7	0.0004	133	144	0	50.64	37	0.00046	R	EIAEAYLGTTIK	N
Rep1	10	AT3G09440.1;AT3G09440.2;AT3G09440.3;AT3G09440.4	AT3G09440	AT3G09440.1 | Heat shock protein 70 (Hsp 70) family protein | 201606	2948	71103	69	23	45.8	649	4.97	8752	1	0	0	679.811	1357.61	2	1357.61	-0.001	546	556	0	68.33	32	2.6e-06	K	NALENYAYNMR	N
Rep1	10	AT3G09440.1;AT3G09440.2;AT3G09440.3;AT3G09440.4	AT3G09440	AT3G09440.1 | Heat shock protein 70 (Hsp 70) family protein | 201606	2948	71103	69	23	45.8	649	4.97	8754	1	0	0	679.811	1357.61	2	1357.61	-0.0002	546	556	0	59.28	32	2.1e-05	K	NALENYAYNMR	N
Rep1	10	AT3G09440.1;AT3G09440.2;AT3G09440.3;AT3G09440.4	AT3G09440	AT3G09440.1 | Heat shock protein 70 (Hsp 70) family protein | 201606	2948	71103	69	23	45.8	649	4.97	8755	1	0	0	679.812	1357.61	2	1357.61	-0.0001	546	556	0	58.86	32	2.3e-05	K	NALENYAYNMR	N
Rep1	10	AT3G09440.1;AT3G09440.2;AT3G09440.3;AT3G09440.4	AT3G09440	AT3G09440.1 | Heat shock protein 70 (Hsp 70) family protein | 201606	2948	71103	69	23	45.8	649	4.97	8756	1	0	0	679.813	1357.61	2	1357.61	0.0025	546	556	0	34.9	32	0.0061	K	NALENYAYNMR	N
Rep1	10	AT3G09440.1;AT3G09440.2;AT3G09440.3;AT3G09440.4	AT3G09440	AT3G09440.1 | Heat shock protein 70 (Hsp 70) family protein | 201606	2948	71103	69	23	45.8	649	4.97	9009	1	0	0	687.805	1373.6	2	1373.6	-0.0078	546	556	0	40.88	31	0.0011	K	NALENYAYNMR	N	Oxidation (M)	0.00000000020.0
Rep1	10	AT3G09440.1;AT3G09440.2;AT3G09440.3;AT3G09440.4	AT3G09440	AT3G09440.1 | Heat shock protein 70 (Hsp 70) family protein | 201606	2948	71103	69	23	45.8	649	4.97	9015	1	0	0	687.808	1373.6	2	1373.6	-0.0013	546	556	0	45.16	32	0.0005	K	NALENYAYNMR	N	Oxidation (M)	0.00000000020.0
Rep1	10	AT3G09440.1;AT3G09440.2;AT3G09440.3;AT3G09440.4	AT3G09440	AT3G09440.1 | Heat shock protein 70 (Hsp 70) family protein | 201606	2948	71103	69	23	45.8	649	4.97	9017	1	0	0	687.809	1373.6	2	1373.6	0.0002	546	556	0	45.5	32	0.00045	K	NALENYAYNMR	N	Oxidation (M)	0.00000000020.0
Rep1	10	AT3G09440.1;AT3G09440.2;AT3G09440.3;AT3G09440.4	AT3G09440	AT3G09440.1 | Heat shock protein 70 (Hsp 70) family protein | 201606	2948	71103	69	23	45.8	649	4.97	9504	1	1	1	704.383	1406.75	2	1406.76	-0.0036	352	363	0	86.58	36	1e-07	K	VQQLLVDFFNGK	E
Rep1	10	AT3G09440.1;AT3G09440.2;AT3G09440.3;AT3G09440.4	AT3G09440	AT3G09440.1 | Heat shock protein 70 (Hsp 70) family protein | 201606	2948	71103	69	23	45.8	649	4.97	9836	1	1	1	716.375	1430.74	2	1430.74	-0.0005	335	348	0	99.53	36	5.4e-09	K	NSIDDVVLVGGSTR	I
Rep1	10	AT3G09440.1;AT3G09440.2;AT3G09440.3;AT3G09440.4	AT3G09440	AT3G09440.1 | Heat shock protein 70 (Hsp 70) family protein | 201606	2948	71103	69	23	45.8	649	4.97	9837	1	1	1	716.376	1430.74	2	1430.74	0.0015	335	348	0	92.53	36	2.7e-08	K	NSIDDVVLVGGSTR	I
Rep1	10	AT3G09440.1;AT3G09440.2;AT3G09440.3;AT3G09440.4	AT3G09440	AT3G09440.1 | Heat shock protein 70 (Hsp 70) family protein | 201606	2948	71103	69	23	45.8	649	4.97	10397	1	0	0	737.343	1472.67	2	1472.68	-0.0077	40	52	0	50.02	33	0.00022	R	TTPSYVAFTDSER	L
Rep1	10	AT3G09440.1;AT3G09440.2;AT3G09440.3;AT3G09440.4	AT3G09440	AT3G09440.1 | Heat shock protein 70 (Hsp 70) family protein | 201606	2948	71103	69	23	45.8	649	4.97	10398	1	0	0	737.343	1472.67	2	1472.68	-0.007	40	52	0	80.24	33	2e-07	R	TTPSYVAFTDSER	L
Rep1	10	AT3G09440.1;AT3G09440.2;AT3G09440.3;AT3G09440.4	AT3G09440	AT3G09440.1 | Heat shock protein 70 (Hsp 70) family protein | 201606	2948	71103	69	23	45.8	649	4.97	10399	1	0	0	737.345	1472.67	2	1472.68	-0.0035	40	52	0	65.25	33	6.9e-06	R	TTPSYVAFTDSER	L
Rep1	10	AT3G09440.1;AT3G09440.2;AT3G09440.3;AT3G09440.4	AT3G09440	AT3G09440.1 | Heat shock protein 70 (Hsp 70) family protein | 201606	2948	71103	69	23	45.8	649	4.97	10400	1	0	0	737.346	1472.68	2	1472.68	-0.0004	40	52	0	53.58	33	0.0001	R	TTPSYVAFTDSER	L
Rep1	10	AT3G09440.1;AT3G09440.2;AT3G09440.3;AT3G09440.4	AT3G09440	AT3G09440.1 | Heat shock protein 70 (Hsp 70) family protein | 201606	2948	71103	69	23	45.8	649	4.97	11037	1	1	1	508.27	1521.79	3	1521.79	-0.0048	306	317	1	45.81	37	0.0014	R	ARFEELNIDLFR	K
Rep1	10	AT3G09440.1;AT3G09440.2;AT3G09440.3;AT3G09440.4	AT3G09440	AT3G09440.1 | Heat shock protein 70 (Hsp 70) family protein | 201606	2948	71103	69	23	45.8	649	4.97	11157	1	1	1	766.909	1531.8	2	1531.81	-0.0033	99	112	1	46.92	37	0.0012	K	SGPAEKPMIVVNYK	G
Rep1	10	AT3G09440.1;AT3G09440.2;AT3G09440.3;AT3G09440.4	AT3G09440	AT3G09440.1 | Heat shock protein 70 (Hsp 70) family protein | 201606	2948	71103	69	23	45.8	649	4.97	11345	1	1	1	774.908	1547.8	2	1547.8	-0.0003	99	112	1	43.01	37	0.0029	K	SGPAEKPMIVVNYK	G	Oxidation (M)	0.00000002000000.0
Rep1	10	AT3G09440.1;AT3G09440.2;AT3G09440.3;AT3G09440.4	AT3G09440	AT3G09440.1 | Heat shock protein 70 (Hsp 70) family protein | 201606	2948	71103	69	23	45.8	649	4.97	11353	1	1	1	775.406	1548.8	2	1547.8	0.9966	99	112	1	50.09	37	0.00055	K	SGPAEKPMIVVNYK	G	Oxidation (M)	0.00000002000000.0
Rep1	10	AT3G09440.1;AT3G09440.2;AT3G09440.3;AT3G09440.4	AT3G09440	AT3G09440.1 | Heat shock protein 70 (Hsp 70) family protein | 201606	2948	71103	69	23	45.8	649	4.97	11888	1	1	1	798.912	1595.81	2	1595.81	-0.0019	117	130	0	54.63	37	0.00018	K	EFSAEEISSMILIK	M
Rep1	10	AT3G09440.1;AT3G09440.2;AT3G09440.3;AT3G09440.4	AT3G09440	AT3G09440.1 | Heat shock protein 70 (Hsp 70) family protein | 201606	2948	71103	69	23	45.8	649	4.97	12078	1	1	1	537.952	1610.83	3	1610.83	0.001	131	144	1	41.6	36	0.0033	K	MREIAEAYLGTTIK	N	Oxidation (M)	0.20000000000000.0
Rep1	10	AT3G09440.1;AT3G09440.2;AT3G09440.3;AT3G09440.4	AT3G09440	AT3G09440.1 | Heat shock protein 70 (Hsp 70) family protein | 201606	2948	71103	69	23	45.8	649	4.97	12084	1	1	1	806.907	1611.8	2	1611.81	-0.0078	117	130	0	54.6	36	0.00015	K	EFSAEEISSMILIK	M	Oxidation (M)	0.00000000020000.0
Rep1	10	AT3G09440.1;AT3G09440.2;AT3G09440.3;AT3G09440.4	AT3G09440	AT3G09440.1 | Heat shock protein 70 (Hsp 70) family protein | 201606	2948	71103	69	23	45.8	649	4.97	12599	1	0	0	830.449	1658.88	2	1658.89	-0.0047	176	191	0	48.89	37	0.00065	R	IINEPTAAAIAYGLDK	K
Rep1	10	AT3G09440.1;AT3G09440.2;AT3G09440.3;AT3G09440.4	AT3G09440	AT3G09440.1 | Heat shock protein 70 (Hsp 70) family protein | 201606	2948	71103	69	23	45.8	649	4.97	12600	1	0	0	830.449	1658.88	2	1658.89	-0.0046	176	191	0	110.52	37	4.5e-10	R	IINEPTAAAIAYGLDK	K
Rep1	10	AT3G09440.1;AT3G09440.2;AT3G09440.3;AT3G09440.4	AT3G09440	AT3G09440.1 | Heat shock protein 70 (Hsp 70) family protein | 201606	2948	71103	69	23	45.8	649	4.97	12786	1	0	0	838.367	1674.72	2	1674.72	-0.0048	227	242	0	57.17	30	2.2e-05	K	ATAGDTHLGGEDFDNR	M
Rep1	10	AT3G09440.1;AT3G09440.2;AT3G09440.3;AT3G09440.4	AT3G09440	AT3G09440.1 | Heat shock protein 70 (Hsp 70) family protein | 201606	2948	71103	69	23	45.8	649	4.97	12787	1	0	0	838.367	1674.72	2	1674.72	-0.0046	227	242	0	101.76	30	7.6e-10	K	ATAGDTHLGGEDFDNR	M
Rep1	10	AT3G09440.1;AT3G09440.2;AT3G09440.3;AT3G09440.4	AT3G09440	AT3G09440.1 | Heat shock protein 70 (Hsp 70) family protein | 201606	2948	71103	69	23	45.8	649	4.97	12788	1	0	0	559.248	1674.72	3	1674.72	-0.0025	227	242	0	72.56	30	6.3e-07	K	ATAGDTHLGGEDFDNR	M
Rep1	10	AT3G09440.1;AT3G09440.2;AT3G09440.3;AT3G09440.4	AT3G09440	AT3G09440.1 | Heat shock protein 70 (Hsp 70) family protein | 201606	2948	71103	69	23	45.8	649	4.97	12789	1	0	0	838.368	1674.72	2	1674.72	-0.0016	227	242	0	89.26	30	1.4e-08	K	ATAGDTHLGGEDFDNR	M
Rep1	10	AT3G09440.1;AT3G09440.2;AT3G09440.3;AT3G09440.4	AT3G09440	AT3G09440.1 | Heat shock protein 70 (Hsp 70) family protein | 201606	2948	71103	69	23	45.8	649	4.97	12790	1	0	0	559.248	1674.72	3	1674.72	-0.0008	227	242	0	61.88	30	7.6e-06	K	ATAGDTHLGGEDFDNR	M
Rep1	10	AT3G09440.1;AT3G09440.2;AT3G09440.3;AT3G09440.4	AT3G09440	AT3G09440.1 | Heat shock protein 70 (Hsp 70) family protein | 201606	2948	71103	69	23	45.8	649	4.97	12811	1	1	1	839.417	1676.82	2	1676.82	-0.0006	60	74	0	100.7	36	4.2e-09	K	NQVAMNPINTVFDAK	R	Oxidation (M)	0.000020000000000.0
Rep1	10	AT3G09440.1;AT3G09440.2;AT3G09440.3;AT3G09440.4	AT3G09440	AT3G09440.1 | Heat shock protein 70 (Hsp 70) family protein | 201606	2948	71103	69	23	45.8	649	4.97	12812	1	1	1	839.417	1676.82	2	1676.82	0	60	74	0	79.41	36	5.5e-07	K	NQVAMNPINTVFDAK	R	Oxidation (M)	0.000020000000000.0
Rep1	10	AT3G09440.1;AT3G09440.2;AT3G09440.3;AT3G09440.4	AT3G09440	AT3G09440.1 | Heat shock protein 70 (Hsp 70) family protein | 201606	2948	71103	69	23	45.8	649	4.97	12855	1	0	0	840.919	1679.82	2	1679.83	-0.0031	145	159	0	79.66	36	4.8e-07	K	NAVVTVPAYFNDSQR	Q
Rep1	10	AT3G09440.1;AT3G09440.2;AT3G09440.3;AT3G09440.4	AT3G09440	AT3G09440.1 | Heat shock protein 70 (Hsp 70) family protein | 201606	2948	71103	69	23	45.8	649	4.97	13778	1	0	0	894.497	1786.98	2	1786.98	-0.003	176	192	1	66.54	35	8.3e-06	R	IINEPTAAAIAYGLDKK	A
Rep1	10	AT3G09440.1;AT3G09440.2;AT3G09440.3;AT3G09440.4	AT3G09440	AT3G09440.1 | Heat shock protein 70 (Hsp 70) family protein | 201606	2948	71103	69	23	45.8	649	4.97	13780	1	0	0	596.669	1786.98	3	1786.98	0.0011	176	192	1	64.26	35	1.4e-05	R	IINEPTAAAIAYGLDKK	A
Rep1	10	AT3G09440.1;AT3G09440.2;AT3G09440.3;AT3G09440.4	AT3G09440	AT3G09440.1 | Heat shock protein 70 (Hsp 70) family protein | 201606	2948	71103	69	23	45.8	649	4.97	13795	1	0	0	597.002	1787.99	3	1786.98	1.0024	176	192	1	58.42	35	4.8e-05	R	IINEPTAAAIAYGLDKK	A
Rep1	10	AT3G09440.1;AT3G09440.2;AT3G09440.3;AT3G09440.4	AT3G09440	AT3G09440.1 | Heat shock protein 70 (Hsp 70) family protein | 201606	2948	71103	69	23	45.8	649	4.97	17830	1	1	0	858.757	2573.25	3	2573.26	-0.0104	368	393	0	94.34	35	1.4e-08	K	SINPDEAVAYGAAVQAAILSGEGNEK	V
Rep1	10	AT3G09440.1;AT3G09440.2;AT3G09440.3;AT3G09440.4	AT3G09440	AT3G09440.1 | Heat shock protein 70 (Hsp 70) family protein | 201606	2948	71103	69	23	45.8	649	4.97	17831	1	1	0	1287.63	2573.25	2	2573.26	-0.0094	368	393	0	104.23	35	1.5e-09	K	SINPDEAVAYGAAVQAAILSGEGNEK	V
Rep1	10	AT3G09440.1;AT3G09440.2;AT3G09440.3;AT3G09440.4	AT3G09440	AT3G09440.1 | Heat shock protein 70 (Hsp 70) family protein | 201606	2948	71103	69	23	45.8	649	4.97	18483	1	0	0	1393.68	2785.35	2	2785.36	-0.0084	430	453	1	130.06	36	4.1e-12	K	KEQVFSTYSDNQPGVLIQVYEGER	A
Rep1	10	AT3G09440.1;AT3G09440.2;AT3G09440.3;AT3G09440.4	AT3G09440	AT3G09440.1 | Heat shock protein 70 (Hsp 70) family protein | 201606	2948	71103	69	23	45.8	649	4.97	18484	1	0	0	929.457	2785.35	3	2785.36	-0.0061	430	453	1	86.79	36	8.6e-08	K	KEQVFSTYSDNQPGVLIQVYEGER	A
Rep1	10	AT3G09440.1;AT3G09440.2;AT3G09440.3;AT3G09440.4	AT3G09440	AT3G09440.1 | Heat shock protein 70 (Hsp 70) family protein | 201606	2948	71103	69	23	45.8	649	4.97	18980	1	0	0	975.849	2924.52	3	2924.54	-0.0176	200	226	0	83.03	34	1.6e-07	K	NVLIFDLGGGTFDVSLLTIEEGIFEVK	A
Rep1	10	AT3G09440.1;AT3G09440.2;AT3G09440.3;AT3G09440.4	AT3G09440	AT3G09440.1 | Heat shock protein 70 (Hsp 70) family protein | 201606	2948	71103	69	23	45.8	649	4.97	18981	1	0	0	975.852	2924.53	3	2924.54	-0.0073	200	226	0	106.38	34	6.7e-10	K	NVLIFDLGGGTFDVSLLTIEEGIFEVK	A
Rep1	10	AT3G09440.1;AT3G09440.2;AT3G09440.3;AT3G09440.4	AT3G09440	AT3G09440.1 | Heat shock protein 70 (Hsp 70) family protein | 201606	2948	71103	69	23	45.8	649	4.97	18982	1	0	0	975.853	2924.54	3	2924.54	-0.0063	200	226	0	89.79	34	3e-08	K	NVLIFDLGGGTFDVSLLTIEEGIFEVK	A
Rep1	10	AT3G09440.1;AT3G09440.2;AT3G09440.3;AT3G09440.4	AT3G09440	AT3G09440.1 | Heat shock protein 70 (Hsp 70) family protein | 201606	2948	71103	69	23	45.8	649	4.97	18983	1	0	0	975.853	2924.54	3	2924.54	-0.0044	200	226	0	87.49	34	5.1e-08	K	NVLIFDLGGGTFDVSLLTIEEGIFEVK	A
Rep1	10	AT3G09440.1;AT3G09440.2;AT3G09440.3;AT3G09440.4	AT3G09440	AT3G09440.1 | Heat shock protein 70 (Hsp 70) family protein | 201606	2948	71103	69	23	45.8	649	4.97	18984	1	0	0	975.853	2924.54	3	2924.54	-0.0041	200	226	0	82.84	34	1.5e-07	K	NVLIFDLGGGTFDVSLLTIEEGIFEVK	A
Rep1	10	AT3G09440.1;AT3G09440.2;AT3G09440.3;AT3G09440.4	AT3G09440	AT3G09440.1 | Heat shock protein 70 (Hsp 70) family protein | 201606	2948	71103	69	23	45.8	649	4.97	18985	1	0	0	975.854	2924.54	3	2924.54	-0.001	200	226	0	72.76	34	1.5e-06	K	NVLIFDLGGGTFDVSLLTIEEGIFEVK	A
Rep1	10	AT3G09440.1;AT3G09440.2;AT3G09440.3;AT3G09440.4	AT3G09440	AT3G09440.1 | Heat shock protein 70 (Hsp 70) family protein | 201606	2948	71103	69	23	45.8	649	4.97	18986	1	0	0	975.855	2924.54	3	2924.54	-0.0004	200	226	0	44.12	34	0.0011	K	NVLIFDLGGGTFDVSLLTIEEGIFEVK	A
Rep1	10	AT3G09440.1;AT3G09440.2;AT3G09440.3;AT3G09440.4	AT3G09440	AT3G09440.1 | Heat shock protein 70 (Hsp 70) family protein | 201606	2948	71103	69	23	45.8	649	4.97	18988	1	0	0	975.857	2924.55	3	2924.54	0.0066	200	226	0	115.82	34	7.3e-11	K	NVLIFDLGGGTFDVSLLTIEEGIFEVK	A
Rep1	10	AT3G09440.1;AT3G09440.2;AT3G09440.3;AT3G09440.4	AT3G09440	AT3G09440.1 | Heat shock protein 70 (Hsp 70) family protein | 201606	2948	71103	69	23	45.8	649	4.97	18995	1	0	0	976.187	2925.54	3	2924.54	0.9962	200	226	0	96.2	34	7.5e-09	K	NVLIFDLGGGTFDVSLLTIEEGIFEVK	A
Rep1	11	AT5G23860.1;AT5G23860.2	AT5G23860	AT5G23860.1 | TUB8 | tubulin beta 8 | 201606	2879	50574	77	16	36.3	449	4.73	3792	1	0	0	530.268	1058.52	2	1058.52	0.0002	310	318	0	48.19	34	0.00047	R	YLTASAMFR	G
Rep1	11	AT5G23860.1;AT5G23860.2	AT5G23860	AT5G23860.1 | TUB8 | tubulin beta 8 | 201606	2879	50574	77	16	36.3	449	4.73	3793	1	0	0	530.269	1058.52	2	1058.52	0.002	310	318	0	52.59	35	0.00019	R	YLTASAMFR	G
Rep1	11	AT5G23860.1;AT5G23860.2	AT5G23860	AT5G23860.1 | TUB8 | tubulin beta 8 | 201606	2879	50574	77	16	36.3	449	4.73	4071	1	0	0	538.266	1074.52	2	1074.52	0.0007	310	318	0	36.45	35	0.0075	R	YLTASAMFR	G	Oxidation (M)	0.000000200.0
Rep1	11	AT5G23860.1;AT5G23860.2	AT5G23860	AT5G23860.1 | TUB8 | tubulin beta 8 | 201606	2879	50574	77	16	36.3	449	4.73	4072	1	0	0	538.266	1074.52	2	1074.52	0.0012	310	318	0	58.02	35	5.2e-05	R	YLTASAMFR	G	Oxidation (M)	0.000000200.0
Rep1	11	AT5G23860.1;AT5G23860.2	AT5G23860	AT5G23860.1 | TUB8 | tubulin beta 8 | 201606	2879	50574	77	16	36.3	449	4.73	4073	1	0	0	538.267	1074.52	2	1074.52	0.0026	310	318	0	51.51	35	0.00025	R	YLTASAMFR	G	Oxidation (M)	0.000000200.0
Rep1	11	AT5G23860.1;AT5G23860.2	AT5G23860	AT5G23860.1 | TUB8 | tubulin beta 8 | 201606	2879	50574	77	16	36.3	449	4.73	4099	1	0	0	539.27	1076.53	2	1076.53	0.0005	155	162	1	41.88	37	0.0033	K	IREEYPDR	M
Rep1	11	AT5G23860.1;AT5G23860.2	AT5G23860	AT5G23860.1 | TUB8 | tubulin beta 8 | 201606	2879	50574	77	16	36.3	449	4.73	5044	1	0	0	570.349	1138.68	2	1138.69	-0.0035	253	262	0	55.45	30	3.3e-05	K	LAVNLIPFPR	L
Rep1	11	AT5G23860.1;AT5G23860.2	AT5G23860	AT5G23860.1 | TUB8 | tubulin beta 8 | 201606	2879	50574	77	16	36.3	449	4.73	5045	1	0	0	570.349	1138.68	2	1138.69	-0.0034	253	262	0	48.08	30	0.00018	K	LAVNLIPFPR	L
Rep1	11	AT5G23860.1;AT5G23860.2	AT5G23860	AT5G23860.1 | TUB8 | tubulin beta 8 | 201606	2879	50574	77	16	36.3	449	4.73	5046	1	0	0	570.349	1138.68	2	1138.69	-0.0032	253	262	0	51.95	30	7.9e-05	K	LAVNLIPFPR	L
Rep1	11	AT5G23860.1;AT5G23860.2	AT5G23860	AT5G23860.1 | TUB8 | tubulin beta 8 | 201606	2879	50574	77	16	36.3	449	4.73	5047	1	0	0	570.349	1138.68	2	1138.69	-0.0031	253	262	0	61.99	30	7.8e-06	K	LAVNLIPFPR	L
Rep1	11	AT5G23860.1;AT5G23860.2	AT5G23860	AT5G23860.1 | TUB8 | tubulin beta 8 | 201606	2879	50574	77	16	36.3	449	4.73	5058	1	0	0	570.353	1138.69	2	1138.69	0.0044	253	262	0	45.82	30	0.00029	K	LAVNLIPFPR	L
Rep1	11	AT5G23860.1;AT5G23860.2	AT5G23860	AT5G23860.1 | TUB8 | tubulin beta 8 | 201606	2879	50574	77	16	36.3	449	4.73	5176	1	0	0	573.798	1145.58	2	1145.58	-0.0005	242	251	0	61.93	37	3.4e-05	R	FPGQLNSDLR	K
Rep1	11	AT5G23860.1;AT5G23860.2	AT5G23860	AT5G23860.1 | TUB8 | tubulin beta 8 | 201606	2879	50574	77	16	36.3	449	4.73	5177	1	0	0	573.799	1145.58	2	1145.58	0.0006	242	251	0	70.75	37	4.6e-06	R	FPGQLNSDLR	K
Rep1	11	AT5G23860.1;AT5G23860.2	AT5G23860	AT5G23860.1 | TUB8 | tubulin beta 8 | 201606	2879	50574	77	16	36.3	449	4.73	6280	1	0	0	608.294	1214.57	2	1214.58	-0.001	381	390	0	75.58	33	6.7e-07	R	VSEQFTAMFR	R
Rep1	11	AT5G23860.1;AT5G23860.2	AT5G23860	AT5G23860.1 | TUB8 | tubulin beta 8 | 201606	2879	50574	77	16	36.3	449	4.73	6281	1	0	0	608.295	1214.58	2	1214.58	0.0007	381	390	0	71.39	34	2e-06	R	VSEQFTAMFR	R
Rep1	11	AT5G23860.1;AT5G23860.2	AT5G23860	AT5G23860.1 | TUB8 | tubulin beta 8 | 201606	2879	50574	77	16	36.3	449	4.73	6555	1	0	0	616.29	1230.57	2	1230.57	-0.0043	381	390	0	48.96	32	0.00025	R	VSEQFTAMFR	R	Oxidation (M)	0.0000000200.0
Rep1	11	AT5G23860.1;AT5G23860.2	AT5G23860	AT5G23860.1 | TUB8 | tubulin beta 8 | 201606	2879	50574	77	16	36.3	449	4.73	6556	1	0	0	616.291	1230.57	2	1230.57	-0.0037	381	390	0	45.66	33	0.00059	R	VSEQFTAMFR	R	Oxidation (M)	0.0000000200.0
Rep1	11	AT5G23860.1;AT5G23860.2	AT5G23860	AT5G23860.1 | TUB8 | tubulin beta 8 | 201606	2879	50574	77	16	36.3	449	4.73	6557	1	0	0	616.292	1230.57	2	1230.57	-0.0011	381	390	0	45.48	33	0.00058	R	VSEQFTAMFR	R	Oxidation (M)	0.0000000200.0
Rep1	11	AT5G23860.1;AT5G23860.2	AT5G23860	AT5G23860.1 | TUB8 | tubulin beta 8 | 201606	2879	50574	77	16	36.3	449	4.73	6558	1	0	0	616.292	1230.57	2	1230.57	-0.001	381	390	0	47.56	33	0.00037	R	VSEQFTAMFR	R	Oxidation (M)	0.0000000200.0
Rep1	11	AT5G23860.1;AT5G23860.2	AT5G23860	AT5G23860.1 | TUB8 | tubulin beta 8 | 201606	2879	50574	77	16	36.3	449	4.73	6559	1	0	0	616.292	1230.57	2	1230.57	-0.0008	381	390	0	49.95	33	0.00022	R	VSEQFTAMFR	R	Oxidation (M)	0.0000000200.0
Rep1	11	AT5G23860.1;AT5G23860.2	AT5G23860	AT5G23860.1 | TUB8 | tubulin beta 8 | 201606	2879	50574	77	16	36.3	449	4.73	6560	1	0	0	616.292	1230.57	2	1230.57	-0.0008	381	390	0	37.95	33	0.0035	R	VSEQFTAMFR	R	Oxidation (M)	0.0000000200.0
Rep1	11	AT5G23860.1;AT5G23860.2	AT5G23860	AT5G23860.1 | TUB8 | tubulin beta 8 | 201606	2879	50574	77	16	36.3	449	4.73	6561	1	0	0	616.292	1230.57	2	1230.57	-0.0006	381	390	0	44.48	33	0.00076	R	VSEQFTAMFR	R	Oxidation (M)	0.0000000200.0
Rep1	11	AT5G23860.1;AT5G23860.2	AT5G23860	AT5G23860.1 | TUB8 | tubulin beta 8 | 201606	2879	50574	77	16	36.3	449	4.73	6562	1	0	0	616.292	1230.57	2	1230.57	0	381	390	0	53.03	33	0.00011	R	VSEQFTAMFR	R	Oxidation (M)	0.0000000200.0
Rep1	11	AT5G23860.1;AT5G23860.2	AT5G23860	AT5G23860.1 | TUB8 | tubulin beta 8 | 201606	2879	50574	77	16	36.3	449	4.73	7332	1	0	0	425.565	1273.67	3	1273.68	-0.0061	242	252	1	49.41	37	0.0007	R	FPGQLNSDLRK	L
Rep1	11	AT5G23860.1;AT5G23860.2	AT5G23860	AT5G23860.1 | TUB8 | tubulin beta 8 | 201606	2879	50574	77	16	36.3	449	4.73	7334	1	0	0	425.565	1273.67	3	1273.68	-0.0037	242	252	1	57.99	37	9.4e-05	R	FPGQLNSDLRK	L
Rep1	11	AT5G23860.1;AT5G23860.2	AT5G23860	AT5G23860.1 | TUB8 | tubulin beta 8 | 201606	2879	50574	77	16	36.3	449	4.73	7335	1	0	0	637.845	1273.68	2	1273.68	-0.0028	242	252	1	53.16	38	0.00031	R	FPGQLNSDLRK	L
Rep1	11	AT5G23860.1;AT5G23860.2	AT5G23860	AT5G23860.1 | TUB8 | tubulin beta 8 | 201606	2879	50574	77	16	36.3	449	4.73	7336	1	0	0	637.846	1273.68	2	1273.68	-0.0011	242	252	1	52.65	38	0.00034	R	FPGQLNSDLRK	L
Rep1	11	AT5G23860.1;AT5G23860.2	AT5G23860	AT5G23860.1 | TUB8 | tubulin beta 8 | 201606	2879	50574	77	16	36.3	449	4.73	7337	1	0	0	425.567	1273.68	3	1273.68	0	242	252	1	52.42	37	0.00035	R	FPGQLNSDLRK	L
Rep1	11	AT5G23860.1;AT5G23860.2	AT5G23860	AT5G23860.1 | TUB8 | tubulin beta 8 | 201606	2879	50574	77	16	36.3	449	4.73	8835	1	1	1	682.825	1363.64	2	1363.64	-0.0006	36	46	0	53.33	35	0.00016	R	YQGENDLQLER	V
Rep1	11	AT5G23860.1;AT5G23860.2	AT5G23860	AT5G23860.1 | TUB8 | tubulin beta 8 | 201606	2879	50574	77	16	36.3	449	4.73	9176	1	0	0	692.851	1383.69	2	1383.69	-0.0046	163	174	0	55.11	36	0.00014	R	MMLTFSVFPSPK	V
Rep1	11	AT5G23860.1;AT5G23860.2	AT5G23860	AT5G23860.1 | TUB8 | tubulin beta 8 | 201606	2879	50574	77	16	36.3	449	4.73	9218	1	0	0	463.231	1386.67	3	1386.67	0.0004	380	390	1	42.28	35	0.002	R	RVSEQFTAMFR	R	Oxidation (M)	0.00000000200.0
Rep1	11	AT5G23860.1;AT5G23860.2	AT5G23860	AT5G23860.1 | TUB8 | tubulin beta 8 | 201606	2879	50574	77	16	36.3	449	4.73	9219	1	0	0	463.231	1386.67	3	1386.67	0.0006	380	390	1	47.26	35	0.00063	R	RVSEQFTAMFR	R	Oxidation (M)	0.00000000200.0
Rep1	11	AT5G23860.1;AT5G23860.2	AT5G23860	AT5G23860.1 | TUB8 | tubulin beta 8 | 201606	2879	50574	77	16	36.3	449	4.73	9618	1	0	0	708.846	1415.68	2	1415.68	-0.0052	163	174	0	58.55	35	4.6e-05	R	MMLTFSVFPSPK	V	2 Oxidation (M)	0.220000000000.0
Rep1	11	AT5G23860.1;AT5G23860.2	AT5G23860	AT5G23860.1 | TUB8 | tubulin beta 8 | 201606	2879	50574	77	16	36.3	449	4.73	9619	1	0	0	708.847	1415.68	2	1415.68	-0.0043	163	174	0	63.8	35	1.3e-05	R	MMLTFSVFPSPK	V	2 Oxidation (M)	0.220000000000.0
Rep1	11	AT5G23860.1;AT5G23860.2	AT5G23860	AT5G23860.1 | TUB8 | tubulin beta 8 | 201606	2879	50574	77	16	36.3	449	4.73	10061	1	0	1	723.847	1445.68	2	1445.68	-0.0023	325	336	0	53.78	34	0.00013	K	EVDEQMINVQNK	N
Rep1	11	AT5G23860.1;AT5G23860.2	AT5G23860	AT5G23860.1 | TUB8 | tubulin beta 8 | 201606	2879	50574	77	16	36.3	449	4.73	10062	1	0	1	723.847	1445.68	2	1445.68	-0.0017	325	336	0	67.63	34	5.3e-06	K	EVDEQMINVQNK	N
Rep1	11	AT5G23860.1;AT5G23860.2	AT5G23860	AT5G23860.1 | TUB8 | tubulin beta 8 | 201606	2879	50574	77	16	36.3	449	4.73	10063	1	0	1	723.848	1445.68	2	1445.68	-0.0012	325	336	0	57.65	34	5.3e-05	K	EVDEQMINVQNK	N
Rep1	11	AT5G23860.1;AT5G23860.2	AT5G23860	AT5G23860.1 | TUB8 | tubulin beta 8 | 201606	2879	50574	77	16	36.3	449	4.73	10064	1	0	1	723.848	1445.68	2	1445.68	-0.0005	325	336	0	65.32	34	9.2e-06	K	EVDEQMINVQNK	N
Rep1	11	AT5G23860.1;AT5G23860.2	AT5G23860	AT5G23860.1 | TUB8 | tubulin beta 8 | 201606	2879	50574	77	16	36.3	449	4.73	10065	1	0	1	723.848	1445.68	2	1445.68	0.0001	325	336	0	81.03	34	2.5e-07	K	EVDEQMINVQNK	N
Rep1	11	AT5G23860.1;AT5G23860.2	AT5G23860	AT5G23860.1 | TUB8 | tubulin beta 8 | 201606	2879	50574	77	16	36.3	449	4.73	10259	1	0	1	731.843	1461.67	2	1461.68	-0.0046	325	336	0	70.76	34	2.4e-06	K	EVDEQMINVQNK	N	Oxidation (M)	0.000002000000.0
Rep1	11	AT5G23860.1;AT5G23860.2	AT5G23860	AT5G23860.1 | TUB8 | tubulin beta 8 | 201606	2879	50574	77	16	36.3	449	4.73	10260	1	0	1	731.844	1461.67	2	1461.68	-0.0041	325	336	0	68.35	34	4.1e-06	K	EVDEQMINVQNK	N	Oxidation (M)	0.000002000000.0
Rep1	11	AT5G23860.1;AT5G23860.2	AT5G23860	AT5G23860.1 | TUB8 | tubulin beta 8 | 201606	2879	50574	77	16	36.3	449	4.73	10263	1	0	1	731.845	1461.67	2	1461.68	-0.0023	325	336	0	56.69	34	6e-05	K	EVDEQMINVQNK	N	Oxidation (M)	0.000002000000.0
Rep1	11	AT5G23860.1;AT5G23860.2	AT5G23860	AT5G23860.1 | TUB8 | tubulin beta 8 | 201606	2879	50574	77	16	36.3	449	4.73	10264	1	0	1	731.845	1461.67	2	1461.68	-0.0023	325	336	0	54.09	34	0.00011	K	EVDEQMINVQNK	N	Oxidation (M)	0.000002000000.0
Rep1	11	AT5G23860.1;AT5G23860.2	AT5G23860	AT5G23860.1 | TUB8 | tubulin beta 8 | 201606	2879	50574	77	16	36.3	449	4.73	10265	1	0	1	731.845	1461.67	2	1461.68	-0.0023	325	336	0	60.59	34	2.4e-05	K	EVDEQMINVQNK	N	Oxidation (M)	0.000002000000.0
Rep1	11	AT5G23860.1;AT5G23860.2	AT5G23860	AT5G23860.1 | TUB8 | tubulin beta 8 | 201606	2879	50574	77	16	36.3	449	4.73	10266	1	0	1	731.845	1461.67	2	1461.68	-0.0019	325	336	0	84.78	34	9.2e-08	K	EVDEQMINVQNK	N	Oxidation (M)	0.000002000000.0
Rep1	11	AT5G23860.1;AT5G23860.2	AT5G23860	AT5G23860.1 | TUB8 | tubulin beta 8 | 201606	2879	50574	77	16	36.3	449	4.73	10267	1	0	1	731.845	1461.67	2	1461.68	-0.0019	325	336	0	65.06	34	8.7e-06	K	EVDEQMINVQNK	N	Oxidation (M)	0.000002000000.0
Rep1	11	AT5G23860.1;AT5G23860.2	AT5G23860	AT5G23860.1 | TUB8 | tubulin beta 8 | 201606	2879	50574	77	16	36.3	449	4.73	10268	1	0	1	731.845	1461.68	2	1461.68	-0.0009	325	336	0	70.79	34	2.4e-06	K	EVDEQMINVQNK	N	Oxidation (M)	0.000002000000.0
Rep1	11	AT5G23860.1;AT5G23860.2	AT5G23860	AT5G23860.1 | TUB8 | tubulin beta 8 | 201606	2879	50574	77	16	36.3	449	4.73	10269	1	0	1	731.845	1461.68	2	1461.68	-0.0009	325	336	0	35.95	34	0.0072	K	EVDEQMINVQNK	N	Oxidation (M)	0.000002000000.0
Rep1	11	AT5G23860.1;AT5G23860.2	AT5G23860	AT5G23860.1 | TUB8 | tubulin beta 8 | 201606	2879	50574	77	16	36.3	449	4.73	10270	1	0	1	731.845	1461.68	2	1461.68	-0.0009	325	336	0	61.86	34	1.8e-05	K	EVDEQMINVQNK	N	Oxidation (M)	0.000002000000.0
Rep1	11	AT5G23860.1;AT5G23860.2	AT5G23860	AT5G23860.1 | TUB8 | tubulin beta 8 | 201606	2879	50574	77	16	36.3	449	4.73	10271	1	0	1	731.845	1461.68	2	1461.68	-0.0008	325	336	0	84.73	34	9.4e-08	K	EVDEQMINVQNK	N	Oxidation (M)	0.000002000000.0
Rep1	11	AT5G23860.1;AT5G23860.2	AT5G23860	AT5G23860.1 | TUB8 | tubulin beta 8 | 201606	2879	50574	77	16	36.3	449	4.73	10272	1	0	1	731.846	1461.68	2	1461.68	-0.0003	325	336	0	80.21	34	2.7e-07	K	EVDEQMINVQNK	N	Oxidation (M)	0.000002000000.0
Rep1	11	AT5G23860.1;AT5G23860.2	AT5G23860	AT5G23860.1 | TUB8 | tubulin beta 8 | 201606	2879	50574	77	16	36.3	449	4.73	10273	1	0	1	731.846	1461.68	2	1461.68	0.0001	325	336	0	59.16	34	3.4e-05	K	EVDEQMINVQNK	N	Oxidation (M)	0.000002000000.0
Rep1	11	AT5G23860.1;AT5G23860.2	AT5G23860	AT5G23860.1 | TUB8 | tubulin beta 8 | 201606	2879	50574	77	16	36.3	449	4.73	10275	1	0	1	731.846	1461.68	2	1461.68	0.0005	325	336	0	84.78	34	9.4e-08	K	EVDEQMINVQNK	N	Oxidation (M)	0.000002000000.0
Rep1	11	AT5G23860.1;AT5G23860.2	AT5G23860	AT5G23860.1 | TUB8 | tubulin beta 8 | 201606	2879	50574	77	16	36.3	449	4.73	10276	1	0	1	731.846	1461.68	2	1461.68	0.0006	325	336	0	84.75	34	9.7e-08	K	EVDEQMINVQNK	N	Oxidation (M)	0.000002000000.0
Rep1	11	AT5G23860.1;AT5G23860.2	AT5G23860	AT5G23860.1 | TUB8 | tubulin beta 8 | 201606	2879	50574	77	16	36.3	449	4.73	10277	1	0	1	731.846	1461.68	2	1461.68	0.0009	325	336	0	52.4	34	0.00016	K	EVDEQMINVQNK	N	Oxidation (M)	0.000002000000.0
Rep1	11	AT5G23860.1;AT5G23860.2	AT5G23860	AT5G23860.1 | TUB8 | tubulin beta 8 | 201606	2879	50574	77	16	36.3	449	4.73	10278	1	0	1	731.846	1461.68	2	1461.68	0.0011	325	336	0	67.81	34	4.7e-06	K	EVDEQMINVQNK	N	Oxidation (M)	0.000002000000.0
Rep1	11	AT5G23860.1;AT5G23860.2	AT5G23860	AT5G23860.1 | TUB8 | tubulin beta 8 | 201606	2879	50574	77	16	36.3	449	4.73	10279	1	0	1	731.847	1461.68	2	1461.68	0.0021	325	336	0	56.87	34	5.6e-05	K	EVDEQMINVQNK	N	Oxidation (M)	0.000002000000.0
Rep1	11	AT5G23860.1;AT5G23860.2	AT5G23860	AT5G23860.1 | TUB8 | tubulin beta 8 | 201606	2879	50574	77	16	36.3	449	4.73	10280	1	0	1	731.847	1461.68	2	1461.68	0.0022	325	336	0	67.24	34	5.2e-06	K	EVDEQMINVQNK	N	Oxidation (M)	0.000002000000.0
Rep1	11	AT5G23860.1;AT5G23860.2	AT5G23860	AT5G23860.1 | TUB8 | tubulin beta 8 | 201606	2879	50574	77	16	36.3	449	4.73	12177	1	0	0	541.623	1621.85	3	1621.84	0.003	263	276	0	76.58	37	1.2e-06	R	LHFFMVGFAPLTSR	G
Rep1	11	AT5G23860.1;AT5G23860.2	AT5G23860	AT5G23860.1 | TUB8 | tubulin beta 8 | 201606	2879	50574	77	16	36.3	449	4.73	12374	1	0	0	546.952	1637.83	3	1637.84	-0.0057	263	276	0	54.19	36	0.00019	R	LHFFMVGFAPLTSR	G	Oxidation (M)	0.00002000000000.0
Rep1	11	AT5G23860.1;AT5G23860.2	AT5G23860	AT5G23860.1 | TUB8 | tubulin beta 8 | 201606	2879	50574	77	16	36.3	449	4.73	12677	1	0	0	833.394	1664.77	2	1664.78	-0.0015	63	77	0	41.94	34	0.0018	R	AVLMDLEPGTMDSVR	S	2 Oxidation (M)	0.000200000020000.0
Rep1	11	AT5G23860.1;AT5G23860.2	AT5G23860	AT5G23860.1 | TUB8 | tubulin beta 8 | 201606	2879	50574	77	16	36.3	449	4.73	12680	1	0	0	833.395	1664.78	2	1664.78	0.0001	63	77	0	43.48	34	0.0013	R	AVLMDLEPGTMDSVR	S	2 Oxidation (M)	0.000200000020000.0
Rep1	11	AT5G23860.1;AT5G23860.2	AT5G23860	AT5G23860.1 | TUB8 | tubulin beta 8 | 201606	2879	50574	77	16	36.3	449	4.73	13019	1	0	0	848.915	1695.82	2	1695.83	-0.0093	337	350	0	82.39	36	2.5e-07	K	NSSYFVEWIPNNVK	S
Rep1	11	AT5G23860.1;AT5G23860.2	AT5G23860	AT5G23860.1 | TUB8 | tubulin beta 8 | 201606	2879	50574	77	16	36.3	449	4.73	13020	1	0	0	848.917	1695.82	2	1695.83	-0.0063	337	350	0	54.95	36	0.00014	K	NSSYFVEWIPNNVK	S
Rep1	11	AT5G23860.1;AT5G23860.2	AT5G23860	AT5G23860.1 | TUB8 | tubulin beta 8 | 201606	2879	50574	77	16	36.3	449	4.73	15078	1	0	0	968.446	1934.88	2	1934.89	-0.0084	363	379	0	126.14	33	4.9e-12	K	MASTFIGNSTSIQEMFR	R	Oxidation (M)	0.20000000000000000.0
Rep1	11	AT5G23860.1;AT5G23860.2	AT5G23860	AT5G23860.1 | TUB8 | tubulin beta 8 | 201606	2879	50574	77	16	36.3	449	4.73	15079	1	0	0	645.967	1934.88	3	1934.89	-0.0081	363	379	0	84.68	33	6.9e-08	K	MASTFIGNSTSIQEMFR	R	Oxidation (M)	0.20000000000000000.0
Rep1	11	AT5G23860.1;AT5G23860.2	AT5G23860	AT5G23860.1 | TUB8 | tubulin beta 8 | 201606	2879	50574	77	16	36.3	449	4.73	15080	1	0	0	968.447	1934.88	2	1934.89	-0.0065	363	379	0	87.08	33	4.3e-08	K	MASTFIGNSTSIQEMFR	R	Oxidation (M)	0.00000000000000200.0
Rep1	11	AT5G23860.1;AT5G23860.2	AT5G23860	AT5G23860.1 | TUB8 | tubulin beta 8 | 201606	2879	50574	77	16	36.3	449	4.73	15082	1	0	0	645.968	1934.88	3	1934.89	-0.0028	363	379	0	52.74	33	0.00012	K	MASTFIGNSTSIQEMFR	R	Oxidation (M)	0.00000000000000200.0
Rep1	11	AT5G23860.1;AT5G23860.2	AT5G23860	AT5G23860.1 | TUB8 | tubulin beta 8 | 201606	2879	50574	77	16	36.3	449	4.73	15179	1	0	0	976.446	1950.88	2	1950.88	-0.0052	363	379	0	68.04	32	2.8e-06	K	MASTFIGNSTSIQEMFR	R	2 Oxidation (M)	0.20000000000000200.0
Rep1	11	AT5G23860.1;AT5G23860.2	AT5G23860	AT5G23860.1 | TUB8 | tubulin beta 8 | 201606	2879	50574	77	16	36.3	449	4.73	15180	1	0	0	651.3	1950.88	3	1950.88	-0.0043	363	379	0	41.77	32	0.0012	K	MASTFIGNSTSIQEMFR	R	2 Oxidation (M)	0.20000000000000200.0
Rep1	11	AT5G23860.1;AT5G23860.2	AT5G23860	AT5G23860.1 | TUB8 | tubulin beta 8 | 201606	2879	50574	77	16	36.3	449	4.73	15181	1	0	0	976.446	1950.88	2	1950.88	-0.0039	363	379	0	99.38	32	2.1e-09	K	MASTFIGNSTSIQEMFR	R	2 Oxidation (M)	0.20000000000000200.0
Rep1	11	AT5G23860.1;AT5G23860.2	AT5G23860	AT5G23860.1 | TUB8 | tubulin beta 8 | 201606	2879	50574	77	16	36.3	449	4.73	15182	1	0	0	976.447	1950.88	2	1950.88	-0.0027	363	379	0	83.53	32	8.6e-08	K	MASTFIGNSTSIQEMFR	R	2 Oxidation (M)	0.20000000000000200.0
Rep1	11	AT5G23860.1;AT5G23860.2	AT5G23860	AT5G23860.1 | TUB8 | tubulin beta 8 | 201606	2879	50574	77	16	36.3	449	4.73	15183	1	0	0	976.447	1950.88	2	1950.88	-0.0014	363	379	0	96.57	32	4.4e-09	K	MASTFIGNSTSIQEMFR	R	2 Oxidation (M)	0.20000000000000200.0
Rep1	11	AT5G23860.1;AT5G23860.2	AT5G23860	AT5G23860.1 | TUB8 | tubulin beta 8 | 201606	2879	50574	77	16	36.3	449	4.73	15297	1	0	0	658.333	1971.98	3	1971.99	-0.0125	104	121	0	93.92	36	2e-08	K	GHYTEGAELIDSVLDVVR	K
Rep1	11	AT5G23860.1;AT5G23860.2	AT5G23860	AT5G23860.1 | TUB8 | tubulin beta 8 | 201606	2879	50574	77	16	36.3	449	4.73	15298	1	0	0	658.335	1971.98	3	1971.99	-0.0069	104	121	0	108.18	36	7.5e-10	K	GHYTEGAELIDSVLDVVR	K
Rep1	11	AT5G23860.1;AT5G23860.2	AT5G23860	AT5G23860.1 | TUB8 | tubulin beta 8 | 201606	2879	50574	77	16	36.3	449	4.73	15303	1	0	0	658.668	1972.98	3	1971.99	0.9928	104	121	0	53.59	36	0.00021	K	GHYTEGAELIDSVLDVVR	K
Rep1	11	AT5G23860.1;AT5G23860.2	AT5G23860	AT5G23860.1 | TUB8 | tubulin beta 8 | 201606	2879	50574	77	16	36.3	449	4.73	15861	1	0	0	701.037	2100.09	3	2100.09	0.005	104	122	1	64.64	36	1.4e-05	K	GHYTEGAELIDSVLDVVRK	E
Rep1	14	AT3G12580.1	AT3G12580	AT3G12580.1 | ATHSP70, HSC70-4, HSP70 | heat shock protein 70 | 201606	2445	71057	56	19	37.4	650	5.14	2821	1	0	0	501.783	1001.55	2	1001.55	-0.0001	456	464	1	41	37	0.0049	R	TKDNNLLGK	F
Rep1	14	AT3G12580.1	AT3G12580	AT3G12580.1 | ATHSP70, HSC70-4, HSP70 | heat shock protein 70 | 201606	2445	71057	56	19	37.4	650	5.14	2824	1	0	0	501.783	1001.55	2	1001.55	0.0005	456	464	1	47.1	37	0.0011	R	TKDNNLLGK	F
Rep1	14	AT3G12580.1	AT3G12580	AT3G12580.1 | ATHSP70, HSC70-4, HSP70 | heat shock protein 70 | 201606	2445	71057	56	19	37.4	650	5.14	4604	1	1	1	555.26	1108.51	2	1108.5	0.0021	81	90	0	54.64	34	9.3e-05	R	YSDPSVQADK	S
Rep1	14	AT3G12580.1	AT3G12580	AT3G12580.1 | ATHSP70, HSC70-4, HSP70 | heat shock protein 70 | 201606	2445	71057	56	19	37.4	650	5.14	6506	1	0	0	614.816	1227.62	2	1227.62	-0.0041	29	39	0	51.25	35	0.00025	R	VEIIANDQGNR	T
Rep1	14	AT3G12580.1	AT3G12580	AT3G12580.1 | ATHSP70, HSC70-4, HSP70 | heat shock protein 70 | 201606	2445	71057	56	19	37.4	650	5.14	6509	1	0	0	614.817	1227.62	2	1227.62	-0.0004	29	39	0	73.28	34	1.5e-06	R	VEIIANDQGNR	T
Rep1	14	AT3G12580.1	AT3G12580	AT3G12580.1 | ATHSP70, HSC70-4, HSP70 | heat shock protein 70 | 201606	2445	71057	56	19	37.4	650	5.14	6510	1	0	0	614.818	1227.62	2	1227.62	-0.0002	29	39	0	59.96	35	3.2e-05	R	VEIIANDQGNR	T
Rep1	14	AT3G12580.1	AT3G12580	AT3G12580.1 | ATHSP70, HSC70-4, HSP70 | heat shock protein 70 | 201606	2445	71057	56	19	37.4	650	5.14	6511	1	0	0	614.818	1227.62	2	1227.62	-0.0001	29	39	0	70.22	35	3.2e-06	R	VEIIANDQGNR	T
Rep1	14	AT3G12580.1	AT3G12580	AT3G12580.1 | ATHSP70, HSC70-4, HSP70 | heat shock protein 70 | 201606	2445	71057	56	19	37.4	650	5.14	6512	1	0	0	614.818	1227.62	2	1227.62	0	29	39	0	73.13	35	1.7e-06	R	VEIIANDQGNR	T
Rep1	14	AT3G12580.1	AT3G12580	AT3G12580.1 | ATHSP70, HSC70-4, HSP70 | heat shock protein 70 | 201606	2445	71057	56	19	37.4	650	5.14	6513	1	0	0	614.818	1227.62	2	1227.62	0.0005	29	39	0	76.53	35	7.7e-07	R	VEIIANDQGNR	T
Rep1	14	AT3G12580.1	AT3G12580	AT3G12580.1 | ATHSP70, HSC70-4, HSP70 | heat shock protein 70 | 201606	2445	71057	56	19	37.4	650	5.14	6514	1	0	0	614.818	1227.62	2	1227.62	0.0013	29	39	0	90.03	35	3.4e-08	R	VEIIANDQGNR	T
Rep1	14	AT3G12580.1	AT3G12580	AT3G12580.1 | ATHSP70, HSC70-4, HSP70 | heat shock protein 70 | 201606	2445	71057	56	19	37.4	650	5.14	7186	1	1	1	633.309	1264.6	2	1264.6	-0.0012	80	90	1	47.79	36	0.00076	R	RYSDPSVQADK	S
Rep1	14	AT3G12580.1	AT3G12580	AT3G12580.1 | ATHSP70, HSC70-4, HSP70 | heat shock protein 70 | 201606	2445	71057	56	19	37.4	650	5.14	7696	1	0	0	647.815	1293.62	2	1293.62	-0.0014	243	252	0	38.75	36	0.0059	R	MVNHFVQEFK	R	Oxidation (M)	0.2000000000.0
Rep1	14	AT3G12580.1	AT3G12580	AT3G12580.1 | ATHSP70, HSC70-4, HSP70 | heat shock protein 70 | 201606	2445	71057	56	19	37.4	650	5.14	7697	1	0	0	647.816	1293.62	2	1293.62	0.0004	243	252	0	47.86	36	0.00073	R	MVNHFVQEFK	R	Oxidation (M)	0.2000000000.0
Rep1	14	AT3G12580.1	AT3G12580	AT3G12580.1 | ATHSP70, HSC70-4, HSP70 | heat shock protein 70 | 201606	2445	71057	56	19	37.4	650	5.14	7698	1	0	0	647.817	1293.62	2	1293.62	0.0014	243	252	0	46.16	36	0.0012	R	MVNHFVQEFK	R	Oxidation (M)	0.2000000000.0
Rep1	14	AT3G12580.1	AT3G12580	AT3G12580.1 | ATHSP70, HSC70-4, HSP70 | heat shock protein 70 | 201606	2445	71057	56	19	37.4	650	5.14	8023	1	0	0	657.312	1312.61	2	1312.61	-0.002	308	317	0	66.01	34	7.2e-06	R	FEELNMDLFR	K
Rep1	14	AT3G12580.1	AT3G12580	AT3G12580.1 | ATHSP70, HSC70-4, HSP70 | heat shock protein 70 | 201606	2445	71057	56	19	37.4	650	5.14	8752	1	0	0	679.811	1357.61	2	1357.61	-0.001	546	556	0	68.33	32	2.6e-06	K	NALENYAYNMR	N
Rep1	14	AT3G12580.1	AT3G12580	AT3G12580.1 | ATHSP70, HSC70-4, HSP70 | heat shock protein 70 | 201606	2445	71057	56	19	37.4	650	5.14	8754	1	0	0	679.811	1357.61	2	1357.61	-0.0002	546	556	0	59.28	32	2.1e-05	K	NALENYAYNMR	N
Rep1	14	AT3G12580.1	AT3G12580	AT3G12580.1 | ATHSP70, HSC70-4, HSP70 | heat shock protein 70 | 201606	2445	71057	56	19	37.4	650	5.14	8755	1	0	0	679.812	1357.61	2	1357.61	-0.0001	546	556	0	58.86	32	2.3e-05	K	NALENYAYNMR	N
Rep1	14	AT3G12580.1	AT3G12580	AT3G12580.1 | ATHSP70, HSC70-4, HSP70 | heat shock protein 70 | 201606	2445	71057	56	19	37.4	650	5.14	8756	1	0	0	679.813	1357.61	2	1357.61	0.0025	546	556	0	34.9	32	0.0061	K	NALENYAYNMR	N
Rep1	14	AT3G12580.1	AT3G12580	AT3G12580.1 | ATHSP70, HSC70-4, HSP70 | heat shock protein 70 | 201606	2445	71057	56	19	37.4	650	5.14	9009	1	0	0	687.805	1373.6	2	1373.6	-0.0078	546	556	0	40.88	31	0.0011	K	NALENYAYNMR	N	Oxidation (M)	0.00000000020.0
Rep1	14	AT3G12580.1	AT3G12580	AT3G12580.1 | ATHSP70, HSC70-4, HSP70 | heat shock protein 70 | 201606	2445	71057	56	19	37.4	650	5.14	9015	1	0	0	687.808	1373.6	2	1373.6	-0.0013	546	556	0	45.16	32	0.0005	K	NALENYAYNMR	N	Oxidation (M)	0.00000000020.0
Rep1	14	AT3G12580.1	AT3G12580	AT3G12580.1 | ATHSP70, HSC70-4, HSP70 | heat shock protein 70 | 201606	2445	71057	56	19	37.4	650	5.14	9017	1	0	0	687.809	1373.6	2	1373.6	0.0002	546	556	0	45.5	32	0.00045	K	NALENYAYNMR	N	Oxidation (M)	0.00000000020.0
Rep1	14	AT3G12580.1	AT3G12580	AT3G12580.1 | ATHSP70, HSC70-4, HSP70 | heat shock protein 70 | 201606	2445	71057	56	19	37.4	650	5.14	9568	1	1	1	706.878	1411.74	2	1411.74	-0.0005	335	348	0	63.67	36	1.8e-05	K	SSVHDVVLVGGSTR	I
Rep1	14	AT3G12580.1	AT3G12580	AT3G12580.1 | ATHSP70, HSC70-4, HSP70 | heat shock protein 70 | 201606	2445	71057	56	19	37.4	650	5.14	9914	1	0	0	718.879	1435.74	2	1435.75	-0.0027	352	363	0	86.41	37	1.4e-07	K	VQQLLQDFFNGK	E
Rep1	14	AT3G12580.1	AT3G12580	AT3G12580.1 | ATHSP70, HSC70-4, HSP70 | heat shock protein 70 | 201606	2445	71057	56	19	37.4	650	5.14	9915	1	0	0	718.882	1435.75	2	1435.75	0.0029	352	363	0	61.34	37	4.5e-05	K	VQQLLQDFFNGK	E
Rep1	14	AT3G12580.1	AT3G12580	AT3G12580.1 | ATHSP70, HSC70-4, HSP70 | heat shock protein 70 | 201606	2445	71057	56	19	37.4	650	5.14	10397	1	0	0	737.343	1472.67	2	1472.68	-0.0077	40	52	0	50.02	33	0.00022	R	TTPSYVAFTDSER	L
Rep1	14	AT3G12580.1	AT3G12580	AT3G12580.1 | ATHSP70, HSC70-4, HSP70 | heat shock protein 70 | 201606	2445	71057	56	19	37.4	650	5.14	10398	1	0	0	737.343	1472.67	2	1472.68	-0.007	40	52	0	80.24	33	2e-07	R	TTPSYVAFTDSER	L
Rep1	14	AT3G12580.1	AT3G12580	AT3G12580.1 | ATHSP70, HSC70-4, HSP70 | heat shock protein 70 | 201606	2445	71057	56	19	37.4	650	5.14	10399	1	0	0	737.345	1472.67	2	1472.68	-0.0035	40	52	0	65.25	33	6.9e-06	R	TTPSYVAFTDSER	L
Rep1	14	AT3G12580.1	AT3G12580	AT3G12580.1 | ATHSP70, HSC70-4, HSP70 | heat shock protein 70 | 201606	2445	71057	56	19	37.4	650	5.14	10400	1	0	0	737.346	1472.68	2	1472.68	-0.0004	40	52	0	53.58	33	0.0001	R	TTPSYVAFTDSER	L
Rep1	14	AT3G12580.1	AT3G12580	AT3G12580.1 | ATHSP70, HSC70-4, HSP70 | heat shock protein 70 | 201606	2445	71057	56	19	37.4	650	5.14	11242	1	0	0	514.256	1539.75	3	1539.75	-0.0039	306	317	1	44.42	36	0.0016	R	ARFEELNMDLFR	K
Rep1	14	AT3G12580.1	AT3G12580	AT3G12580.1 | ATHSP70, HSC70-4, HSP70 | heat shock protein 70 | 201606	2445	71057	56	19	37.4	650	5.14	12599	1	0	0	830.449	1658.88	2	1658.89	-0.0047	176	191	0	48.89	37	0.00065	R	IINEPTAAAIAYGLDK	K
Rep1	14	AT3G12580.1	AT3G12580	AT3G12580.1 | ATHSP70, HSC70-4, HSP70 | heat shock protein 70 | 201606	2445	71057	56	19	37.4	650	5.14	12600	1	0	0	830.449	1658.88	2	1658.89	-0.0046	176	191	0	110.52	37	4.5e-10	R	IINEPTAAAIAYGLDK	K
Rep1	14	AT3G12580.1	AT3G12580	AT3G12580.1 | ATHSP70, HSC70-4, HSP70 | heat shock protein 70 | 201606	2445	71057	56	19	37.4	650	5.14	12683	1	1	1	833.398	1664.78	2	1664.78	-0.0019	60	74	0	104.54	34	1.1e-09	K	NQVAMNPTNTVFDAK	R	Oxidation (M)	0.000020000000000.0
Rep1	14	AT3G12580.1	AT3G12580	AT3G12580.1 | ATHSP70, HSC70-4, HSP70 | heat shock protein 70 | 201606	2445	71057	56	19	37.4	650	5.14	12684	1	1	1	833.398	1664.78	2	1664.78	-0.0016	60	74	0	64.06	34	1.2e-05	K	NQVAMNPTNTVFDAK	R	Oxidation (M)	0.000020000000000.0
Rep1	14	AT3G12580.1	AT3G12580	AT3G12580.1 | ATHSP70, HSC70-4, HSP70 | heat shock protein 70 | 201606	2445	71057	56	19	37.4	650	5.14	12685	1	1	1	833.4	1664.79	2	1664.78	0.0029	60	74	0	55.22	35	0.0001	K	NQVAMNPTNTVFDAK	R	Oxidation (M)	0.000020000000000.0
Rep1	14	AT3G12580.1	AT3G12580	AT3G12580.1 | ATHSP70, HSC70-4, HSP70 | heat shock protein 70 | 201606	2445	71057	56	19	37.4	650	5.14	12786	1	0	0	838.367	1674.72	2	1674.72	-0.0048	227	242	0	57.17	30	2.2e-05	K	ATAGDTHLGGEDFDNR	M
Rep1	14	AT3G12580.1	AT3G12580	AT3G12580.1 | ATHSP70, HSC70-4, HSP70 | heat shock protein 70 | 201606	2445	71057	56	19	37.4	650	5.14	12787	1	0	0	838.367	1674.72	2	1674.72	-0.0046	227	242	0	101.76	30	7.6e-10	K	ATAGDTHLGGEDFDNR	M
Rep1	14	AT3G12580.1	AT3G12580	AT3G12580.1 | ATHSP70, HSC70-4, HSP70 | heat shock protein 70 | 201606	2445	71057	56	19	37.4	650	5.14	12788	1	0	0	559.248	1674.72	3	1674.72	-0.0025	227	242	0	72.56	30	6.3e-07	K	ATAGDTHLGGEDFDNR	M
Rep1	14	AT3G12580.1	AT3G12580	AT3G12580.1 | ATHSP70, HSC70-4, HSP70 | heat shock protein 70 | 201606	2445	71057	56	19	37.4	650	5.14	12789	1	0	0	838.368	1674.72	2	1674.72	-0.0016	227	242	0	89.26	30	1.4e-08	K	ATAGDTHLGGEDFDNR	M
Rep1	14	AT3G12580.1	AT3G12580	AT3G12580.1 | ATHSP70, HSC70-4, HSP70 | heat shock protein 70 | 201606	2445	71057	56	19	37.4	650	5.14	12790	1	0	0	559.248	1674.72	3	1674.72	-0.0008	227	242	0	61.88	30	7.6e-06	K	ATAGDTHLGGEDFDNR	M
Rep1	14	AT3G12580.1	AT3G12580	AT3G12580.1 | ATHSP70, HSC70-4, HSP70 | heat shock protein 70 | 201606	2445	71057	56	19	37.4	650	5.14	12855	1	0	0	840.919	1679.82	2	1679.83	-0.0031	145	159	0	79.66	36	4.8e-07	K	NAVVTVPAYFNDSQR	Q
Rep1	14	AT3G12580.1	AT3G12580	AT3G12580.1 | ATHSP70, HSC70-4, HSP70 | heat shock protein 70 | 201606	2445	71057	56	19	37.4	650	5.14	13778	1	0	0	894.497	1786.98	2	1786.98	-0.003	176	192	1	66.54	35	8.3e-06	R	IINEPTAAAIAYGLDKK	A
Rep1	14	AT3G12580.1	AT3G12580	AT3G12580.1 | ATHSP70, HSC70-4, HSP70 | heat shock protein 70 | 201606	2445	71057	56	19	37.4	650	5.14	13780	1	0	0	596.669	1786.98	3	1786.98	0.0011	176	192	1	64.26	35	1.4e-05	R	IINEPTAAAIAYGLDKK	A
Rep1	14	AT3G12580.1	AT3G12580	AT3G12580.1 | ATHSP70, HSC70-4, HSP70 | heat shock protein 70 | 201606	2445	71057	56	19	37.4	650	5.14	13795	1	0	0	597.002	1787.99	3	1786.98	1.0024	176	192	1	58.42	35	4.8e-05	R	IINEPTAAAIAYGLDKK	A
Rep1	14	AT3G12580.1	AT3G12580	AT3G12580.1 | ATHSP70, HSC70-4, HSP70 | heat shock protein 70 | 201606	2445	71057	56	19	37.4	650	5.14	17830	1	0	0	858.757	2573.25	3	2573.26	-0.0104	368	393	0	94.34	35	1.4e-08	K	SINPDEAVAYGAAVQAAILSGEGNEK	V
Rep1	14	AT3G12580.1	AT3G12580	AT3G12580.1 | ATHSP70, HSC70-4, HSP70 | heat shock protein 70 | 201606	2445	71057	56	19	37.4	650	5.14	17831	1	0	0	1287.63	2573.25	2	2573.26	-0.0094	368	393	0	104.23	35	1.5e-09	K	SINPDEAVAYGAAVQAAILSGEGNEK	V
Rep1	14	AT3G12580.1	AT3G12580	AT3G12580.1 | ATHSP70, HSC70-4, HSP70 | heat shock protein 70 | 201606	2445	71057	56	19	37.4	650	5.14	18525	1	1	1	934.127	2799.36	3	2799.37	-0.0117	430	453	1	60.68	36	3.6e-05	K	KEQIFSTYSDNQPGVLIQVYEGER	A
Rep1	14	AT3G12580.1	AT3G12580	AT3G12580.1 | ATHSP70, HSC70-4, HSP70 | heat shock protein 70 | 201606	2445	71057	56	19	37.4	650	5.14	18980	1	0	0	975.849	2924.52	3	2924.54	-0.0176	200	226	0	83.03	34	1.6e-07	K	NVLIFDLGGGTFDVSLLTIEEGIFEVK	A
Rep1	14	AT3G12580.1	AT3G12580	AT3G12580.1 | ATHSP70, HSC70-4, HSP70 | heat shock protein 70 | 201606	2445	71057	56	19	37.4	650	5.14	18981	1	0	0	975.852	2924.53	3	2924.54	-0.0073	200	226	0	106.38	34	6.7e-10	K	NVLIFDLGGGTFDVSLLTIEEGIFEVK	A
Rep1	14	AT3G12580.1	AT3G12580	AT3G12580.1 | ATHSP70, HSC70-4, HSP70 | heat shock protein 70 | 201606	2445	71057	56	19	37.4	650	5.14	18982	1	0	0	975.853	2924.54	3	2924.54	-0.0063	200	226	0	89.79	34	3e-08	K	NVLIFDLGGGTFDVSLLTIEEGIFEVK	A
Rep1	14	AT3G12580.1	AT3G12580	AT3G12580.1 | ATHSP70, HSC70-4, HSP70 | heat shock protein 70 | 201606	2445	71057	56	19	37.4	650	5.14	18983	1	0	0	975.853	2924.54	3	2924.54	-0.0044	200	226	0	87.49	34	5.1e-08	K	NVLIFDLGGGTFDVSLLTIEEGIFEVK	A
Rep1	14	AT3G12580.1	AT3G12580	AT3G12580.1 | ATHSP70, HSC70-4, HSP70 | heat shock protein 70 | 201606	2445	71057	56	19	37.4	650	5.14	18984	1	0	0	975.853	2924.54	3	2924.54	-0.0041	200	226	0	82.84	34	1.5e-07	K	NVLIFDLGGGTFDVSLLTIEEGIFEVK	A
Rep1	14	AT3G12580.1	AT3G12580	AT3G12580.1 | ATHSP70, HSC70-4, HSP70 | heat shock protein 70 | 201606	2445	71057	56	19	37.4	650	5.14	18985	1	0	0	975.854	2924.54	3	2924.54	-0.001	200	226	0	72.76	34	1.5e-06	K	NVLIFDLGGGTFDVSLLTIEEGIFEVK	A
Rep1	14	AT3G12580.1	AT3G12580	AT3G12580.1 | ATHSP70, HSC70-4, HSP70 | heat shock protein 70 | 201606	2445	71057	56	19	37.4	650	5.14	18986	1	0	0	975.855	2924.54	3	2924.54	-0.0004	200	226	0	44.12	34	0.0011	K	NVLIFDLGGGTFDVSLLTIEEGIFEVK	A
Rep1	14	AT3G12580.1	AT3G12580	AT3G12580.1 | ATHSP70, HSC70-4, HSP70 | heat shock protein 70 | 201606	2445	71057	56	19	37.4	650	5.14	18988	1	0	0	975.857	2924.55	3	2924.54	0.0066	200	226	0	115.82	34	7.3e-11	K	NVLIFDLGGGTFDVSLLTIEEGIFEVK	A
Rep1	14	AT3G12580.1	AT3G12580	AT3G12580.1 | ATHSP70, HSC70-4, HSP70 | heat shock protein 70 | 201606	2445	71057	56	19	37.4	650	5.14	18995	1	0	0	976.187	2925.54	3	2924.54	0.9962	200	226	0	96.2	34	7.5e-09	K	NVLIFDLGGGTFDVSLLTIEEGIFEVK	A
Rep1	15	AT5G02490.1	AT5G02490	AT5G02490.1 | AtHsp70-2, Hsp70-2 | Heat shock protein 70 (Hsp 70) family protein | 201606	2393	71342	53	17	37.5	653	5.03	2821	1	0	0	501.783	1001.55	2	1001.55	-0.0001	456	464	1	41	37	0.0049	R	TKDNNLLGK	F
Rep1	15	AT5G02490.1	AT5G02490	AT5G02490.1 | AtHsp70-2, Hsp70-2 | Heat shock protein 70 (Hsp 70) family protein | 201606	2393	71342	53	17	37.5	653	5.03	2824	1	0	0	501.783	1001.55	2	1001.55	0.0005	456	464	1	47.1	37	0.0011	R	TKDNNLLGK	F
Rep1	15	AT5G02490.1	AT5G02490	AT5G02490.1 | AtHsp70-2, Hsp70-2 | Heat shock protein 70 (Hsp 70) family protein | 201606	2393	71342	53	17	37.5	653	5.03	4622	1	1	1	556.255	1110.5	2	1110.49	0.001	81	90	0	54.17	33	8e-05	R	FSDASVQSDR	Q
Rep1	15	AT5G02490.1	AT5G02490	AT5G02490.1 | AtHsp70-2, Hsp70-2 | Heat shock protein 70 (Hsp 70) family protein | 201606	2393	71342	53	17	37.5	653	5.03	5961	1	1	1	599.35	1196.69	2	1196.69	-0.0025	164	175	0	42.39	34	0.0015	K	DAGVIAGLNVLR	I
Rep1	15	AT5G02490.1	AT5G02490	AT5G02490.1 | AtHsp70-2, Hsp70-2 | Heat shock protein 70 (Hsp 70) family protein | 201606	2393	71342	53	17	37.5	653	5.03	6506	1	0	0	614.816	1227.62	2	1227.62	-0.0041	29	39	0	51.25	35	0.00025	R	VEIIANDQGNR	T
Rep1	15	AT5G02490.1	AT5G02490	AT5G02490.1 | AtHsp70-2, Hsp70-2 | Heat shock protein 70 (Hsp 70) family protein | 201606	2393	71342	53	17	37.5	653	5.03	6509	1	0	0	614.817	1227.62	2	1227.62	-0.0004	29	39	0	73.28	34	1.5e-06	R	VEIIANDQGNR	T
Rep1	15	AT5G02490.1	AT5G02490	AT5G02490.1 | AtHsp70-2, Hsp70-2 | Heat shock protein 70 (Hsp 70) family protein | 201606	2393	71342	53	17	37.5	653	5.03	6510	1	0	0	614.818	1227.62	2	1227.62	-0.0002	29	39	0	59.96	35	3.2e-05	R	VEIIANDQGNR	T
Rep1	15	AT5G02490.1	AT5G02490	AT5G02490.1 | AtHsp70-2, Hsp70-2 | Heat shock protein 70 (Hsp 70) family protein | 201606	2393	71342	53	17	37.5	653	5.03	6511	1	0	0	614.818	1227.62	2	1227.62	-0.0001	29	39	0	70.22	35	3.2e-06	R	VEIIANDQGNR	T
Rep1	15	AT5G02490.1	AT5G02490	AT5G02490.1 | AtHsp70-2, Hsp70-2 | Heat shock protein 70 (Hsp 70) family protein | 201606	2393	71342	53	17	37.5	653	5.03	6512	1	0	0	614.818	1227.62	2	1227.62	0	29	39	0	73.13	35	1.7e-06	R	VEIIANDQGNR	T
Rep1	15	AT5G02490.1	AT5G02490	AT5G02490.1 | AtHsp70-2, Hsp70-2 | Heat shock protein 70 (Hsp 70) family protein | 201606	2393	71342	53	17	37.5	653	5.03	6513	1	0	0	614.818	1227.62	2	1227.62	0.0005	29	39	0	76.53	35	7.7e-07	R	VEIIANDQGNR	T
Rep1	15	AT5G02490.1	AT5G02490	AT5G02490.1 | AtHsp70-2, Hsp70-2 | Heat shock protein 70 (Hsp 70) family protein | 201606	2393	71342	53	17	37.5	653	5.03	6514	1	0	0	614.818	1227.62	2	1227.62	0.0013	29	39	0	90.03	35	3.4e-08	R	VEIIANDQGNR	T
Rep1	15	AT5G02490.1	AT5G02490	AT5G02490.1 | AtHsp70-2, Hsp70-2 | Heat shock protein 70 (Hsp 70) family protein | 201606	2393	71342	53	17	37.5	653	5.03	7427	1	1	1	639.85	1277.69	2	1277.69	-0.0005	133	144	0	47.96	36	0.00072	R	EIAEAFLGTTVK	N
Rep1	15	AT5G02490.1	AT5G02490	AT5G02490.1 | AtHsp70-2, Hsp70-2 | Heat shock protein 70 (Hsp 70) family protein | 201606	2393	71342	53	17	37.5	653	5.03	7696	1	0	0	647.815	1293.62	2	1293.62	-0.0014	243	252	0	38.75	36	0.0059	R	MVNHFVQEFK	R	Oxidation (M)	0.2000000000.0
Rep1	15	AT5G02490.1	AT5G02490	AT5G02490.1 | AtHsp70-2, Hsp70-2 | Heat shock protein 70 (Hsp 70) family protein | 201606	2393	71342	53	17	37.5	653	5.03	7697	1	0	0	647.816	1293.62	2	1293.62	0.0004	243	252	0	47.86	36	0.00073	R	MVNHFVQEFK	R	Oxidation (M)	0.2000000000.0
Rep1	15	AT5G02490.1	AT5G02490	AT5G02490.1 | AtHsp70-2, Hsp70-2 | Heat shock protein 70 (Hsp 70) family protein | 201606	2393	71342	53	17	37.5	653	5.03	7698	1	0	0	647.817	1293.62	2	1293.62	0.0014	243	252	0	46.16	36	0.0012	R	MVNHFVQEFK	R	Oxidation (M)	0.2000000000.0
Rep1	15	AT5G02490.1	AT5G02490	AT5G02490.1 | AtHsp70-2, Hsp70-2 | Heat shock protein 70 (Hsp 70) family protein | 201606	2393	71342	53	17	37.5	653	5.03	8752	1	0	0	679.811	1357.61	2	1357.61	-0.001	546	556	0	68.33	32	2.6e-06	K	NALENYAYNMR	N
Rep1	15	AT5G02490.1	AT5G02490	AT5G02490.1 | AtHsp70-2, Hsp70-2 | Heat shock protein 70 (Hsp 70) family protein | 201606	2393	71342	53	17	37.5	653	5.03	8754	1	0	0	679.811	1357.61	2	1357.61	-0.0002	546	556	0	59.28	32	2.1e-05	K	NALENYAYNMR	N
Rep1	15	AT5G02490.1	AT5G02490	AT5G02490.1 | AtHsp70-2, Hsp70-2 | Heat shock protein 70 (Hsp 70) family protein | 201606	2393	71342	53	17	37.5	653	5.03	8755	1	0	0	679.812	1357.61	2	1357.61	-0.0001	546	556	0	58.86	32	2.3e-05	K	NALENYAYNMR	N
Rep1	15	AT5G02490.1	AT5G02490	AT5G02490.1 | AtHsp70-2, Hsp70-2 | Heat shock protein 70 (Hsp 70) family protein | 201606	2393	71342	53	17	37.5	653	5.03	8756	1	0	0	679.813	1357.61	2	1357.61	0.0025	546	556	0	34.9	32	0.0061	K	NALENYAYNMR	N
Rep1	15	AT5G02490.1	AT5G02490	AT5G02490.1 | AtHsp70-2, Hsp70-2 | Heat shock protein 70 (Hsp 70) family protein | 201606	2393	71342	53	17	37.5	653	5.03	9009	1	0	0	687.805	1373.6	2	1373.6	-0.0078	546	556	0	40.88	31	0.0011	K	NALENYAYNMR	N	Oxidation (M)	0.00000000020.0
Rep1	15	AT5G02490.1	AT5G02490	AT5G02490.1 | AtHsp70-2, Hsp70-2 | Heat shock protein 70 (Hsp 70) family protein | 201606	2393	71342	53	17	37.5	653	5.03	9015	1	0	0	687.808	1373.6	2	1373.6	-0.0013	546	556	0	45.16	32	0.0005	K	NALENYAYNMR	N	Oxidation (M)	0.00000000020.0
Rep1	15	AT5G02490.1	AT5G02490	AT5G02490.1 | AtHsp70-2, Hsp70-2 | Heat shock protein 70 (Hsp 70) family protein | 201606	2393	71342	53	17	37.5	653	5.03	9017	1	0	0	687.809	1373.6	2	1373.6	0.0002	546	556	0	45.5	32	0.00045	K	NALENYAYNMR	N	Oxidation (M)	0.00000000020.0
Rep1	15	AT5G02490.1	AT5G02490	AT5G02490.1 | AtHsp70-2, Hsp70-2 | Heat shock protein 70 (Hsp 70) family protein | 201606	2393	71342	53	17	37.5	653	5.03	9914	1	0	0	718.879	1435.74	2	1435.75	-0.0027	352	363	0	86.41	37	1.4e-07	K	VQQLLQDFFNGK	E
Rep1	15	AT5G02490.1	AT5G02490	AT5G02490.1 | AtHsp70-2, Hsp70-2 | Heat shock protein 70 (Hsp 70) family protein | 201606	2393	71342	53	17	37.5	653	5.03	9915	1	0	0	718.882	1435.75	2	1435.75	0.0029	352	363	0	61.34	37	4.5e-05	K	VQQLLQDFFNGK	E
Rep1	15	AT5G02490.1	AT5G02490	AT5G02490.1 | AtHsp70-2, Hsp70-2 | Heat shock protein 70 (Hsp 70) family protein | 201606	2393	71342	53	17	37.5	653	5.03	10397	1	0	0	737.343	1472.67	2	1472.68	-0.0077	40	52	0	50.02	33	0.00022	R	TTPSYVAFTDSER	L
Rep1	15	AT5G02490.1	AT5G02490	AT5G02490.1 | AtHsp70-2, Hsp70-2 | Heat shock protein 70 (Hsp 70) family protein | 201606	2393	71342	53	17	37.5	653	5.03	10398	1	0	0	737.343	1472.67	2	1472.68	-0.007	40	52	0	80.24	33	2e-07	R	TTPSYVAFTDSER	L
Rep1	15	AT5G02490.1	AT5G02490	AT5G02490.1 | AtHsp70-2, Hsp70-2 | Heat shock protein 70 (Hsp 70) family protein | 201606	2393	71342	53	17	37.5	653	5.03	10399	1	0	0	737.345	1472.67	2	1472.68	-0.0035	40	52	0	65.25	33	6.9e-06	R	TTPSYVAFTDSER	L
Rep1	15	AT5G02490.1	AT5G02490	AT5G02490.1 | AtHsp70-2, Hsp70-2 | Heat shock protein 70 (Hsp 70) family protein | 201606	2393	71342	53	17	37.5	653	5.03	10400	1	0	0	737.346	1472.68	2	1472.68	-0.0004	40	52	0	53.58	33	0.0001	R	TTPSYVAFTDSER	L
Rep1	15	AT5G02490.1	AT5G02490	AT5G02490.1 | AtHsp70-2, Hsp70-2 | Heat shock protein 70 (Hsp 70) family protein | 201606	2393	71342	53	17	37.5	653	5.03	12599	1	0	0	830.449	1658.88	2	1658.89	-0.0047	176	191	0	48.89	37	0.00065	R	IINEPTAAAIAYGLDK	K
Rep1	15	AT5G02490.1	AT5G02490	AT5G02490.1 | AtHsp70-2, Hsp70-2 | Heat shock protein 70 (Hsp 70) family protein | 201606	2393	71342	53	17	37.5	653	5.03	12600	1	0	0	830.449	1658.88	2	1658.89	-0.0046	176	191	0	110.52	37	4.5e-10	R	IINEPTAAAIAYGLDK	K
Rep1	15	AT5G02490.1	AT5G02490	AT5G02490.1 | AtHsp70-2, Hsp70-2 | Heat shock protein 70 (Hsp 70) family protein | 201606	2393	71342	53	17	37.5	653	5.03	12653	1	0	0	832.408	1662.8	2	1662.8	-0.0021	60	74	0	107.76	36	7.6e-10	K	NQVAMNPVNTVFDAK	R	Oxidation (M)	0.000020000000000.0
Rep1	15	AT5G02490.1	AT5G02490	AT5G02490.1 | AtHsp70-2, Hsp70-2 | Heat shock protein 70 (Hsp 70) family protein | 201606	2393	71342	53	17	37.5	653	5.03	12654	1	0	0	832.409	1662.8	2	1662.8	0.0004	60	74	0	95.71	36	1.2e-08	K	NQVAMNPVNTVFDAK	R	Oxidation (M)	0.000020000000000.0
Rep1	15	AT5G02490.1	AT5G02490	AT5G02490.1 | AtHsp70-2, Hsp70-2 | Heat shock protein 70 (Hsp 70) family protein | 201606	2393	71342	53	17	37.5	653	5.03	12786	1	0	0	838.367	1674.72	2	1674.72	-0.0048	227	242	0	57.17	30	2.2e-05	K	ATAGDTHLGGEDFDNR	M
Rep1	15	AT5G02490.1	AT5G02490	AT5G02490.1 | AtHsp70-2, Hsp70-2 | Heat shock protein 70 (Hsp 70) family protein | 201606	2393	71342	53	17	37.5	653	5.03	12787	1	0	0	838.367	1674.72	2	1674.72	-0.0046	227	242	0	101.76	30	7.6e-10	K	ATAGDTHLGGEDFDNR	M
Rep1	15	AT5G02490.1	AT5G02490	AT5G02490.1 | AtHsp70-2, Hsp70-2 | Heat shock protein 70 (Hsp 70) family protein | 201606	2393	71342	53	17	37.5	653	5.03	12788	1	0	0	559.248	1674.72	3	1674.72	-0.0025	227	242	0	72.56	30	6.3e-07	K	ATAGDTHLGGEDFDNR	M
Rep1	15	AT5G02490.1	AT5G02490	AT5G02490.1 | AtHsp70-2, Hsp70-2 | Heat shock protein 70 (Hsp 70) family protein | 201606	2393	71342	53	17	37.5	653	5.03	12789	1	0	0	838.368	1674.72	2	1674.72	-0.0016	227	242	0	89.26	30	1.4e-08	K	ATAGDTHLGGEDFDNR	M
Rep1	15	AT5G02490.1	AT5G02490	AT5G02490.1 | AtHsp70-2, Hsp70-2 | Heat shock protein 70 (Hsp 70) family protein | 201606	2393	71342	53	17	37.5	653	5.03	12790	1	0	0	559.248	1674.72	3	1674.72	-0.0008	227	242	0	61.88	30	7.6e-06	K	ATAGDTHLGGEDFDNR	M
Rep1	15	AT5G02490.1	AT5G02490	AT5G02490.1 | AtHsp70-2, Hsp70-2 | Heat shock protein 70 (Hsp 70) family protein | 201606	2393	71342	53	17	37.5	653	5.03	12855	1	0	0	840.919	1679.82	2	1679.83	-0.0031	145	159	0	79.66	36	4.8e-07	K	NAVVTVPAYFNDSQR	Q
Rep1	15	AT5G02490.1	AT5G02490	AT5G02490.1 | AtHsp70-2, Hsp70-2 | Heat shock protein 70 (Hsp 70) family protein | 201606	2393	71342	53	17	37.5	653	5.03	13778	1	0	0	894.497	1786.98	2	1786.98	-0.003	176	192	1	66.54	35	8.3e-06	R	IINEPTAAAIAYGLDKK	A
Rep1	15	AT5G02490.1	AT5G02490	AT5G02490.1 | AtHsp70-2, Hsp70-2 | Heat shock protein 70 (Hsp 70) family protein | 201606	2393	71342	53	17	37.5	653	5.03	13780	1	0	0	596.669	1786.98	3	1786.98	0.0011	176	192	1	64.26	35	1.4e-05	R	IINEPTAAAIAYGLDKK	A
Rep1	15	AT5G02490.1	AT5G02490	AT5G02490.1 | AtHsp70-2, Hsp70-2 | Heat shock protein 70 (Hsp 70) family protein | 201606	2393	71342	53	17	37.5	653	5.03	13795	1	0	0	597.002	1787.99	3	1786.98	1.0024	176	192	1	58.42	35	4.8e-05	R	IINEPTAAAIAYGLDKK	A
Rep1	15	AT5G02490.1	AT5G02490	AT5G02490.1 | AtHsp70-2, Hsp70-2 | Heat shock protein 70 (Hsp 70) family protein | 201606	2393	71342	53	17	37.5	653	5.03	17830	1	0	0	858.757	2573.25	3	2573.26	-0.0104	368	393	0	94.34	35	1.4e-08	K	SINPDEAVAYGAAVQAAILSGEGNEK	V
Rep1	15	AT5G02490.1	AT5G02490	AT5G02490.1 | AtHsp70-2, Hsp70-2 | Heat shock protein 70 (Hsp 70) family protein | 201606	2393	71342	53	17	37.5	653	5.03	17831	1	0	0	1287.63	2573.25	2	2573.26	-0.0094	368	393	0	104.23	35	1.5e-09	K	SINPDEAVAYGAAVQAAILSGEGNEK	V
Rep1	15	AT5G02490.1	AT5G02490	AT5G02490.1 | AtHsp70-2, Hsp70-2 | Heat shock protein 70 (Hsp 70) family protein | 201606	2393	71342	53	17	37.5	653	5.03	18980	1	0	0	975.849	2924.52	3	2924.54	-0.0176	200	226	0	83.03	34	1.6e-07	K	NVLIFDLGGGTFDVSLLTIEEGIFEVK	A
Rep1	15	AT5G02490.1	AT5G02490	AT5G02490.1 | AtHsp70-2, Hsp70-2 | Heat shock protein 70 (Hsp 70) family protein | 201606	2393	71342	53	17	37.5	653	5.03	18981	1	0	0	975.852	2924.53	3	2924.54	-0.0073	200	226	0	106.38	34	6.7e-10	K	NVLIFDLGGGTFDVSLLTIEEGIFEVK	A
Rep1	15	AT5G02490.1	AT5G02490	AT5G02490.1 | AtHsp70-2, Hsp70-2 | Heat shock protein 70 (Hsp 70) family protein | 201606	2393	71342	53	17	37.5	653	5.03	18982	1	0	0	975.853	2924.54	3	2924.54	-0.0063	200	226	0	89.79	34	3e-08	K	NVLIFDLGGGTFDVSLLTIEEGIFEVK	A
Rep1	15	AT5G02490.1	AT5G02490	AT5G02490.1 | AtHsp70-2, Hsp70-2 | Heat shock protein 70 (Hsp 70) family protein | 201606	2393	71342	53	17	37.5	653	5.03	18983	1	0	0	975.853	2924.54	3	2924.54	-0.0044	200	226	0	87.49	34	5.1e-08	K	NVLIFDLGGGTFDVSLLTIEEGIFEVK	A
Rep1	15	AT5G02490.1	AT5G02490	AT5G02490.1 | AtHsp70-2, Hsp70-2 | Heat shock protein 70 (Hsp 70) family protein | 201606	2393	71342	53	17	37.5	653	5.03	18984	1	0	0	975.853	2924.54	3	2924.54	-0.0041	200	226	0	82.84	34	1.5e-07	K	NVLIFDLGGGTFDVSLLTIEEGIFEVK	A
Rep1	15	AT5G02490.1	AT5G02490	AT5G02490.1 | AtHsp70-2, Hsp70-2 | Heat shock protein 70 (Hsp 70) family protein | 201606	2393	71342	53	17	37.5	653	5.03	18985	1	0	0	975.854	2924.54	3	2924.54	-0.001	200	226	0	72.76	34	1.5e-06	K	NVLIFDLGGGTFDVSLLTIEEGIFEVK	A
Rep1	15	AT5G02490.1	AT5G02490	AT5G02490.1 | AtHsp70-2, Hsp70-2 | Heat shock protein 70 (Hsp 70) family protein | 201606	2393	71342	53	17	37.5	653	5.03	18986	1	0	0	975.855	2924.54	3	2924.54	-0.0004	200	226	0	44.12	34	0.0011	K	NVLIFDLGGGTFDVSLLTIEEGIFEVK	A
Rep1	15	AT5G02490.1	AT5G02490	AT5G02490.1 | AtHsp70-2, Hsp70-2 | Heat shock protein 70 (Hsp 70) family protein | 201606	2393	71342	53	17	37.5	653	5.03	18988	1	0	0	975.857	2924.55	3	2924.54	0.0066	200	226	0	115.82	34	7.3e-11	K	NVLIFDLGGGTFDVSLLTIEEGIFEVK	A
Rep1	15	AT5G02490.1	AT5G02490	AT5G02490.1 | AtHsp70-2, Hsp70-2 | Heat shock protein 70 (Hsp 70) family protein | 201606	2393	71342	53	17	37.5	653	5.03	18995	1	0	0	976.187	2925.54	3	2924.54	0.9962	200	226	0	96.2	34	7.5e-09	K	NVLIFDLGGGTFDVSLLTIEEGIFEVK	A
Rep1	15	AT5G02490.1	AT5G02490	AT5G02490.1 | AtHsp70-2, Hsp70-2 | Heat shock protein 70 (Hsp 70) family protein | 201606	2393	71342	53	17	37.5	653	5.03	19262	1	1	1	1022.91	3065.7	3	3065.7	-0.0034	394	422	0	86.23	29	2.2e-08	K	VQDLLLLDVTPLSLGLETAGGVMTTLIQR	N
Rep1	16	AT4G20890.1	AT4G20890	AT4G20890.1 | TUB9 | tubulin beta-9 chain | 201606	2202	49626	69	17	41.7	444	4.69	3212	1	0	0	514.282	1026.55	2	1026.55	-0.0012	310	318	0	40.18	35	0.0031	R	YLTASAVFR	G
Rep1	16	AT4G20890.1	AT4G20890	AT4G20890.1 | TUB9 | tubulin beta-9 chain | 201606	2202	49626	69	17	41.7	444	4.69	3213	1	0	0	514.282	1026.55	2	1026.55	-0.0012	310	318	0	58.56	35	4.5e-05	R	YLTASAVFR	G
Rep1	16	AT4G20890.1	AT4G20890	AT4G20890.1 | TUB9 | tubulin beta-9 chain | 201606	2202	49626	69	17	41.7	444	4.69	3215	1	0	0	514.282	1026.55	2	1026.55	0.0003	310	318	0	54.91	34	9.8e-05	R	YLTASAVFR	G
Rep1	16	AT4G20890.1	AT4G20890	AT4G20890.1 | TUB9 | tubulin beta-9 chain | 201606	2202	49626	69	17	41.7	444	4.69	3216	1	0	0	514.283	1026.55	2	1026.55	0.0007	310	318	0	62.86	34	1.5e-05	R	YLTASAVFR	G
Rep1	16	AT4G20890.1	AT4G20890	AT4G20890.1 | TUB9 | tubulin beta-9 chain | 201606	2202	49626	69	17	41.7	444	4.69	4099	1	0	0	539.27	1076.53	2	1076.53	0.0005	155	162	1	41.88	37	0.0033	K	IREEYPDR	M
Rep1	16	AT4G20890.1	AT4G20890	AT4G20890.1 | TUB9 | tubulin beta-9 chain | 201606	2202	49626	69	17	41.7	444	4.69	5044	1	0	0	570.349	1138.68	2	1138.69	-0.0035	253	262	0	55.45	30	3.3e-05	K	LAVNLIPFPR	L
Rep1	16	AT4G20890.1	AT4G20890	AT4G20890.1 | TUB9 | tubulin beta-9 chain | 201606	2202	49626	69	17	41.7	444	4.69	5045	1	0	0	570.349	1138.68	2	1138.69	-0.0034	253	262	0	48.08	30	0.00018	K	LAVNLIPFPR	L
Rep1	16	AT4G20890.1	AT4G20890	AT4G20890.1 | TUB9 | tubulin beta-9 chain | 201606	2202	49626	69	17	41.7	444	4.69	5046	1	0	0	570.349	1138.68	2	1138.69	-0.0032	253	262	0	51.95	30	7.9e-05	K	LAVNLIPFPR	L
Rep1	16	AT4G20890.1	AT4G20890	AT4G20890.1 | TUB9 | tubulin beta-9 chain | 201606	2202	49626	69	17	41.7	444	4.69	5047	1	0	0	570.349	1138.68	2	1138.69	-0.0031	253	262	0	61.99	30	7.8e-06	K	LAVNLIPFPR	L
Rep1	16	AT4G20890.1	AT4G20890	AT4G20890.1 | TUB9 | tubulin beta-9 chain | 201606	2202	49626	69	17	41.7	444	4.69	5058	1	0	0	570.353	1138.69	2	1138.69	0.0044	253	262	0	45.82	30	0.00029	K	LAVNLIPFPR	L
Rep1	16	AT4G20890.1	AT4G20890	AT4G20890.1 | TUB9 | tubulin beta-9 chain | 201606	2202	49626	69	17	41.7	444	4.69	5176	1	0	0	573.798	1145.58	2	1145.58	-0.0005	242	251	0	61.93	37	3.4e-05	R	FPGQLNSDLR	K
Rep1	16	AT4G20890.1	AT4G20890	AT4G20890.1 | TUB9 | tubulin beta-9 chain | 201606	2202	49626	69	17	41.7	444	4.69	5177	1	0	0	573.799	1145.58	2	1145.58	0.0006	242	251	0	70.75	37	4.6e-06	R	FPGQLNSDLR	K
Rep1	16	AT4G20890.1	AT4G20890	AT4G20890.1 | TUB9 | tubulin beta-9 chain | 201606	2202	49626	69	17	41.7	444	4.69	6280	1	0	0	608.294	1214.57	2	1214.58	-0.001	381	390	0	75.58	33	6.7e-07	R	VSEQFTAMFR	R
Rep1	16	AT4G20890.1	AT4G20890	AT4G20890.1 | TUB9 | tubulin beta-9 chain | 201606	2202	49626	69	17	41.7	444	4.69	6281	1	0	0	608.295	1214.58	2	1214.58	0.0007	381	390	0	71.39	34	2e-06	R	VSEQFTAMFR	R
Rep1	16	AT4G20890.1	AT4G20890	AT4G20890.1 | TUB9 | tubulin beta-9 chain | 201606	2202	49626	69	17	41.7	444	4.69	6555	1	0	0	616.29	1230.57	2	1230.57	-0.0043	381	390	0	48.96	32	0.00025	R	VSEQFTAMFR	R	Oxidation (M)	0.0000000200.0
Rep1	16	AT4G20890.1	AT4G20890	AT4G20890.1 | TUB9 | tubulin beta-9 chain | 201606	2202	49626	69	17	41.7	444	4.69	6556	1	0	0	616.291	1230.57	2	1230.57	-0.0037	381	390	0	45.66	33	0.00059	R	VSEQFTAMFR	R	Oxidation (M)	0.0000000200.0
Rep1	16	AT4G20890.1	AT4G20890	AT4G20890.1 | TUB9 | tubulin beta-9 chain | 201606	2202	49626	69	17	41.7	444	4.69	6557	1	0	0	616.292	1230.57	2	1230.57	-0.0011	381	390	0	45.48	33	0.00058	R	VSEQFTAMFR	R	Oxidation (M)	0.0000000200.0
Rep1	16	AT4G20890.1	AT4G20890	AT4G20890.1 | TUB9 | tubulin beta-9 chain | 201606	2202	49626	69	17	41.7	444	4.69	6558	1	0	0	616.292	1230.57	2	1230.57	-0.001	381	390	0	47.56	33	0.00037	R	VSEQFTAMFR	R	Oxidation (M)	0.0000000200.0
Rep1	16	AT4G20890.1	AT4G20890	AT4G20890.1 | TUB9 | tubulin beta-9 chain | 201606	2202	49626	69	17	41.7	444	4.69	6559	1	0	0	616.292	1230.57	2	1230.57	-0.0008	381	390	0	49.95	33	0.00022	R	VSEQFTAMFR	R	Oxidation (M)	0.0000000200.0
Rep1	16	AT4G20890.1	AT4G20890	AT4G20890.1 | TUB9 | tubulin beta-9 chain | 201606	2202	49626	69	17	41.7	444	4.69	6560	1	0	0	616.292	1230.57	2	1230.57	-0.0008	381	390	0	37.95	33	0.0035	R	VSEQFTAMFR	R	Oxidation (M)	0.0000000200.0
Rep1	16	AT4G20890.1	AT4G20890	AT4G20890.1 | TUB9 | tubulin beta-9 chain | 201606	2202	49626	69	17	41.7	444	4.69	6561	1	0	0	616.292	1230.57	2	1230.57	-0.0006	381	390	0	44.48	33	0.00076	R	VSEQFTAMFR	R	Oxidation (M)	0.0000000200.0
Rep1	16	AT4G20890.1	AT4G20890	AT4G20890.1 | TUB9 | tubulin beta-9 chain | 201606	2202	49626	69	17	41.7	444	4.69	6562	1	0	0	616.292	1230.57	2	1230.57	0	381	390	0	53.03	33	0.00011	R	VSEQFTAMFR	R	Oxidation (M)	0.0000000200.0
Rep1	16	AT4G20890.1	AT4G20890	AT4G20890.1 | TUB9 | tubulin beta-9 chain | 201606	2202	49626	69	17	41.7	444	4.69	7332	1	0	0	425.565	1273.67	3	1273.68	-0.0061	242	252	1	49.41	37	0.0007	R	FPGQLNSDLRK	L
Rep1	16	AT4G20890.1	AT4G20890	AT4G20890.1 | TUB9 | tubulin beta-9 chain | 201606	2202	49626	69	17	41.7	444	4.69	7334	1	0	0	425.565	1273.67	3	1273.68	-0.0037	242	252	1	57.99	37	9.4e-05	R	FPGQLNSDLRK	L
Rep1	16	AT4G20890.1	AT4G20890	AT4G20890.1 | TUB9 | tubulin beta-9 chain | 201606	2202	49626	69	17	41.7	444	4.69	7335	1	0	0	637.845	1273.68	2	1273.68	-0.0028	242	252	1	53.16	38	0.00031	R	FPGQLNSDLRK	L
Rep1	16	AT4G20890.1	AT4G20890	AT4G20890.1 | TUB9 | tubulin beta-9 chain | 201606	2202	49626	69	17	41.7	444	4.69	7336	1	0	0	637.846	1273.68	2	1273.68	-0.0011	242	252	1	52.65	38	0.00034	R	FPGQLNSDLRK	L
Rep1	16	AT4G20890.1	AT4G20890	AT4G20890.1 | TUB9 | tubulin beta-9 chain | 201606	2202	49626	69	17	41.7	444	4.69	7337	1	0	0	425.567	1273.68	3	1273.68	0	242	252	1	52.42	37	0.00035	R	FPGQLNSDLRK	L
Rep1	16	AT4G20890.1	AT4G20890	AT4G20890.1 | TUB9 | tubulin beta-9 chain | 201606	2202	49626	69	17	41.7	444	4.69	7765	1	1	1	649.822	1297.63	2	1297.63	-0.0003	47	58	0	65.88	35	9.2e-06	R	INVYFNEASGGK	Y
Rep1	16	AT4G20890.1	AT4G20890	AT4G20890.1 | TUB9 | tubulin beta-9 chain | 201606	2202	49626	69	17	41.7	444	4.69	7766	1	1	1	649.822	1297.63	2	1297.63	0	47	58	0	64.41	35	1.3e-05	R	INVYFNEASGGK	Y
Rep1	16	AT4G20890.1	AT4G20890	AT4G20890.1 | TUB9 | tubulin beta-9 chain | 201606	2202	49626	69	17	41.7	444	4.69	9218	1	0	0	463.231	1386.67	3	1386.67	0.0004	380	390	1	42.28	35	0.002	R	RVSEQFTAMFR	R	Oxidation (M)	0.00000000200.0
Rep1	16	AT4G20890.1	AT4G20890	AT4G20890.1 | TUB9 | tubulin beta-9 chain | 201606	2202	49626	69	17	41.7	444	4.69	9219	1	0	0	463.231	1386.67	3	1386.67	0.0006	380	390	1	47.26	35	0.00063	R	RVSEQFTAMFR	R	Oxidation (M)	0.00000000200.0
Rep1	16	AT4G20890.1	AT4G20890	AT4G20890.1 | TUB9 | tubulin beta-9 chain | 201606	2202	49626	69	17	41.7	444	4.69	9865	1	0	0	717.825	1433.63	2	1433.64	-0.0046	163	174	0	47.83	32	0.00033	R	MMMTFSVFPSPK	V	2 Oxidation (M)	0.022000000000.0
Rep1	16	AT4G20890.1	AT4G20890	AT4G20890.1 | TUB9 | tubulin beta-9 chain | 201606	2202	49626	69	17	41.7	444	4.69	9866	1	0	0	717.825	1433.64	2	1433.64	-0.004	163	174	0	55.78	32	5.1e-05	R	MMMTFSVFPSPK	V	2 Oxidation (M)	0.022000000000.0
Rep1	16	AT4G20890.1	AT4G20890	AT4G20890.1 | TUB9 | tubulin beta-9 chain | 201606	2202	49626	69	17	41.7	444	4.69	10110	1	0	0	725.823	1449.63	2	1449.63	-0.0023	163	174	0	55.94	32	4.4e-05	R	MMMTFSVFPSPK	V	3 Oxidation (M)	0.222000000000.0
Rep1	16	AT4G20890.1	AT4G20890	AT4G20890.1 | TUB9 | tubulin beta-9 chain | 201606	2202	49626	69	17	41.7	444	4.69	10111	1	0	0	725.824	1449.63	2	1449.63	-0.0005	163	174	0	60.37	32	1.6e-05	R	MMMTFSVFPSPK	V	3 Oxidation (M)	0.222000000000.0
Rep1	16	AT4G20890.1	AT4G20890	AT4G20890.1 | TUB9 | tubulin beta-9 chain | 201606	2202	49626	69	17	41.7	444	4.69	10112	1	0	0	725.824	1449.63	2	1449.63	-0.0004	163	174	0	43.36	32	0.0008	R	MMMTFSVFPSPK	V	3 Oxidation (M)	0.222000000000.0
Rep1	16	AT4G20890.1	AT4G20890	AT4G20890.1 | TUB9 | tubulin beta-9 chain | 201606	2202	49626	69	17	41.7	444	4.69	10114	1	0	0	725.827	1449.64	2	1449.63	0.0049	163	174	0	34.48	31	0.0054	R	MMMTFSVFPSPK	V	3 Oxidation (M)	0.222000000000.0
Rep1	16	AT4G20890.1	AT4G20890	AT4G20890.1 | TUB9 | tubulin beta-9 chain | 201606	2202	49626	69	17	41.7	444	4.69	10300	1	1	1	732.824	1463.63	2	1463.64	-0.0053	325	336	0	32.24	30	0.0069	K	EVDEQMMNVQNK	N
Rep1	16	AT4G20890.1	AT4G20890	AT4G20890.1 | TUB9 | tubulin beta-9 chain | 201606	2202	49626	69	17	41.7	444	4.69	10512	1	1	1	740.823	1479.63	2	1479.63	-0.0013	325	336	0	61.57	29	6e-06	K	EVDEQMMNVQNK	N	Oxidation (M)	0.000000200000.0
Rep1	16	AT4G20890.1	AT4G20890	AT4G20890.1 | TUB9 | tubulin beta-9 chain | 201606	2202	49626	69	17	41.7	444	4.69	10716	1	1	1	748.819	1495.62	2	1495.63	-0.0052	325	336	0	48.08	27	9.5e-05	K	EVDEQMMNVQNK	N	2 Oxidation (M)	0.000002200000.0
Rep1	16	AT4G20890.1	AT4G20890	AT4G20890.1 | TUB9 | tubulin beta-9 chain | 201606	2202	49626	69	17	41.7	444	4.69	10719	1	1	1	748.825	1495.64	2	1495.63	0.0073	325	336	0	30.89	29	0.0081	K	EVDEQMMNVQNK	N	2 Oxidation (M)	0.000002200000.0
Rep1	16	AT4G20890.1	AT4G20890	AT4G20890.1 | TUB9 | tubulin beta-9 chain | 201606	2202	49626	69	17	41.7	444	4.69	12177	1	0	0	541.623	1621.85	3	1621.84	0.003	263	276	0	76.58	37	1.2e-06	R	LHFFMVGFAPLTSR	G
Rep1	16	AT4G20890.1	AT4G20890	AT4G20890.1 | TUB9 | tubulin beta-9 chain | 201606	2202	49626	69	17	41.7	444	4.69	12374	1	0	0	546.952	1637.83	3	1637.84	-0.0057	263	276	0	54.19	36	0.00019	R	LHFFMVGFAPLTSR	G	Oxidation (M)	0.00002000000000.0
Rep1	16	AT4G20890.1	AT4G20890	AT4G20890.1 | TUB9 | tubulin beta-9 chain | 201606	2202	49626	69	17	41.7	444	4.69	12464	1	0	0	824.405	1646.8	2	1646.8	-0.0049	63	77	0	61.23	35	2.9e-05	R	AVLMDLEPGTMDSLR	S
Rep1	16	AT4G20890.1	AT4G20890	AT4G20890.1 | TUB9 | tubulin beta-9 chain | 201606	2202	49626	69	17	41.7	444	4.69	12646	1	0	0	832.401	1662.79	2	1662.8	-0.0075	63	77	0	49.95	36	0.00042	R	AVLMDLEPGTMDSLR	S	Oxidation (M)	0.000200000000000.0
Rep1	16	AT4G20890.1	AT4G20890	AT4G20890.1 | TUB9 | tubulin beta-9 chain | 201606	2202	49626	69	17	41.7	444	4.69	12647	1	0	0	832.401	1662.79	2	1662.8	-0.0075	63	77	0	37.49	36	0.0073	R	AVLMDLEPGTMDSLR	S	Oxidation (M)	0.000000000020000.0
Rep1	16	AT4G20890.1	AT4G20890	AT4G20890.1 | TUB9 | tubulin beta-9 chain | 201606	2202	49626	69	17	41.7	444	4.69	12650	1	0	0	832.402	1662.79	2	1662.8	-0.0058	63	77	0	36.7	36	0.009	R	AVLMDLEPGTMDSLR	S	Oxidation (M)	0.000000000020000.0
Rep1	16	AT4G20890.1	AT4G20890	AT4G20890.1 | TUB9 | tubulin beta-9 chain | 201606	2202	49626	69	17	41.7	444	4.69	12651	1	0	0	832.403	1662.79	2	1662.8	-0.0048	63	77	0	53.85	36	0.00018	R	AVLMDLEPGTMDSLR	S	Oxidation (M)	0.000200000000000.0
Rep1	16	AT4G20890.1	AT4G20890	AT4G20890.1 | TUB9 | tubulin beta-9 chain | 201606	2202	49626	69	17	41.7	444	4.69	12837	1	0	0	560.604	1678.79	3	1678.79	-0.0011	63	77	0	37.08	35	0.0067	R	AVLMDLEPGTMDSLR	S	2 Oxidation (M)	0.000200000020000.0
Rep1	16	AT4G20890.1	AT4G20890	AT4G20890.1 | TUB9 | tubulin beta-9 chain | 201606	2202	49626	69	17	41.7	444	4.69	12839	1	0	0	840.402	1678.79	2	1678.79	-0.0003	63	77	0	40.33	35	0.0033	R	AVLMDLEPGTMDSLR	S	2 Oxidation (M)	0.000200000020000.0
Rep1	16	AT4G20890.1	AT4G20890	AT4G20890.1 | TUB9 | tubulin beta-9 chain | 201606	2202	49626	69	17	41.7	444	4.69	12840	1	0	0	840.403	1678.79	2	1678.79	0.0003	63	77	0	48.63	35	0.00047	R	AVLMDLEPGTMDSLR	S	2 Oxidation (M)	0.000200000020000.0
Rep1	16	AT4G20890.1	AT4G20890	AT4G20890.1 | TUB9 | tubulin beta-9 chain | 201606	2202	49626	69	17	41.7	444	4.69	12841	1	0	0	560.604	1678.79	3	1678.79	0.0003	63	77	0	37.99	35	0.0055	R	AVLMDLEPGTMDSLR	S	2 Oxidation (M)	0.000200000020000.0
Rep1	16	AT4G20890.1	AT4G20890	AT4G20890.1 | TUB9 | tubulin beta-9 chain | 201606	2202	49626	69	17	41.7	444	4.69	13019	1	0	0	848.915	1695.82	2	1695.83	-0.0093	337	350	0	82.39	36	2.5e-07	K	NSSYFVEWIPNNVK	S
Rep1	16	AT4G20890.1	AT4G20890	AT4G20890.1 | TUB9 | tubulin beta-9 chain | 201606	2202	49626	69	17	41.7	444	4.69	13020	1	0	0	848.917	1695.82	2	1695.83	-0.0063	337	350	0	54.95	36	0.00014	K	NSSYFVEWIPNNVK	S
Rep1	16	AT4G20890.1	AT4G20890	AT4G20890.1 | TUB9 | tubulin beta-9 chain | 201606	2202	49626	69	17	41.7	444	4.69	15078	1	0	0	968.446	1934.88	2	1934.89	-0.0084	363	379	0	126.14	33	4.9e-12	K	MASTFIGNSTSIQEMFR	R	Oxidation (M)	0.20000000000000000.0
Rep1	16	AT4G20890.1	AT4G20890	AT4G20890.1 | TUB9 | tubulin beta-9 chain | 201606	2202	49626	69	17	41.7	444	4.69	15079	1	0	0	645.967	1934.88	3	1934.89	-0.0081	363	379	0	84.68	33	6.9e-08	K	MASTFIGNSTSIQEMFR	R	Oxidation (M)	0.20000000000000000.0
Rep1	16	AT4G20890.1	AT4G20890	AT4G20890.1 | TUB9 | tubulin beta-9 chain | 201606	2202	49626	69	17	41.7	444	4.69	15080	1	0	0	968.447	1934.88	2	1934.89	-0.0065	363	379	0	87.08	33	4.3e-08	K	MASTFIGNSTSIQEMFR	R	Oxidation (M)	0.00000000000000200.0
Rep1	16	AT4G20890.1	AT4G20890	AT4G20890.1 | TUB9 | tubulin beta-9 chain | 201606	2202	49626	69	17	41.7	444	4.69	15082	1	0	0	645.968	1934.88	3	1934.89	-0.0028	363	379	0	52.74	33	0.00012	K	MASTFIGNSTSIQEMFR	R	Oxidation (M)	0.00000000000000200.0
Rep1	16	AT4G20890.1	AT4G20890	AT4G20890.1 | TUB9 | tubulin beta-9 chain | 201606	2202	49626	69	17	41.7	444	4.69	15179	1	0	0	976.446	1950.88	2	1950.88	-0.0052	363	379	0	68.04	32	2.8e-06	K	MASTFIGNSTSIQEMFR	R	2 Oxidation (M)	0.20000000000000200.0
Rep1	16	AT4G20890.1	AT4G20890	AT4G20890.1 | TUB9 | tubulin beta-9 chain | 201606	2202	49626	69	17	41.7	444	4.69	15180	1	0	0	651.3	1950.88	3	1950.88	-0.0043	363	379	0	41.77	32	0.0012	K	MASTFIGNSTSIQEMFR	R	2 Oxidation (M)	0.20000000000000200.0
Rep1	16	AT4G20890.1	AT4G20890	AT4G20890.1 | TUB9 | tubulin beta-9 chain | 201606	2202	49626	69	17	41.7	444	4.69	15181	1	0	0	976.446	1950.88	2	1950.88	-0.0039	363	379	0	99.38	32	2.1e-09	K	MASTFIGNSTSIQEMFR	R	2 Oxidation (M)	0.20000000000000200.0
Rep1	16	AT4G20890.1	AT4G20890	AT4G20890.1 | TUB9 | tubulin beta-9 chain | 201606	2202	49626	69	17	41.7	444	4.69	15182	1	0	0	976.447	1950.88	2	1950.88	-0.0027	363	379	0	83.53	32	8.6e-08	K	MASTFIGNSTSIQEMFR	R	2 Oxidation (M)	0.20000000000000200.0
Rep1	16	AT4G20890.1	AT4G20890	AT4G20890.1 | TUB9 | tubulin beta-9 chain | 201606	2202	49626	69	17	41.7	444	4.69	15183	1	0	0	976.447	1950.88	2	1950.88	-0.0014	363	379	0	96.57	32	4.4e-09	K	MASTFIGNSTSIQEMFR	R	2 Oxidation (M)	0.20000000000000200.0
Rep1	16	AT4G20890.1	AT4G20890	AT4G20890.1 | TUB9 | tubulin beta-9 chain | 201606	2202	49626	69	17	41.7	444	4.69	15297	1	0	0	658.333	1971.98	3	1971.99	-0.0125	104	121	0	93.92	36	2e-08	K	GHYTEGAELIDSVLDVVR	K
Rep1	16	AT4G20890.1	AT4G20890	AT4G20890.1 | TUB9 | tubulin beta-9 chain | 201606	2202	49626	69	17	41.7	444	4.69	15298	1	0	0	658.335	1971.98	3	1971.99	-0.0069	104	121	0	108.18	36	7.5e-10	K	GHYTEGAELIDSVLDVVR	K
Rep1	16	AT4G20890.1	AT4G20890	AT4G20890.1 | TUB9 | tubulin beta-9 chain | 201606	2202	49626	69	17	41.7	444	4.69	15303	1	0	0	658.668	1972.98	3	1971.99	0.9928	104	121	0	53.59	36	0.00021	K	GHYTEGAELIDSVLDVVR	K
Rep1	16	AT4G20890.1	AT4G20890	AT4G20890.1 | TUB9 | tubulin beta-9 chain | 201606	2202	49626	69	17	41.7	444	4.69	15861	1	0	0	701.037	2100.09	3	2100.09	0.005	104	122	1	64.64	36	1.4e-05	K	GHYTEGAELIDSVLDVVRK	E
Rep1	16	AT4G20890.1	AT4G20890	AT4G20890.1 | TUB9 | tubulin beta-9 chain | 201606	2202	49626	69	17	41.7	444	4.69	17159	1	0	0	795.043	2382.11	3	2382.12	-0.0092	277	297	0	35.31	34	0.0083	R	GSQQYSALSVPELTQQMWDAK	N	Oxidation (M)	0.000000000000000020000.0
Rep1	16	AT4G20890.1	AT4G20890	AT4G20890.1 | TUB9 | tubulin beta-9 chain | 201606	2202	49626	69	17	41.7	444	4.69	17160	1	0	0	1192.06	2382.11	2	2382.12	-0.0081	277	297	0	56.09	34	7.2e-05	R	GSQQYSALSVPELTQQMWDAK	N	Oxidation (M)	0.000000000000000020000.0
Rep1	17	AT1G54270.1	AT1G54270	AT1G54270.1 | EIF4A-2 | eif4a-2 | 201606	2119	46733	58	18	45.4	412	5.45	1045	1	1	0	438.726	875.438	2	875.439	-0.0006	291	297	0	43.82	37	0.0024	K	VDWLTDK	M
Rep1	17	AT1G54270.1	AT1G54270	AT1G54270.1 | EIF4A-2 | eif4a-2 | 201606	2119	46733	58	18	45.4	412	5.45	2010	1	1	1	475.751	949.487	2	949.487	0.0003	129	137	0	50.04	36	0.00045	R	ALGDYQGVK	V
Rep1	17	AT1G54270.1	AT1G54270	AT1G54270.1 | EIF4A-2 | eif4a-2 | 201606	2119	46733	58	18	45.4	412	5.45	2011	1	1	1	475.752	949.489	2	949.487	0.0017	129	137	0	54.54	36	0.00016	R	ALGDYQGVK	V
Rep1	17	AT1G54270.1	AT1G54270	AT1G54270.1 | EIF4A-2 | eif4a-2 | 201606	2119	46733	58	18	45.4	412	5.45	2116	1	1	0	479.764	957.514	2	957.513	0.0005	118	125	0	52.32	35	0.00022	R	ELAQQIEK	V
Rep1	17	AT1G54270.1	AT1G54270	AT1G54270.1 | EIF4A-2 | eif4a-2 | 201606	2119	46733	58	18	45.4	412	5.45	3188	1	1	0	513.765	1025.52	2	1025.52	-0.0026	254	261	0	37.69	35	0.0062	K	QFYVNVEK	E
Rep1	17	AT1G54270.1	AT1G54270	AT1G54270.1 | EIF4A-2 | eif4a-2 | 201606	2119	46733	58	18	45.4	412	5.45	3189	1	1	0	513.766	1025.52	2	1025.52	-0.0001	254	261	0	36.23	35	0.0093	K	QFYVNVEK	E
Rep1	17	AT1G54270.1	AT1G54270	AT1G54270.1 | EIF4A-2 | eif4a-2 | 201606	2119	46733	58	18	45.4	412	5.45	3595	1	1	0	524.26	1046.51	2	1046.51	-0.0019	53	61	0	36.3	36	0.0098	R	GIYAYGFEK	P
Rep1	17	AT1G54270.1	AT1G54270	AT1G54270.1 | EIF4A-2 | eif4a-2 | 201606	2119	46733	58	18	45.4	412	5.45	4676	1	1	0	557.843	1113.67	2	1113.68	-0.0049	331	340	0	56.74	33	5e-05	R	VLITTDLLAR	G
Rep1	17	AT1G54270.1	AT1G54270	AT1G54270.1 | EIF4A-2 | eif4a-2 | 201606	2119	46733	58	18	45.4	412	5.45	4677	1	1	0	557.844	1113.67	2	1113.68	-0.0026	331	340	0	68.37	33	3.1e-06	R	VLITTDLLAR	G
Rep1	17	AT1G54270.1	AT1G54270	AT1G54270.1 | EIF4A-2 | eif4a-2 | 201606	2119	46733	58	18	45.4	412	5.45	4678	1	1	0	557.844	1113.67	2	1113.68	-0.0023	331	340	0	60.26	33	2e-05	R	VLITTDLLAR	G
Rep1	17	AT1G54270.1	AT1G54270	AT1G54270.1 | EIF4A-2 | eif4a-2 | 201606	2119	46733	58	18	45.4	412	5.45	5587	1	1	0	587.327	1172.64	2	1172.64	0.0003	244	253	1	66.24	37	1.4e-05	K	RDELTLEGIK	Q
Rep1	17	AT1G54270.1	AT1G54270	AT1G54270.1 | EIF4A-2 | eif4a-2 | 201606	2119	46733	58	18	45.4	412	5.45	5588	1	1	0	587.328	1172.64	2	1172.64	0.0015	244	253	1	37.78	37	0.01	K	RDELTLEGIK	Q
Rep1	17	AT1G54270.1	AT1G54270	AT1G54270.1 | EIF4A-2 | eif4a-2 | 201606	2119	46733	58	18	45.4	412	5.45	9056	1	1	1	689.815	1377.62	2	1377.62	-0.0004	2	14	0	75.72	32	5.3e-07	M	AGSAPEGTQFDTR	Q	Acetyl (Protein N-term)	1.0000000000000.0
Rep1	17	AT1G54270.1	AT1G54270	AT1G54270.1 | EIF4A-2 | eif4a-2 | 201606	2119	46733	58	18	45.4	412	5.45	9059	1	1	1	689.817	1377.62	2	1377.62	0.0025	2	14	0	69.49	33	2.3e-06	M	AGSAPEGTQFDTR	Q	Acetyl (Protein N-term)	1.0000000000000.0
Rep1	17	AT1G54270.1	AT1G54270	AT1G54270.1 | EIF4A-2 | eif4a-2 | 201606	2119	46733	58	18	45.4	412	5.45	9419	1	1	0	701.369	1400.72	2	1400.73	-0.0017	76	89	0	68.07	37	7.8e-06	K	GLDVIQQAQSGTGK	T
Rep1	17	AT1G54270.1	AT1G54270	AT1G54270.1 | EIF4A-2 | eif4a-2 | 201606	2119	46733	58	18	45.4	412	5.45	9420	1	1	0	701.37	1400.73	2	1400.73	-0.0005	76	89	0	82.4	37	3e-07	K	GLDVIQQAQSGTGK	T
Rep1	17	AT1G54270.1	AT1G54270	AT1G54270.1 | EIF4A-2 | eif4a-2 | 201606	2119	46733	58	18	45.4	412	5.45	9421	1	1	0	701.37	1400.73	2	1400.73	0.0002	76	89	0	94.45	37	1.8e-08	K	GLDVIQQAQSGTGK	T
Rep1	17	AT1G54270.1	AT1G54270	AT1G54270.1 | EIF4A-2 | eif4a-2 | 201606	2119	46733	58	18	45.4	412	5.45	9422	1	1	0	701.37	1400.73	2	1400.73	0.0002	76	89	0	90.06	37	5.1e-08	K	GLDVIQQAQSGTGK	T
Rep1	17	AT1G54270.1	AT1G54270	AT1G54270.1 | EIF4A-2 | eif4a-2 | 201606	2119	46733	58	18	45.4	412	5.45	10073	1	1	1	724.378	1446.74	2	1446.75	-0.0059	376	388	0	86.98	37	1.2e-07	K	GVAINFVTLDDQR	M
Rep1	17	AT1G54270.1	AT1G54270	AT1G54270.1 | EIF4A-2 | eif4a-2 | 201606	2119	46733	58	18	45.4	412	5.45	10806	1	1	0	751.943	1501.87	2	1501.87	-0.0008	153	167	0	89.55	32	2e-08	R	ILQAGVHVVVGTPGR	V
Rep1	17	AT1G54270.1	AT1G54270	AT1G54270.1 | EIF4A-2 | eif4a-2 | 201606	2119	46733	58	18	45.4	412	5.45	10807	1	1	0	501.631	1501.87	3	1501.87	-0.0005	153	167	0	66.75	32	3.9e-06	R	ILQAGVHVVVGTPGR	V
Rep1	17	AT1G54270.1	AT1G54270	AT1G54270.1 | EIF4A-2 | eif4a-2 | 201606	2119	46733	58	18	45.4	412	5.45	10808	1	1	0	751.944	1501.87	2	1501.87	-0.0003	153	167	0	114.27	32	6.8e-11	R	ILQAGVHVVVGTPGR	V
Rep1	17	AT1G54270.1	AT1G54270	AT1G54270.1 | EIF4A-2 | eif4a-2 | 201606	2119	46733	58	18	45.4	412	5.45	10809	1	1	0	751.944	1501.87	2	1501.87	-0.0001	153	167	0	81.26	32	1.4e-07	R	ILQAGVHVVVGTPGR	V
Rep1	17	AT1G54270.1	AT1G54270	AT1G54270.1 | EIF4A-2 | eif4a-2 | 201606	2119	46733	58	18	45.4	412	5.45	10810	1	1	0	501.632	1501.87	3	1501.87	0.0002	153	167	0	62.59	32	1e-05	R	ILQAGVHVVVGTPGR	V
Rep1	17	AT1G54270.1	AT1G54270	AT1G54270.1 | EIF4A-2 | eif4a-2 | 201606	2119	46733	58	18	45.4	412	5.45	10811	1	1	0	501.632	1501.87	3	1501.87	0.0003	153	167	0	58.63	32	2.5e-05	R	ILQAGVHVVVGTPGR	V
Rep1	17	AT1G54270.1	AT1G54270	AT1G54270.1 | EIF4A-2 | eif4a-2 | 201606	2119	46733	58	18	45.4	412	5.45	10812	1	1	0	501.632	1501.87	3	1501.87	0.0005	153	167	0	69.49	32	2.1e-06	R	ILQAGVHVVVGTPGR	V
Rep1	17	AT1G54270.1	AT1G54270	AT1G54270.1 | EIF4A-2 | eif4a-2 | 201606	2119	46733	58	18	45.4	412	5.45	11423	1	1	0	778.358	1554.7	2	1554.71	-0.0039	184	196	0	72.51	33	1.2e-06	K	MFVLDEADEMLSR	G
Rep1	17	AT1G54270.1	AT1G54270	AT1G54270.1 | EIF4A-2 | eif4a-2 | 201606	2119	46733	58	18	45.4	412	5.45	11598	1	1	0	786.353	1570.69	2	1570.7	-0.0084	184	196	0	57.85	31	2.5e-05	K	MFVLDEADEMLSR	G	Oxidation (M)	0.0000000002000.0
Rep1	17	AT1G54270.1	AT1G54270	AT1G54270.1 | EIF4A-2 | eif4a-2 | 201606	2119	46733	58	18	45.4	412	5.45	11599	1	1	0	786.354	1570.69	2	1570.7	-0.0078	184	196	0	51.84	32	0.0001	K	MFVLDEADEMLSR	G	Oxidation (M)	0.2000000000000.0
Rep1	17	AT1G54270.1	AT1G54270	AT1G54270.1 | EIF4A-2 | eif4a-2 | 201606	2119	46733	58	18	45.4	412	5.45	11600	1	1	0	786.355	1570.7	2	1570.7	-0.0045	184	196	0	72.51	32	9.3e-07	K	MFVLDEADEMLSR	G	Oxidation (M)	0.2000000000000.0
Rep1	17	AT1G54270.1	AT1G54270	AT1G54270.1 | EIF4A-2 | eif4a-2 | 201606	2119	46733	58	18	45.4	412	5.45	11654	1	1	1	525.954	1574.84	3	1574.84	-0.0005	375	388	1	73.48	37	2.3e-06	R	KGVAINFVTLDDQR	M
Rep1	17	AT1G54270.1	AT1G54270	AT1G54270.1 | EIF4A-2 | eif4a-2 | 201606	2119	46733	58	18	45.4	412	5.45	11798	1	1	0	794.353	1586.69	2	1586.7	-0.0038	184	196	0	65.57	31	3.6e-06	K	MFVLDEADEMLSR	G	2 Oxidation (M)	0.2000000002000.0
Rep1	17	AT1G54270.1	AT1G54270	AT1G54270.1 | EIF4A-2 | eif4a-2 | 201606	2119	46733	58	18	45.4	412	5.45	11799	1	1	0	794.354	1586.69	2	1586.7	-0.0025	184	196	0	54.58	31	4.7e-05	K	MFVLDEADEMLSR	G	2 Oxidation (M)	0.2000000002000.0
Rep1	17	AT1G54270.1	AT1G54270	AT1G54270.1 | EIF4A-2 | eif4a-2 | 201606	2119	46733	58	18	45.4	412	5.45	11821	1	1	0	795.429	1588.84	2	1588.85	-0.0063	200	212	0	54.84	37	0.00017	K	DQIYDIFQLLPPK	I
Rep1	17	AT1G54270.1	AT1G54270	AT1G54270.1 | EIF4A-2 | eif4a-2 | 201606	2119	46733	58	18	45.4	412	5.45	13748	1	1	0	892.883	1783.75	2	1783.75	-0.0027	302	317	0	107.22	29	1.6e-10	R	DHTVSATHGDMDQNTR	D
Rep1	17	AT1G54270.1	AT1G54270	AT1G54270.1 | EIF4A-2 | eif4a-2 | 201606	2119	46733	58	18	45.4	412	5.45	13750	1	1	0	892.884	1783.75	2	1783.75	-0.001	302	317	0	64.83	29	2.8e-06	R	DHTVSATHGDMDQNTR	D
Rep1	17	AT1G54270.1	AT1G54270	AT1G54270.1 | EIF4A-2 | eif4a-2 | 201606	2119	46733	58	18	45.4	412	5.45	13751	1	1	0	595.592	1783.75	3	1783.75	-0.0008	302	317	0	48.51	29	0.00012	R	DHTVSATHGDMDQNTR	D
Rep1	17	AT1G54270.1	AT1G54270	AT1G54270.1 | EIF4A-2 | eif4a-2 | 201606	2119	46733	58	18	45.4	412	5.45	13752	1	1	0	595.592	1783.75	3	1783.75	-0.0007	302	317	0	41.68	29	0.00058	R	DHTVSATHGDMDQNTR	D
Rep1	17	AT1G54270.1	AT1G54270	AT1G54270.1 | EIF4A-2 | eif4a-2 | 201606	2119	46733	58	18	45.4	412	5.45	13753	1	1	0	595.592	1783.75	3	1783.75	-0.0004	302	317	0	42.95	29	0.00044	R	DHTVSATHGDMDQNTR	D
Rep1	17	AT1G54270.1	AT1G54270	AT1G54270.1 | EIF4A-2 | eif4a-2 | 201606	2119	46733	58	18	45.4	412	5.45	13925	1	1	0	900.881	1799.75	2	1799.75	-0.0018	302	317	0	52.34	29	4.8e-05	R	DHTVSATHGDMDQNTR	D	Oxidation (M)	0.0000000000200000.0
Rep1	17	AT1G54270.1	AT1G54270	AT1G54270.1 | EIF4A-2 | eif4a-2 | 201606	2119	46733	58	18	45.4	412	5.45	13928	1	1	0	600.923	1799.75	3	1799.75	-0.0016	302	317	0	42.05	29	0.00051	R	DHTVSATHGDMDQNTR	D	Oxidation (M)	0.0000000000200000.0
Rep1	17	AT1G54270.1	AT1G54270	AT1G54270.1 | EIF4A-2 | eif4a-2 | 201606	2119	46733	58	18	45.4	412	5.45	13931	1	1	0	600.923	1799.75	3	1799.75	-0.001	302	317	0	35.87	29	0.0021	R	DHTVSATHGDMDQNTR	D	Oxidation (M)	0.0000000000200000.0
Rep1	17	AT1G54270.1	AT1G54270	AT1G54270.1 | EIF4A-2 | eif4a-2 | 201606	2119	46733	58	18	45.4	412	5.45	13932	1	1	0	600.923	1799.75	3	1799.75	-0.0009	302	317	0	35.31	29	0.0024	R	DHTVSATHGDMDQNTR	D	Oxidation (M)	0.0000000000200000.0
Rep1	17	AT1G54270.1	AT1G54270	AT1G54270.1 | EIF4A-2 | eif4a-2 | 201606	2119	46733	58	18	45.4	412	5.45	13940	1	1	0	600.924	1799.75	3	1799.75	-0.0001	302	317	0	45.52	29	0.00023	R	DHTVSATHGDMDQNTR	D	Oxidation (M)	0.0000000000200000.0
Rep1	17	AT1G54270.1	AT1G54270	AT1G54270.1 | EIF4A-2 | eif4a-2 | 201606	2119	46733	58	18	45.4	412	5.45	13941	1	1	0	600.924	1799.75	3	1799.75	0	302	317	0	30.29	29	0.0082	R	DHTVSATHGDMDQNTR	D	Oxidation (M)	0.0000000000200000.0
Rep1	17	AT1G54270.1	AT1G54270	AT1G54270.1 | EIF4A-2 | eif4a-2 | 201606	2119	46733	58	18	45.4	412	5.45	14211	1	1	0	914.472	1826.93	2	1826.93	-0.0025	53	68	1	69.59	36	5.2e-06	R	GIYAYGFEKPSAIQQR	G
Rep1	17	AT1G54270.1	AT1G54270	AT1G54270.1 | EIF4A-2 | eif4a-2 | 201606	2119	46733	58	18	45.4	412	5.45	14212	1	1	0	914.473	1826.93	2	1826.93	-0.0006	53	68	1	69.31	36	5.5e-06	R	GIYAYGFEKPSAIQQR	G
Rep1	17	AT1G54270.1	AT1G54270	AT1G54270.1 | EIF4A-2 | eif4a-2 | 201606	2119	46733	58	18	45.4	412	5.45	14213	1	1	0	609.984	1826.93	3	1826.93	-0.0006	53	68	1	69.72	36	5e-06	R	GIYAYGFEKPSAIQQR	G
Rep1	17	AT1G54270.1	AT1G54270	AT1G54270.1 | EIF4A-2 | eif4a-2 | 201606	2119	46733	58	18	45.4	412	5.45	14214	1	1	0	609.985	1826.93	3	1826.93	0.0005	53	68	1	68.01	36	7.5e-06	R	GIYAYGFEKPSAIQQR	G
Rep1	17	AT1G54270.1	AT1G54270	AT1G54270.1 | EIF4A-2 | eif4a-2 | 201606	2119	46733	58	18	45.4	412	5.45	15577	1	1	0	676.636	2026.89	3	2026.89	-0.0008	300	317	1	43.1	30	0.00051	R	SRDHTVSATHGDMDQNTR	D
Rep1	17	AT1G54270.1	AT1G54270	AT1G54270.1 | EIF4A-2 | eif4a-2 | 201606	2119	46733	58	18	45.4	412	5.45	15578	1	1	0	676.637	2026.89	3	2026.89	0.0004	300	317	1	57.96	30	1.7e-05	R	SRDHTVSATHGDMDQNTR	D
Rep1	17	AT1G54270.1	AT1G54270	AT1G54270.1 | EIF4A-2 | eif4a-2 | 201606	2119	46733	58	18	45.4	412	5.45	15723	1	1	0	1030.05	2058.08	2	2058.08	-0.0011	213	231	0	57.04	36	9.3e-05	K	IQVGVFSATMPPEALEITR	K
Rep1	17	AT1G54270.1	AT1G54270	AT1G54270.1 | EIF4A-2 | eif4a-2 | 201606	2119	46733	58	18	45.4	412	5.45	15732	1	1	0	687.367	2059.08	3	2058.08	0.9963	213	231	0	67.55	36	7.7e-06	K	IQVGVFSATMPPEALEITR	K
Rep1	17	AT1G54270.1	AT1G54270	AT1G54270.1 | EIF4A-2 | eif4a-2 | 201606	2119	46733	58	18	45.4	412	5.45	15733	1	1	0	687.367	2059.08	3	2058.08	0.9965	213	231	0	50.65	36	0.00039	K	IQVGVFSATMPPEALEITR	K
Rep1	17	AT1G54270.1	AT1G54270	AT1G54270.1 | EIF4A-2 | eif4a-2 | 201606	2119	46733	58	18	45.4	412	5.45	15734	1	1	0	1030.55	2059.08	2	2058.08	1.0007	213	231	0	76.38	36	1e-06	K	IQVGVFSATMPPEALEITR	K
Rep1	17	AT1G54270.1	AT1G54270	AT1G54270.1 | EIF4A-2 | eif4a-2 | 201606	2119	46733	58	18	45.4	412	5.45	15778	1	1	0	1038.04	2074.07	2	2074.08	-0.0066	213	231	0	74.65	36	1.6e-06	K	IQVGVFSATMPPEALEITR	K	Oxidation (M)	0.0000000002000000000.0
Rep1	17	AT1G54270.1	AT1G54270	AT1G54270.1 | EIF4A-2 | eif4a-2 | 201606	2119	46733	58	18	45.4	412	5.45	15779	1	1	0	692.366	2074.07	3	2074.08	-0.0019	213	231	0	55.61	36	0.00013	K	IQVGVFSATMPPEALEITR	K	Oxidation (M)	0.0000000002000000000.0
Rep1	17	AT1G54270.1	AT1G54270	AT1G54270.1 | EIF4A-2 | eif4a-2 | 201606	2119	46733	58	18	45.4	412	5.45	15780	1	1	0	1038.05	2074.08	2	2074.08	-0.0012	213	231	0	85.45	36	1.4e-07	K	IQVGVFSATMPPEALEITR	K	Oxidation (M)	0.0000000002000000000.0
Rep1	19	AT3G13920.1;AT3G13920.2	AT3G13920	AT3G13920.1 | EIF4A1, RH4, TIF4A1 | eukaryotic translation initiation factor 4A1 | 201606	2108	46675	60	18	52.2	412	5.47	1045	1	0	0	438.726	875.438	2	875.439	-0.0006	291	297	0	43.82	37	0.0024	K	VDWLTDK	M
Rep1	19	AT3G13920.1;AT3G13920.2	AT3G13920	AT3G13920.1 | EIF4A1, RH4, TIF4A1 | eukaryotic translation initiation factor 4A1 | 201606	2108	46675	60	18	52.2	412	5.47	1756	1	1	0	468.264	934.513	2	934.512	0.0005	129	137	0	55.16	36	0.00014	R	ALGDYLGVK	V
Rep1	19	AT3G13920.1;AT3G13920.2	AT3G13920	AT3G13920.1 | EIF4A1, RH4, TIF4A1 | eukaryotic translation initiation factor 4A1 | 201606	2108	46675	60	18	52.2	412	5.47	2116	1	0	0	479.764	957.514	2	957.513	0.0005	118	125	0	52.32	35	0.00022	R	ELAQQIEK	V
Rep1	19	AT3G13920.1;AT3G13920.2	AT3G13920	AT3G13920.1 | EIF4A1, RH4, TIF4A1 | eukaryotic translation initiation factor 4A1 | 201606	2108	46675	60	18	52.2	412	5.47	2404	1	1	1	488.782	975.549	2	975.55	-0.0013	376	384	0	47.08	37	0.001	K	GVAINFVTR	D
Rep1	19	AT3G13920.1;AT3G13920.2	AT3G13920	AT3G13920.1 | EIF4A1, RH4, TIF4A1 | eukaryotic translation initiation factor 4A1 | 201606	2108	46675	60	18	52.2	412	5.47	2407	1	1	1	488.783	975.55	2	975.55	0.0002	376	384	0	58.03	37	7.9e-05	K	GVAINFVTR	D
Rep1	19	AT3G13920.1;AT3G13920.2	AT3G13920	AT3G13920.1 | EIF4A1, RH4, TIF4A1 | eukaryotic translation initiation factor 4A1 | 201606	2108	46675	60	18	52.2	412	5.47	3188	1	0	0	513.765	1025.52	2	1025.52	-0.0026	254	261	0	37.69	35	0.0062	K	QFYVNVEK	E
Rep1	19	AT3G13920.1;AT3G13920.2	AT3G13920	AT3G13920.1 | EIF4A1, RH4, TIF4A1 | eukaryotic translation initiation factor 4A1 | 201606	2108	46675	60	18	52.2	412	5.47	3189	1	0	0	513.766	1025.52	2	1025.52	-0.0001	254	261	0	36.23	35	0.0093	K	QFYVNVEK	E
Rep1	19	AT3G13920.1;AT3G13920.2	AT3G13920	AT3G13920.1 | EIF4A1, RH4, TIF4A1 | eukaryotic translation initiation factor 4A1 | 201606	2108	46675	60	18	52.2	412	5.47	3595	1	0	0	524.26	1046.51	2	1046.51	-0.0019	53	61	0	36.3	36	0.0098	R	GIYAYGFEK	P
Rep1	19	AT3G13920.1;AT3G13920.2	AT3G13920	AT3G13920.1 | EIF4A1, RH4, TIF4A1 | eukaryotic translation initiation factor 4A1 | 201606	2108	46675	60	18	52.2	412	5.47	4676	1	0	0	557.843	1113.67	2	1113.68	-0.0049	331	340	0	56.74	33	5e-05	R	VLITTDLLAR	G
Rep1	19	AT3G13920.1;AT3G13920.2	AT3G13920	AT3G13920.1 | EIF4A1, RH4, TIF4A1 | eukaryotic translation initiation factor 4A1 | 201606	2108	46675	60	18	52.2	412	5.47	4677	1	0	0	557.844	1113.67	2	1113.68	-0.0026	331	340	0	68.37	33	3.1e-06	R	VLITTDLLAR	G
Rep1	19	AT3G13920.1;AT3G13920.2	AT3G13920	AT3G13920.1 | EIF4A1, RH4, TIF4A1 | eukaryotic translation initiation factor 4A1 | 201606	2108	46675	60	18	52.2	412	5.47	4678	1	0	0	557.844	1113.67	2	1113.68	-0.0023	331	340	0	60.26	33	2e-05	R	VLITTDLLAR	G
Rep1	19	AT3G13920.1;AT3G13920.2	AT3G13920	AT3G13920.1 | EIF4A1, RH4, TIF4A1 | eukaryotic translation initiation factor 4A1 | 201606	2108	46675	60	18	52.2	412	5.47	5587	1	0	0	587.327	1172.64	2	1172.64	0.0003	244	253	1	66.24	37	1.4e-05	K	RDELTLEGIK	Q
Rep1	19	AT3G13920.1;AT3G13920.2	AT3G13920	AT3G13920.1 | EIF4A1, RH4, TIF4A1 | eukaryotic translation initiation factor 4A1 | 201606	2108	46675	60	18	52.2	412	5.47	5588	1	0	0	587.328	1172.64	2	1172.64	0.0015	244	253	1	37.78	37	0.01	K	RDELTLEGIK	Q
Rep1	19	AT3G13920.1;AT3G13920.2	AT3G13920	AT3G13920.1 | EIF4A1, RH4, TIF4A1 | eukaryotic translation initiation factor 4A1 | 201606	2108	46675	60	18	52.2	412	5.47	7910	1	1	1	653.805	1305.6	2	1305.59	0.0007	2	14	0	60.97	33	1.8e-05	M	AGSAPEGTQFDAR	Q
Rep1	19	AT3G13920.1;AT3G13920.2	AT3G13920	AT3G13920.1 | EIF4A1, RH4, TIF4A1 | eukaryotic translation initiation factor 4A1 | 201606	2108	46675	60	18	52.2	412	5.47	7911	1	1	1	653.806	1305.6	2	1305.59	0.0015	2	14	0	61.08	33	1.8e-05	M	AGSAPEGTQFDAR	Q
Rep1	19	AT3G13920.1;AT3G13920.2	AT3G13920	AT3G13920.1 | EIF4A1, RH4, TIF4A1 | eukaryotic translation initiation factor 4A1 | 201606	2108	46675	60	18	52.2	412	5.47	8592	1	1	1	674.81	1347.6	2	1347.61	-0.0007	2	14	0	74.43	32	5.9e-07	M	AGSAPEGTQFDAR	Q	Acetyl (Protein N-term)	1.0000000000000.0
Rep1	19	AT3G13920.1;AT3G13920.2	AT3G13920	AT3G13920.1 | EIF4A1, RH4, TIF4A1 | eukaryotic translation initiation factor 4A1 | 201606	2108	46675	60	18	52.2	412	5.47	8593	1	1	1	674.81	1347.61	2	1347.61	0	2	14	0	71.03	32	1.3e-06	M	AGSAPEGTQFDAR	Q	Acetyl (Protein N-term)	1.0000000000000.0
Rep1	19	AT3G13920.1;AT3G13920.2	AT3G13920	AT3G13920.1 | EIF4A1, RH4, TIF4A1 | eukaryotic translation initiation factor 4A1 | 201606	2108	46675	60	18	52.2	412	5.47	9419	1	0	0	701.369	1400.72	2	1400.73	-0.0017	76	89	0	68.07	37	7.8e-06	K	GLDVIQQAQSGTGK	T
Rep1	19	AT3G13920.1;AT3G13920.2	AT3G13920	AT3G13920.1 | EIF4A1, RH4, TIF4A1 | eukaryotic translation initiation factor 4A1 | 201606	2108	46675	60	18	52.2	412	5.47	9420	1	0	0	701.37	1400.73	2	1400.73	-0.0005	76	89	0	82.4	37	3e-07	K	GLDVIQQAQSGTGK	T
Rep1	19	AT3G13920.1;AT3G13920.2	AT3G13920	AT3G13920.1 | EIF4A1, RH4, TIF4A1 | eukaryotic translation initiation factor 4A1 | 201606	2108	46675	60	18	52.2	412	5.47	9421	1	0	0	701.37	1400.73	2	1400.73	0.0002	76	89	0	94.45	37	1.8e-08	K	GLDVIQQAQSGTGK	T
Rep1	19	AT3G13920.1;AT3G13920.2	AT3G13920	AT3G13920.1 | EIF4A1, RH4, TIF4A1 | eukaryotic translation initiation factor 4A1 | 201606	2108	46675	60	18	52.2	412	5.47	9422	1	0	0	701.37	1400.73	2	1400.73	0.0002	76	89	0	90.06	37	5.1e-08	K	GLDVIQQAQSGTGK	T
Rep1	19	AT3G13920.1;AT3G13920.2	AT3G13920	AT3G13920.1 | EIF4A1, RH4, TIF4A1 | eukaryotic translation initiation factor 4A1 | 201606	2108	46675	60	18	52.2	412	5.47	10806	1	0	0	751.943	1501.87	2	1501.87	-0.0008	153	167	0	89.55	32	2e-08	R	ILQAGVHVVVGTPGR	V
Rep1	19	AT3G13920.1;AT3G13920.2	AT3G13920	AT3G13920.1 | EIF4A1, RH4, TIF4A1 | eukaryotic translation initiation factor 4A1 | 201606	2108	46675	60	18	52.2	412	5.47	10807	1	0	0	501.631	1501.87	3	1501.87	-0.0005	153	167	0	66.75	32	3.9e-06	R	ILQAGVHVVVGTPGR	V
Rep1	19	AT3G13920.1;AT3G13920.2	AT3G13920	AT3G13920.1 | EIF4A1, RH4, TIF4A1 | eukaryotic translation initiation factor 4A1 | 201606	2108	46675	60	18	52.2	412	5.47	10808	1	0	0	751.944	1501.87	2	1501.87	-0.0003	153	167	0	114.27	32	6.8e-11	R	ILQAGVHVVVGTPGR	V
Rep1	19	AT3G13920.1;AT3G13920.2	AT3G13920	AT3G13920.1 | EIF4A1, RH4, TIF4A1 | eukaryotic translation initiation factor 4A1 | 201606	2108	46675	60	18	52.2	412	5.47	10809	1	0	0	751.944	1501.87	2	1501.87	-0.0001	153	167	0	81.26	32	1.4e-07	R	ILQAGVHVVVGTPGR	V
Rep1	19	AT3G13920.1;AT3G13920.2	AT3G13920	AT3G13920.1 | EIF4A1, RH4, TIF4A1 | eukaryotic translation initiation factor 4A1 | 201606	2108	46675	60	18	52.2	412	5.47	10810	1	0	0	501.632	1501.87	3	1501.87	0.0002	153	167	0	62.59	32	1e-05	R	ILQAGVHVVVGTPGR	V
Rep1	19	AT3G13920.1;AT3G13920.2	AT3G13920	AT3G13920.1 | EIF4A1, RH4, TIF4A1 | eukaryotic translation initiation factor 4A1 | 201606	2108	46675	60	18	52.2	412	5.47	10811	1	0	0	501.632	1501.87	3	1501.87	0.0003	153	167	0	58.63	32	2.5e-05	R	ILQAGVHVVVGTPGR	V
Rep1	19	AT3G13920.1;AT3G13920.2	AT3G13920	AT3G13920.1 | EIF4A1, RH4, TIF4A1 | eukaryotic translation initiation factor 4A1 | 201606	2108	46675	60	18	52.2	412	5.47	10812	1	0	0	501.632	1501.87	3	1501.87	0.0005	153	167	0	69.49	32	2.1e-06	R	ILQAGVHVVVGTPGR	V
Rep1	19	AT3G13920.1;AT3G13920.2	AT3G13920	AT3G13920.1 | EIF4A1, RH4, TIF4A1 | eukaryotic translation initiation factor 4A1 | 201606	2108	46675	60	18	52.2	412	5.47	11423	1	0	0	778.358	1554.7	2	1554.71	-0.0039	184	196	0	72.51	33	1.2e-06	K	MFVLDEADEMLSR	G
Rep1	19	AT3G13920.1;AT3G13920.2	AT3G13920	AT3G13920.1 | EIF4A1, RH4, TIF4A1 | eukaryotic translation initiation factor 4A1 | 201606	2108	46675	60	18	52.2	412	5.47	11598	1	0	0	786.353	1570.69	2	1570.7	-0.0084	184	196	0	57.85	31	2.5e-05	K	MFVLDEADEMLSR	G	Oxidation (M)	0.0000000002000.0
Rep1	19	AT3G13920.1;AT3G13920.2	AT3G13920	AT3G13920.1 | EIF4A1, RH4, TIF4A1 | eukaryotic translation initiation factor 4A1 | 201606	2108	46675	60	18	52.2	412	5.47	11599	1	0	0	786.354	1570.69	2	1570.7	-0.0078	184	196	0	51.84	32	0.0001	K	MFVLDEADEMLSR	G	Oxidation (M)	0.2000000000000.0
Rep1	19	AT3G13920.1;AT3G13920.2	AT3G13920	AT3G13920.1 | EIF4A1, RH4, TIF4A1 | eukaryotic translation initiation factor 4A1 | 201606	2108	46675	60	18	52.2	412	5.47	11600	1	0	0	786.355	1570.7	2	1570.7	-0.0045	184	196	0	72.51	32	9.3e-07	K	MFVLDEADEMLSR	G	Oxidation (M)	0.2000000000000.0
Rep1	19	AT3G13920.1;AT3G13920.2	AT3G13920	AT3G13920.1 | EIF4A1, RH4, TIF4A1 | eukaryotic translation initiation factor 4A1 | 201606	2108	46675	60	18	52.2	412	5.47	11798	1	0	0	794.353	1586.69	2	1586.7	-0.0038	184	196	0	65.57	31	3.6e-06	K	MFVLDEADEMLSR	G	2 Oxidation (M)	0.2000000002000.0
Rep1	19	AT3G13920.1;AT3G13920.2	AT3G13920	AT3G13920.1 | EIF4A1, RH4, TIF4A1 | eukaryotic translation initiation factor 4A1 | 201606	2108	46675	60	18	52.2	412	5.47	11799	1	0	0	794.354	1586.69	2	1586.7	-0.0025	184	196	0	54.58	31	4.7e-05	K	MFVLDEADEMLSR	G	2 Oxidation (M)	0.2000000002000.0
Rep1	19	AT3G13920.1;AT3G13920.2	AT3G13920	AT3G13920.1 | EIF4A1, RH4, TIF4A1 | eukaryotic translation initiation factor 4A1 | 201606	2108	46675	60	18	52.2	412	5.47	11821	1	0	0	795.429	1588.84	2	1588.85	-0.0063	200	212	0	54.84	37	0.00017	K	DQIYDIFQLLPPK	I
Rep1	19	AT3G13920.1;AT3G13920.2	AT3G13920	AT3G13920.1 | EIF4A1, RH4, TIF4A1 | eukaryotic translation initiation factor 4A1 | 201606	2108	46675	60	18	52.2	412	5.47	13748	1	0	0	892.883	1783.75	2	1783.75	-0.0027	302	317	0	107.22	29	1.6e-10	R	DHTVSATHGDMDQNTR	D
Rep1	19	AT3G13920.1;AT3G13920.2	AT3G13920	AT3G13920.1 | EIF4A1, RH4, TIF4A1 | eukaryotic translation initiation factor 4A1 | 201606	2108	46675	60	18	52.2	412	5.47	13750	1	0	0	892.884	1783.75	2	1783.75	-0.001	302	317	0	64.83	29	2.8e-06	R	DHTVSATHGDMDQNTR	D
Rep1	19	AT3G13920.1;AT3G13920.2	AT3G13920	AT3G13920.1 | EIF4A1, RH4, TIF4A1 | eukaryotic translation initiation factor 4A1 | 201606	2108	46675	60	18	52.2	412	5.47	13751	1	0	0	595.592	1783.75	3	1783.75	-0.0008	302	317	0	48.51	29	0.00012	R	DHTVSATHGDMDQNTR	D
Rep1	19	AT3G13920.1;AT3G13920.2	AT3G13920	AT3G13920.1 | EIF4A1, RH4, TIF4A1 | eukaryotic translation initiation factor 4A1 | 201606	2108	46675	60	18	52.2	412	5.47	13752	1	0	0	595.592	1783.75	3	1783.75	-0.0007	302	317	0	41.68	29	0.00058	R	DHTVSATHGDMDQNTR	D
Rep1	19	AT3G13920.1;AT3G13920.2	AT3G13920	AT3G13920.1 | EIF4A1, RH4, TIF4A1 | eukaryotic translation initiation factor 4A1 | 201606	2108	46675	60	18	52.2	412	5.47	13753	1	0	0	595.592	1783.75	3	1783.75	-0.0004	302	317	0	42.95	29	0.00044	R	DHTVSATHGDMDQNTR	D
Rep1	19	AT3G13920.1;AT3G13920.2	AT3G13920	AT3G13920.1 | EIF4A1, RH4, TIF4A1 | eukaryotic translation initiation factor 4A1 | 201606	2108	46675	60	18	52.2	412	5.47	13925	1	0	0	900.881	1799.75	2	1799.75	-0.0018	302	317	0	52.34	29	4.8e-05	R	DHTVSATHGDMDQNTR	D	Oxidation (M)	0.0000000000200000.0
Rep1	19	AT3G13920.1;AT3G13920.2	AT3G13920	AT3G13920.1 | EIF4A1, RH4, TIF4A1 | eukaryotic translation initiation factor 4A1 | 201606	2108	46675	60	18	52.2	412	5.47	13928	1	0	0	600.923	1799.75	3	1799.75	-0.0016	302	317	0	42.05	29	0.00051	R	DHTVSATHGDMDQNTR	D	Oxidation (M)	0.0000000000200000.0
Rep1	19	AT3G13920.1;AT3G13920.2	AT3G13920	AT3G13920.1 | EIF4A1, RH4, TIF4A1 | eukaryotic translation initiation factor 4A1 | 201606	2108	46675	60	18	52.2	412	5.47	13931	1	0	0	600.923	1799.75	3	1799.75	-0.001	302	317	0	35.87	29	0.0021	R	DHTVSATHGDMDQNTR	D	Oxidation (M)	0.0000000000200000.0
Rep1	19	AT3G13920.1;AT3G13920.2	AT3G13920	AT3G13920.1 | EIF4A1, RH4, TIF4A1 | eukaryotic translation initiation factor 4A1 | 201606	2108	46675	60	18	52.2	412	5.47	13932	1	0	0	600.923	1799.75	3	1799.75	-0.0009	302	317	0	35.31	29	0.0024	R	DHTVSATHGDMDQNTR	D	Oxidation (M)	0.0000000000200000.0
Rep1	19	AT3G13920.1;AT3G13920.2	AT3G13920	AT3G13920.1 | EIF4A1, RH4, TIF4A1 | eukaryotic translation initiation factor 4A1 | 201606	2108	46675	60	18	52.2	412	5.47	13940	1	0	0	600.924	1799.75	3	1799.75	-0.0001	302	317	0	45.52	29	0.00023	R	DHTVSATHGDMDQNTR	D	Oxidation (M)	0.0000000000200000.0
Rep1	19	AT3G13920.1;AT3G13920.2	AT3G13920	AT3G13920.1 | EIF4A1, RH4, TIF4A1 | eukaryotic translation initiation factor 4A1 | 201606	2108	46675	60	18	52.2	412	5.47	13941	1	0	0	600.924	1799.75	3	1799.75	0	302	317	0	30.29	29	0.0082	R	DHTVSATHGDMDQNTR	D	Oxidation (M)	0.0000000000200000.0
Rep1	19	AT3G13920.1;AT3G13920.2	AT3G13920	AT3G13920.1 | EIF4A1, RH4, TIF4A1 | eukaryotic translation initiation factor 4A1 | 201606	2108	46675	60	18	52.2	412	5.47	14211	1	0	0	914.472	1826.93	2	1826.93	-0.0025	53	68	1	69.59	36	5.2e-06	R	GIYAYGFEKPSAIQQR	G
Rep1	19	AT3G13920.1;AT3G13920.2	AT3G13920	AT3G13920.1 | EIF4A1, RH4, TIF4A1 | eukaryotic translation initiation factor 4A1 | 201606	2108	46675	60	18	52.2	412	5.47	14212	1	0	0	914.473	1826.93	2	1826.93	-0.0006	53	68	1	69.31	36	5.5e-06	R	GIYAYGFEKPSAIQQR	G
Rep1	19	AT3G13920.1;AT3G13920.2	AT3G13920	AT3G13920.1 | EIF4A1, RH4, TIF4A1 | eukaryotic translation initiation factor 4A1 | 201606	2108	46675	60	18	52.2	412	5.47	14213	1	0	0	609.984	1826.93	3	1826.93	-0.0006	53	68	1	69.72	36	5e-06	R	GIYAYGFEKPSAIQQR	G
Rep1	19	AT3G13920.1;AT3G13920.2	AT3G13920	AT3G13920.1 | EIF4A1, RH4, TIF4A1 | eukaryotic translation initiation factor 4A1 | 201606	2108	46675	60	18	52.2	412	5.47	14214	1	0	0	609.985	1826.93	3	1826.93	0.0005	53	68	1	68.01	36	7.5e-06	R	GIYAYGFEKPSAIQQR	G
Rep1	19	AT3G13920.1;AT3G13920.2	AT3G13920	AT3G13920.1 | EIF4A1, RH4, TIF4A1 | eukaryotic translation initiation factor 4A1 | 201606	2108	46675	60	18	52.2	412	5.47	15577	1	0	0	676.636	2026.89	3	2026.89	-0.0008	300	317	1	43.1	30	0.00051	R	SRDHTVSATHGDMDQNTR	D
Rep1	19	AT3G13920.1;AT3G13920.2	AT3G13920	AT3G13920.1 | EIF4A1, RH4, TIF4A1 | eukaryotic translation initiation factor 4A1 | 201606	2108	46675	60	18	52.2	412	5.47	15578	1	0	0	676.637	2026.89	3	2026.89	0.0004	300	317	1	57.96	30	1.7e-05	R	SRDHTVSATHGDMDQNTR	D
Rep1	19	AT3G13920.1;AT3G13920.2	AT3G13920	AT3G13920.1 | EIF4A1, RH4, TIF4A1 | eukaryotic translation initiation factor 4A1 | 201606	2108	46675	60	18	52.2	412	5.47	15723	1	0	0	1030.05	2058.08	2	2058.08	-0.0011	213	231	0	57.04	36	9.3e-05	K	IQVGVFSATMPPEALEITR	K
Rep1	19	AT3G13920.1;AT3G13920.2	AT3G13920	AT3G13920.1 | EIF4A1, RH4, TIF4A1 | eukaryotic translation initiation factor 4A1 | 201606	2108	46675	60	18	52.2	412	5.47	15732	1	0	0	687.367	2059.08	3	2058.08	0.9963	213	231	0	67.55	36	7.7e-06	K	IQVGVFSATMPPEALEITR	K
Rep1	19	AT3G13920.1;AT3G13920.2	AT3G13920	AT3G13920.1 | EIF4A1, RH4, TIF4A1 | eukaryotic translation initiation factor 4A1 | 201606	2108	46675	60	18	52.2	412	5.47	15733	1	0	0	687.367	2059.08	3	2058.08	0.9965	213	231	0	50.65	36	0.00039	K	IQVGVFSATMPPEALEITR	K
Rep1	19	AT3G13920.1;AT3G13920.2	AT3G13920	AT3G13920.1 | EIF4A1, RH4, TIF4A1 | eukaryotic translation initiation factor 4A1 | 201606	2108	46675	60	18	52.2	412	5.47	15734	1	0	0	1030.55	2059.08	2	2058.08	1.0007	213	231	0	76.38	36	1e-06	K	IQVGVFSATMPPEALEITR	K
Rep1	19	AT3G13920.1;AT3G13920.2	AT3G13920	AT3G13920.1 | EIF4A1, RH4, TIF4A1 | eukaryotic translation initiation factor 4A1 | 201606	2108	46675	60	18	52.2	412	5.47	15778	1	0	0	1038.04	2074.07	2	2074.08	-0.0066	213	231	0	74.65	36	1.6e-06	K	IQVGVFSATMPPEALEITR	K	Oxidation (M)	0.0000000002000000000.0
Rep1	19	AT3G13920.1;AT3G13920.2	AT3G13920	AT3G13920.1 | EIF4A1, RH4, TIF4A1 | eukaryotic translation initiation factor 4A1 | 201606	2108	46675	60	18	52.2	412	5.47	15779	1	0	0	692.366	2074.07	3	2074.08	-0.0019	213	231	0	55.61	36	0.00013	K	IQVGVFSATMPPEALEITR	K	Oxidation (M)	0.0000000002000000000.0
Rep1	19	AT3G13920.1;AT3G13920.2	AT3G13920	AT3G13920.1 | EIF4A1, RH4, TIF4A1 | eukaryotic translation initiation factor 4A1 | 201606	2108	46675	60	18	52.2	412	5.47	15780	1	0	0	1038.05	2074.08	2	2074.08	-0.0012	213	231	0	85.45	36	1.4e-07	K	IQVGVFSATMPPEALEITR	K	Oxidation (M)	0.0000000002000000000.0
Rep1	19	AT3G13920.1;AT3G13920.2	AT3G13920	AT3G13920.1 | EIF4A1, RH4, TIF4A1 | eukaryotic translation initiation factor 4A1 | 201606	2108	46675	60	18	52.2	412	5.47	20257	1	1	1	1287.92	3860.75	3	3859.75	0.9955	20	52	0	42.53	30	0.0007	K	LNEVLEGQDEFFTSYDDVHESFDAMGLQENLLR	G
Rep1	20	AT4G14960.2	AT4G14960	AT4G14960.2 | TUA6 | Tubulin/FtsZ family protein | 201606	2013	49506	48	14	46.7	450	4.93	1173	1	1	0	444.22	886.426	2	886.426	-0.0003	395	401	0	36.75	33	0.0043	K	FDLMYAK	R
Rep1	20	AT4G14960.2	AT4G14960	AT4G14960.2 | TUA6 | Tubulin/FtsZ family protein | 201606	2013	49506	48	14	46.7	450	4.93	1194	1	1	0	444.737	887.459	2	887.46	-0.0009	423	430	0	63.16	35	1.8e-05	R	EDLAALEK	D
Rep1	20	AT4G14960.2	AT4G14960	AT4G14960.2 | TUA6 | Tubulin/FtsZ family protein | 201606	2013	49506	48	14	46.7	450	4.93	1195	1	1	0	444.737	887.46	2	887.46	-0.0003	423	430	0	54.07	35	0.00015	R	EDLAALEK	D
Rep1	20	AT4G14960.2	AT4G14960	AT4G14960.2 | TUA6 | Tubulin/FtsZ family protein | 201606	2013	49506	48	14	46.7	450	4.93	2564	1	1	0	494.276	986.538	2	986.54	-0.0018	327	336	0	51.91	36	0.00031	K	DVNAAVGTIK	T
Rep1	20	AT4G14960.2	AT4G14960	AT4G14960.2 | TUA6 | Tubulin/FtsZ family protein | 201606	2013	49506	48	14	46.7	450	4.93	2566	1	1	0	494.276	986.538	2	986.54	-0.0014	327	336	0	46.37	37	0.0012	K	DVNAAVGTIK	T
Rep1	20	AT4G14960.2	AT4G14960	AT4G14960.2 | TUA6 | Tubulin/FtsZ family protein | 201606	2013	49506	48	14	46.7	450	4.93	2567	1	1	0	494.276	986.538	2	986.54	-0.0012	327	336	0	42.59	37	0.0028	K	DVNAAVGTIK	T
Rep1	20	AT4G14960.2	AT4G14960	AT4G14960.2 | TUA6 | Tubulin/FtsZ family protein | 201606	2013	49506	48	14	46.7	450	4.93	2569	1	1	0	494.277	986.54	2	986.54	0.0001	327	336	0	40.33	36	0.0044	K	DVNAAVGTIK	T
Rep1	20	AT4G14960.2	AT4G14960	AT4G14960.2 | TUA6 | Tubulin/FtsZ family protein | 201606	2013	49506	48	14	46.7	450	4.93	2884	1	1	0	504.229	1006.44	2	1006.45	-0.0027	97	105	0	56.96	31	3.1e-05	K	EDAANNFAR	G
Rep1	20	AT4G14960.2	AT4G14960	AT4G14960.2 | TUA6 | Tubulin/FtsZ family protein | 201606	2013	49506	48	14	46.7	450	4.93	9364	1	1	0	698.881	1395.75	2	1395.75	-0.0034	85	96	0	69.08	36	5e-06	R	QLFHPEQLISGK	E
Rep1	20	AT4G14960.2	AT4G14960	AT4G14960.2 | TUA6 | Tubulin/FtsZ family protein | 201606	2013	49506	48	14	46.7	450	4.93	9365	1	1	0	698.881	1395.75	2	1395.75	-0.0027	85	96	0	49.8	36	0.00043	R	QLFHPEQLISGK	E
Rep1	20	AT4G14960.2	AT4G14960	AT4G14960.2 | TUA6 | Tubulin/FtsZ family protein | 201606	2013	49506	48	14	46.7	450	4.93	9366	1	1	0	466.257	1395.75	3	1395.75	-0.0026	85	96	0	51.1	36	0.00032	R	QLFHPEQLISGK	E
Rep1	20	AT4G14960.2	AT4G14960	AT4G14960.2 | TUA6 | Tubulin/FtsZ family protein | 201606	2013	49506	48	14	46.7	450	4.93	9368	1	1	0	466.257	1395.75	3	1395.75	-0.0016	85	96	0	42.03	36	0.0029	R	QLFHPEQLISGK	E
Rep1	20	AT4G14960.2	AT4G14960	AT4G14960.2 | TUA6 | Tubulin/FtsZ family protein | 201606	2013	49506	48	14	46.7	450	4.93	9369	1	1	0	466.257	1395.75	3	1395.75	-0.0015	85	96	0	47.36	36	0.00084	R	QLFHPEQLISGK	E
Rep1	20	AT4G14960.2	AT4G14960	AT4G14960.2 | TUA6 | Tubulin/FtsZ family protein | 201606	2013	49506	48	14	46.7	450	4.93	9370	1	1	0	466.257	1395.75	3	1395.75	-0.0014	85	96	0	46.02	36	0.0011	R	QLFHPEQLISGK	E
Rep1	20	AT4G14960.2	AT4G14960	AT4G14960.2 | TUA6 | Tubulin/FtsZ family protein | 201606	2013	49506	48	14	46.7	450	4.93	9372	1	1	0	698.883	1395.75	2	1395.75	-0.0003	85	96	0	53.64	36	0.00018	R	QLFHPEQLISGK	E
Rep1	20	AT4G14960.2	AT4G14960	AT4G14960.2 | TUA6 | Tubulin/FtsZ family protein | 201606	2013	49506	48	14	46.7	450	4.93	9373	1	1	0	466.258	1395.75	3	1395.75	-0.0002	85	96	0	44.47	36	0.0015	R	QLFHPEQLISGK	E
Rep1	20	AT4G14960.2	AT4G14960	AT4G14960.2 | TUA6 | Tubulin/FtsZ family protein | 201606	2013	49506	48	14	46.7	450	4.93	10409	1	1	0	491.959	1472.85	3	1472.86	-0.0026	230	243	0	69.52	32	2e-06	R	LVSQVISSLTASLR	F
Rep1	20	AT4G14960.2	AT4G14960	AT4G14960.2 | TUA6 | Tubulin/FtsZ family protein | 201606	2013	49506	48	14	46.7	450	4.93	10410	1	1	0	737.435	1472.86	2	1472.86	-0.0003	230	243	0	53.11	32	8.6e-05	R	LVSQVISSLTASLR	F
Rep1	20	AT4G14960.2	AT4G14960	AT4G14960.2 | TUA6 | Tubulin/FtsZ family protein | 201606	2013	49506	48	14	46.7	450	4.93	12980	1	1	1	564.301	1689.88	3	1689.88	-0.0001	216	229	1	50.15	37	0.0005	R	SLNIERPTYTNLNR	L
Rep1	20	AT4G14960.2	AT4G14960	AT4G14960.2 | TUA6 | Tubulin/FtsZ family protein | 201606	2013	49506	48	14	46.7	450	4.93	13077	1	1	0	851.454	1700.89	2	1700.9	-0.0053	65	79	0	83.92	37	2.1e-07	R	AVFVDLEPTVIDEVR	T
Rep1	20	AT4G14960.2	AT4G14960	AT4G14960.2 | TUA6 | Tubulin/FtsZ family protein | 201606	2013	49506	48	14	46.7	450	4.93	13078	1	1	0	851.454	1700.89	2	1700.9	-0.0051	65	79	0	101.03	37	4.1e-09	R	AVFVDLEPTVIDEVR	T
Rep1	20	AT4G14960.2	AT4G14960	AT4G14960.2 | TUA6 | Tubulin/FtsZ family protein | 201606	2013	49506	48	14	46.7	450	4.93	13079	1	1	0	567.972	1700.89	3	1700.9	-0.005	65	79	0	90.18	37	5e-08	R	AVFVDLEPTVIDEVR	T
Rep1	20	AT4G14960.2	AT4G14960	AT4G14960.2 | TUA6 | Tubulin/FtsZ family protein | 201606	2013	49506	48	14	46.7	450	4.93	13080	1	1	0	851.454	1700.89	2	1700.9	-0.0047	65	79	0	52.55	37	0.00028	R	AVFVDLEPTVIDEVR	T
Rep1	20	AT4G14960.2	AT4G14960	AT4G14960.2 | TUA6 | Tubulin/FtsZ family protein | 201606	2013	49506	48	14	46.7	450	4.93	13081	1	1	0	567.972	1700.89	3	1700.9	-0.0039	65	79	0	83.88	37	2.1e-07	R	AVFVDLEPTVIDEVR	T
Rep1	20	AT4G14960.2	AT4G14960	AT4G14960.2 | TUA6 | Tubulin/FtsZ family protein | 201606	2013	49506	48	14	46.7	450	4.93	14017	1	1	0	904.963	1807.91	2	1807.92	-0.0067	265	280	0	66.99	37	1.1e-05	R	IHFMLSSYAPVISAEK	A	Oxidation (M)	0.0002000000000000.0
Rep1	20	AT4G14960.2	AT4G14960	AT4G14960.2 | TUA6 | Tubulin/FtsZ family protein | 201606	2013	49506	48	14	46.7	450	4.93	14018	1	1	0	904.963	1807.91	2	1807.92	-0.0057	265	280	0	70.18	37	5.2e-06	R	IHFMLSSYAPVISAEK	A	Oxidation (M)	0.0002000000000000.0
Rep1	20	AT4G14960.2	AT4G14960	AT4G14960.2 | TUA6 | Tubulin/FtsZ family protein | 201606	2013	49506	48	14	46.7	450	4.93	14019	1	1	0	603.645	1807.91	3	1807.92	-0.0031	265	280	0	46.49	37	0.0012	R	IHFMLSSYAPVISAEK	A	Oxidation (M)	0.0002000000000000.0
Rep1	20	AT4G14960.2	AT4G14960	AT4G14960.2 | TUA6 | Tubulin/FtsZ family protein | 201606	2013	49506	48	14	46.7	450	4.93	14020	1	1	0	603.646	1807.92	3	1807.92	-0.0027	265	280	0	52.73	37	0.0003	R	IHFMLSSYAPVISAEK	A	Oxidation (M)	0.0002000000000000.0
Rep1	20	AT4G14960.2	AT4G14960	AT4G14960.2 | TUA6 | Tubulin/FtsZ family protein | 201606	2013	49506	48	14	46.7	450	4.93	15315	1	1	0	989.442	1976.87	2	1976.88	-0.0055	41	60	0	155.63	31	3.9e-15	K	TVGGGDDAFNTFFSETGAGK	H
Rep1	20	AT4G14960.2	AT4G14960	AT4G14960.2 | TUA6 | Tubulin/FtsZ family protein | 201606	2013	49506	48	14	46.7	450	4.93	15316	1	1	0	989.442	1976.87	2	1976.88	-0.0047	41	60	0	145.66	31	3.9e-14	K	TVGGGDDAFNTFFSETGAGK	H
Rep1	20	AT4G14960.2	AT4G14960	AT4G14960.2 | TUA6 | Tubulin/FtsZ family protein | 201606	2013	49506	48	14	46.7	450	4.93	15317	1	1	0	659.965	1976.87	3	1976.88	-0.0032	41	60	0	38.44	31	0.0021	K	TVGGGDDAFNTFFSETGAGK	H
Rep1	20	AT4G14960.2	AT4G14960	AT4G14960.2 | TUA6 | Tubulin/FtsZ family protein | 201606	2013	49506	48	14	46.7	450	4.93	16460	1	1	0	1111.38	2220.76	2	2220.76	-0.0062	431	450	0	21.43	20	0.0072	K	DYEEVGAEGGDDEDDEGEEY	-
Rep1	20	AT4G14960.2	AT4G14960	AT4G14960.2 | TUA6 | Tubulin/FtsZ family protein | 201606	2013	49506	48	14	46.7	450	4.93	16461	1	1	0	1111.39	2220.76	2	2220.76	-0.0048	431	450	0	23.63	20	0.0043	K	DYEEVGAEGGDDEDDEGEEY	-
Rep1	20	AT4G14960.2	AT4G14960	AT4G14960.2 | TUA6 | Tubulin/FtsZ family protein | 201606	2013	49506	48	14	46.7	450	4.93	16462	1	1	0	1111.39	2220.76	2	2220.76	0.0032	431	450	0	33.08	20	0.00049	K	DYEEVGAEGGDDEDDEGEEY	-
Rep1	20	AT4G14960.2	AT4G14960	AT4G14960.2 | TUA6 | Tubulin/FtsZ family protein | 201606	2013	49506	48	14	46.7	450	4.93	16983	1	1	0	1165.51	2329	2	2329.01	-0.0079	403	422	0	81.23	30	7.6e-08	R	AFVHWYVGEGMEEGEFSEAR	E
Rep1	20	AT4G14960.2	AT4G14960	AT4G14960.2 | TUA6 | Tubulin/FtsZ family protein | 201606	2013	49506	48	14	46.7	450	4.93	16984	1	1	0	777.342	2329	3	2329.01	-0.0066	403	422	0	89.86	30	1.1e-08	R	AFVHWYVGEGMEEGEFSEAR	E
Rep1	20	AT4G14960.2	AT4G14960	AT4G14960.2 | TUA6 | Tubulin/FtsZ family protein | 201606	2013	49506	48	14	46.7	450	4.93	17032	1	1	0	782.672	2344.99	3	2345.01	-0.0129	403	422	0	106.95	28	1.4e-10	R	AFVHWYVGEGMEEGEFSEAR	E	Oxidation (M)	0.00000000002000000000.0
Rep1	20	AT4G14960.2	AT4G14960	AT4G14960.2 | TUA6 | Tubulin/FtsZ family protein | 201606	2013	49506	48	14	46.7	450	4.93	17033	1	1	0	782.674	2345	3	2345.01	-0.005	403	422	0	37.63	29	0.0014	R	AFVHWYVGEGMEEGEFSEAR	E	Oxidation (M)	0.00000000002000000000.0
Rep1	20	AT4G14960.2	AT4G14960	AT4G14960.2 | TUA6 | Tubulin/FtsZ family protein | 201606	2013	49506	48	14	46.7	450	4.93	17034	1	1	0	1173.51	2345	2	2345.01	-0.0046	403	422	0	75.63	29	2.2e-07	R	AFVHWYVGEGMEEGEFSEAR	E	Oxidation (M)	0.00000000002000000000.0
Rep1	20	AT4G14960.2	AT4G14960	AT4G14960.2 | TUA6 | Tubulin/FtsZ family protein | 201606	2013	49506	48	14	46.7	450	4.93	17035	1	1	0	782.676	2345.01	3	2345.01	0.0002	403	422	0	103.34	29	3.8e-10	R	AFVHWYVGEGMEEGEFSEAR	E	Oxidation (M)	0.00000000002000000000.0
Rep1	20	AT4G14960.2	AT4G14960	AT4G14960.2 | TUA6 | Tubulin/FtsZ family protein | 201606	2013	49506	48	14	46.7	450	4.93	17036	1	1	0	782.676	2345.01	3	2345.01	0.0014	403	422	0	41.6	29	0.00056	R	AFVHWYVGEGMEEGEFSEAR	E	Oxidation (M)	0.00000000002000000000.0
Rep1	20	AT4G14960.2	AT4G14960	AT4G14960.2 | TUA6 | Tubulin/FtsZ family protein | 201606	2013	49506	48	14	46.7	450	4.93	17208	1	1	0	1198.1	2394.18	2	2394.19	-0.0015	244	264	0	112.2	37	3.1e-10	R	FDGALNVDVTEFQTNLVPYPR	I
Rep1	20	AT4G14960.2	AT4G14960	AT4G14960.2 | TUA6 | Tubulin/FtsZ family protein | 201606	2013	49506	48	14	46.7	450	4.93	17961	1	1	0	870.417	2608.23	3	2608.23	-0.0017	281	304	0	102.79	35	1.7e-09	K	AFHEQLSVAEITNSAFEPASMMAK	C
Rep1	20	AT4G14960.2	AT4G14960	AT4G14960.2 | TUA6 | Tubulin/FtsZ family protein | 201606	2013	49506	48	14	46.7	450	4.93	18027	1	1	0	1313.12	2624.22	2	2624.22	-0.0096	281	304	0	70.3	34	2.4e-06	K	AFHEQLSVAEITNSAFEPASMMAK	C	Oxidation (M)	0.000000000000000000000200.0
Rep1	20	AT4G14960.2	AT4G14960	AT4G14960.2 | TUA6 | Tubulin/FtsZ family protein | 201606	2013	49506	48	14	46.7	450	4.93	18028	1	1	0	875.747	2624.22	3	2624.22	-0.0047	281	304	0	107.12	34	5e-10	K	AFHEQLSVAEITNSAFEPASMMAK	C	Oxidation (M)	0.000000000000000000000200.0
Rep1	20	AT4G14960.2	AT4G14960	AT4G14960.2 | TUA6 | Tubulin/FtsZ family protein | 201606	2013	49506	48	14	46.7	450	4.93	18057	1	1	0	1321.11	2640.21	2	2640.22	-0.0111	281	304	0	73.49	33	9.8e-07	K	AFHEQLSVAEITNSAFEPASMMAK	C	2 Oxidation (M)	0.000000000000000000002200.0
Rep1	20	AT4G14960.2	AT4G14960	AT4G14960.2 | TUA6 | Tubulin/FtsZ family protein | 201606	2013	49506	48	14	46.7	450	4.93	18058	1	1	0	881.078	2640.21	3	2640.22	-0.0073	281	304	0	81.22	33	1.7e-07	K	AFHEQLSVAEITNSAFEPASMMAK	C	2 Oxidation (M)	0.000000000000000000002200.0
Rep1	20	AT4G14960.2	AT4G14960	AT4G14960.2 | TUA6 | Tubulin/FtsZ family protein | 201606	2013	49506	48	14	46.7	450	4.93	18060	1	1	0	881.412	2641.21	3	2640.22	0.9928	281	304	0	80.56	33	2e-07	K	AFHEQLSVAEITNSAFEPASMMAK	C	2 Oxidation (M)	0.000000000000000000002200.0
Rep1	21	AT1G04820.1;AT1G50010.1	AT1G04820	AT1G04820.1 | TOR2, TUA4 | tubulin alpha-4 chain | 201606	2000	49509	48	14	46.7	450	4.93	1173	1	0	0	444.22	886.426	2	886.426	-0.0003	395	401	0	36.75	33	0.0043	K	FDLMYAK	R
Rep1	21	AT1G04820.1;AT1G50010.1	AT1G04820	AT1G04820.1 | TOR2, TUA4 | tubulin alpha-4 chain | 201606	2000	49509	48	14	46.7	450	4.93	1194	1	0	0	444.737	887.459	2	887.46	-0.0009	423	430	0	63.16	35	1.8e-05	R	EDLAALEK	D
Rep1	21	AT1G04820.1;AT1G50010.1	AT1G04820	AT1G04820.1 | TOR2, TUA4 | tubulin alpha-4 chain | 201606	2000	49509	48	14	46.7	450	4.93	1195	1	0	0	444.737	887.46	2	887.46	-0.0003	423	430	0	54.07	35	0.00015	R	EDLAALEK	D
Rep1	21	AT1G04820.1;AT1G50010.1	AT1G04820	AT1G04820.1 | TOR2, TUA4 | tubulin alpha-4 chain | 201606	2000	49509	48	14	46.7	450	4.93	2564	1	0	0	494.276	986.538	2	986.54	-0.0018	327	336	0	51.91	36	0.00031	K	DVNAAVGTIK	T
Rep1	21	AT1G04820.1;AT1G50010.1	AT1G04820	AT1G04820.1 | TOR2, TUA4 | tubulin alpha-4 chain | 201606	2000	49509	48	14	46.7	450	4.93	2566	1	0	0	494.276	986.538	2	986.54	-0.0014	327	336	0	46.37	37	0.0012	K	DVNAAVGTIK	T
Rep1	21	AT1G04820.1;AT1G50010.1	AT1G04820	AT1G04820.1 | TOR2, TUA4 | tubulin alpha-4 chain | 201606	2000	49509	48	14	46.7	450	4.93	2567	1	0	0	494.276	986.538	2	986.54	-0.0012	327	336	0	42.59	37	0.0028	K	DVNAAVGTIK	T
Rep1	21	AT1G04820.1;AT1G50010.1	AT1G04820	AT1G04820.1 | TOR2, TUA4 | tubulin alpha-4 chain | 201606	2000	49509	48	14	46.7	450	4.93	2569	1	0	0	494.277	986.54	2	986.54	0.0001	327	336	0	40.33	36	0.0044	K	DVNAAVGTIK	T
Rep1	21	AT1G04820.1;AT1G50010.1	AT1G04820	AT1G04820.1 | TOR2, TUA4 | tubulin alpha-4 chain | 201606	2000	49509	48	14	46.7	450	4.93	2884	1	0	0	504.229	1006.44	2	1006.45	-0.0027	97	105	0	56.96	31	3.1e-05	K	EDAANNFAR	G
Rep1	21	AT1G04820.1;AT1G50010.1	AT1G04820	AT1G04820.1 | TOR2, TUA4 | tubulin alpha-4 chain | 201606	2000	49509	48	14	46.7	450	4.93	9364	1	0	0	698.881	1395.75	2	1395.75	-0.0034	85	96	0	69.08	36	5e-06	R	QLFHPEQLISGK	E
Rep1	21	AT1G04820.1;AT1G50010.1	AT1G04820	AT1G04820.1 | TOR2, TUA4 | tubulin alpha-4 chain | 201606	2000	49509	48	14	46.7	450	4.93	9365	1	0	0	698.881	1395.75	2	1395.75	-0.0027	85	96	0	49.8	36	0.00043	R	QLFHPEQLISGK	E
Rep1	21	AT1G04820.1;AT1G50010.1	AT1G04820	AT1G04820.1 | TOR2, TUA4 | tubulin alpha-4 chain | 201606	2000	49509	48	14	46.7	450	4.93	9366	1	0	0	466.257	1395.75	3	1395.75	-0.0026	85	96	0	51.1	36	0.00032	R	QLFHPEQLISGK	E
Rep1	21	AT1G04820.1;AT1G50010.1	AT1G04820	AT1G04820.1 | TOR2, TUA4 | tubulin alpha-4 chain | 201606	2000	49509	48	14	46.7	450	4.93	9368	1	0	0	466.257	1395.75	3	1395.75	-0.0016	85	96	0	42.03	36	0.0029	R	QLFHPEQLISGK	E
Rep1	21	AT1G04820.1;AT1G50010.1	AT1G04820	AT1G04820.1 | TOR2, TUA4 | tubulin alpha-4 chain | 201606	2000	49509	48	14	46.7	450	4.93	9369	1	0	0	466.257	1395.75	3	1395.75	-0.0015	85	96	0	47.36	36	0.00084	R	QLFHPEQLISGK	E
Rep1	21	AT1G04820.1;AT1G50010.1	AT1G04820	AT1G04820.1 | TOR2, TUA4 | tubulin alpha-4 chain | 201606	2000	49509	48	14	46.7	450	4.93	9370	1	0	0	466.257	1395.75	3	1395.75	-0.0014	85	96	0	46.02	36	0.0011	R	QLFHPEQLISGK	E
Rep1	21	AT1G04820.1;AT1G50010.1	AT1G04820	AT1G04820.1 | TOR2, TUA4 | tubulin alpha-4 chain | 201606	2000	49509	48	14	46.7	450	4.93	9372	1	0	0	698.883	1395.75	2	1395.75	-0.0003	85	96	0	53.64	36	0.00018	R	QLFHPEQLISGK	E
Rep1	21	AT1G04820.1;AT1G50010.1	AT1G04820	AT1G04820.1 | TOR2, TUA4 | tubulin alpha-4 chain | 201606	2000	49509	48	14	46.7	450	4.93	9373	1	0	0	466.258	1395.75	3	1395.75	-0.0002	85	96	0	44.47	36	0.0015	R	QLFHPEQLISGK	E
Rep1	21	AT1G04820.1;AT1G50010.1	AT1G04820	AT1G04820.1 | TOR2, TUA4 | tubulin alpha-4 chain | 201606	2000	49509	48	14	46.7	450	4.93	10409	1	0	0	491.959	1472.85	3	1472.86	-0.0026	230	243	0	69.52	32	2e-06	R	LVSQVISSLTASLR	F
Rep1	21	AT1G04820.1;AT1G50010.1	AT1G04820	AT1G04820.1 | TOR2, TUA4 | tubulin alpha-4 chain | 201606	2000	49509	48	14	46.7	450	4.93	10410	1	0	0	737.435	1472.86	2	1472.86	-0.0003	230	243	0	53.11	32	8.6e-05	R	LVSQVISSLTASLR	F
Rep1	21	AT1G04820.1;AT1G50010.1	AT1G04820	AT1G04820.1 | TOR2, TUA4 | tubulin alpha-4 chain | 201606	2000	49509	48	14	46.7	450	4.93	12662	1	1	1	555.297	1662.87	3	1662.87	-0.0002	216	229	1	44.74	37	0.0019	R	SLSIERPTYTNLNR	L
Rep1	21	AT1G04820.1;AT1G50010.1	AT1G04820	AT1G04820.1 | TOR2, TUA4 | tubulin alpha-4 chain | 201606	2000	49509	48	14	46.7	450	4.93	13077	1	0	0	851.454	1700.89	2	1700.9	-0.0053	65	79	0	83.92	37	2.1e-07	R	AVFVDLEPTVIDEVR	T
Rep1	21	AT1G04820.1;AT1G50010.1	AT1G04820	AT1G04820.1 | TOR2, TUA4 | tubulin alpha-4 chain | 201606	2000	49509	48	14	46.7	450	4.93	13078	1	0	0	851.454	1700.89	2	1700.9	-0.0051	65	79	0	101.03	37	4.1e-09	R	AVFVDLEPTVIDEVR	T
Rep1	21	AT1G04820.1;AT1G50010.1	AT1G04820	AT1G04820.1 | TOR2, TUA4 | tubulin alpha-4 chain | 201606	2000	49509	48	14	46.7	450	4.93	13079	1	0	0	567.972	1700.89	3	1700.9	-0.005	65	79	0	90.18	37	5e-08	R	AVFVDLEPTVIDEVR	T
Rep1	21	AT1G04820.1;AT1G50010.1	AT1G04820	AT1G04820.1 | TOR2, TUA4 | tubulin alpha-4 chain | 201606	2000	49509	48	14	46.7	450	4.93	13080	1	0	0	851.454	1700.89	2	1700.9	-0.0047	65	79	0	52.55	37	0.00028	R	AVFVDLEPTVIDEVR	T
Rep1	21	AT1G04820.1;AT1G50010.1	AT1G04820	AT1G04820.1 | TOR2, TUA4 | tubulin alpha-4 chain | 201606	2000	49509	48	14	46.7	450	4.93	13081	1	0	0	567.972	1700.89	3	1700.9	-0.0039	65	79	0	83.88	37	2.1e-07	R	AVFVDLEPTVIDEVR	T
Rep1	21	AT1G04820.1;AT1G50010.1	AT1G04820	AT1G04820.1 | TOR2, TUA4 | tubulin alpha-4 chain | 201606	2000	49509	48	14	46.7	450	4.93	14017	1	0	0	904.963	1807.91	2	1807.92	-0.0067	265	280	0	66.99	37	1.1e-05	R	IHFMLSSYAPVISAEK	A	Oxidation (M)	0.0002000000000000.0
Rep1	21	AT1G04820.1;AT1G50010.1	AT1G04820	AT1G04820.1 | TOR2, TUA4 | tubulin alpha-4 chain | 201606	2000	49509	48	14	46.7	450	4.93	14018	1	0	0	904.963	1807.91	2	1807.92	-0.0057	265	280	0	70.18	37	5.2e-06	R	IHFMLSSYAPVISAEK	A	Oxidation (M)	0.0002000000000000.0
Rep1	21	AT1G04820.1;AT1G50010.1	AT1G04820	AT1G04820.1 | TOR2, TUA4 | tubulin alpha-4 chain | 201606	2000	49509	48	14	46.7	450	4.93	14019	1	0	0	603.645	1807.91	3	1807.92	-0.0031	265	280	0	46.49	37	0.0012	R	IHFMLSSYAPVISAEK	A	Oxidation (M)	0.0002000000000000.0
Rep1	21	AT1G04820.1;AT1G50010.1	AT1G04820	AT1G04820.1 | TOR2, TUA4 | tubulin alpha-4 chain | 201606	2000	49509	48	14	46.7	450	4.93	14020	1	0	0	603.646	1807.92	3	1807.92	-0.0027	265	280	0	52.73	37	0.0003	R	IHFMLSSYAPVISAEK	A	Oxidation (M)	0.0002000000000000.0
Rep1	21	AT1G04820.1;AT1G50010.1	AT1G04820	AT1G04820.1 | TOR2, TUA4 | tubulin alpha-4 chain | 201606	2000	49509	48	14	46.7	450	4.93	15315	1	0	0	989.442	1976.87	2	1976.88	-0.0055	41	60	0	155.63	31	3.9e-15	K	TVGGGDDAFNTFFSETGAGK	H
Rep1	21	AT1G04820.1;AT1G50010.1	AT1G04820	AT1G04820.1 | TOR2, TUA4 | tubulin alpha-4 chain | 201606	2000	49509	48	14	46.7	450	4.93	15316	1	0	0	989.442	1976.87	2	1976.88	-0.0047	41	60	0	145.66	31	3.9e-14	K	TVGGGDDAFNTFFSETGAGK	H
Rep1	21	AT1G04820.1;AT1G50010.1	AT1G04820	AT1G04820.1 | TOR2, TUA4 | tubulin alpha-4 chain | 201606	2000	49509	48	14	46.7	450	4.93	15317	1	0	0	659.965	1976.87	3	1976.88	-0.0032	41	60	0	38.44	31	0.0021	K	TVGGGDDAFNTFFSETGAGK	H
Rep1	21	AT1G04820.1;AT1G50010.1	AT1G04820	AT1G04820.1 | TOR2, TUA4 | tubulin alpha-4 chain | 201606	2000	49509	48	14	46.7	450	4.93	16460	1	0	0	1111.38	2220.76	2	2220.76	-0.0062	431	450	0	21.43	20	0.0072	K	DYEEVGAEGGDDEDDEGEEY	-
Rep1	21	AT1G04820.1;AT1G50010.1	AT1G04820	AT1G04820.1 | TOR2, TUA4 | tubulin alpha-4 chain | 201606	2000	49509	48	14	46.7	450	4.93	16461	1	0	0	1111.39	2220.76	2	2220.76	-0.0048	431	450	0	23.63	20	0.0043	K	DYEEVGAEGGDDEDDEGEEY	-
Rep1	21	AT1G04820.1;AT1G50010.1	AT1G04820	AT1G04820.1 | TOR2, TUA4 | tubulin alpha-4 chain | 201606	2000	49509	48	14	46.7	450	4.93	16462	1	0	0	1111.39	2220.76	2	2220.76	0.0032	431	450	0	33.08	20	0.00049	K	DYEEVGAEGGDDEDDEGEEY	-
Rep1	21	AT1G04820.1;AT1G50010.1	AT1G04820	AT1G04820.1 | TOR2, TUA4 | tubulin alpha-4 chain | 201606	2000	49509	48	14	46.7	450	4.93	16983	1	0	0	1165.51	2329	2	2329.01	-0.0079	403	422	0	81.23	30	7.6e-08	R	AFVHWYVGEGMEEGEFSEAR	E
Rep1	21	AT1G04820.1;AT1G50010.1	AT1G04820	AT1G04820.1 | TOR2, TUA4 | tubulin alpha-4 chain | 201606	2000	49509	48	14	46.7	450	4.93	16984	1	0	0	777.342	2329	3	2329.01	-0.0066	403	422	0	89.86	30	1.1e-08	R	AFVHWYVGEGMEEGEFSEAR	E
Rep1	21	AT1G04820.1;AT1G50010.1	AT1G04820	AT1G04820.1 | TOR2, TUA4 | tubulin alpha-4 chain | 201606	2000	49509	48	14	46.7	450	4.93	17032	1	0	0	782.672	2344.99	3	2345.01	-0.0129	403	422	0	106.95	28	1.4e-10	R	AFVHWYVGEGMEEGEFSEAR	E	Oxidation (M)	0.00000000002000000000.0
Rep1	21	AT1G04820.1;AT1G50010.1	AT1G04820	AT1G04820.1 | TOR2, TUA4 | tubulin alpha-4 chain | 201606	2000	49509	48	14	46.7	450	4.93	17033	1	0	0	782.674	2345	3	2345.01	-0.005	403	422	0	37.63	29	0.0014	R	AFVHWYVGEGMEEGEFSEAR	E	Oxidation (M)	0.00000000002000000000.0
Rep1	21	AT1G04820.1;AT1G50010.1	AT1G04820	AT1G04820.1 | TOR2, TUA4 | tubulin alpha-4 chain | 201606	2000	49509	48	14	46.7	450	4.93	17034	1	0	0	1173.51	2345	2	2345.01	-0.0046	403	422	0	75.63	29	2.2e-07	R	AFVHWYVGEGMEEGEFSEAR	E	Oxidation (M)	0.00000000002000000000.0
Rep1	21	AT1G04820.1;AT1G50010.1	AT1G04820	AT1G04820.1 | TOR2, TUA4 | tubulin alpha-4 chain | 201606	2000	49509	48	14	46.7	450	4.93	17035	1	0	0	782.676	2345.01	3	2345.01	0.0002	403	422	0	103.34	29	3.8e-10	R	AFVHWYVGEGMEEGEFSEAR	E	Oxidation (M)	0.00000000002000000000.0
Rep1	21	AT1G04820.1;AT1G50010.1	AT1G04820	AT1G04820.1 | TOR2, TUA4 | tubulin alpha-4 chain | 201606	2000	49509	48	14	46.7	450	4.93	17036	1	0	0	782.676	2345.01	3	2345.01	0.0014	403	422	0	41.6	29	0.00056	R	AFVHWYVGEGMEEGEFSEAR	E	Oxidation (M)	0.00000000002000000000.0
Rep1	21	AT1G04820.1;AT1G50010.1	AT1G04820	AT1G04820.1 | TOR2, TUA4 | tubulin alpha-4 chain | 201606	2000	49509	48	14	46.7	450	4.93	17208	1	0	0	1198.1	2394.18	2	2394.19	-0.0015	244	264	0	112.2	37	3.1e-10	R	FDGALNVDVTEFQTNLVPYPR	I
Rep1	21	AT1G04820.1;AT1G50010.1	AT1G04820	AT1G04820.1 | TOR2, TUA4 | tubulin alpha-4 chain | 201606	2000	49509	48	14	46.7	450	4.93	17961	1	0	0	870.417	2608.23	3	2608.23	-0.0017	281	304	0	102.79	35	1.7e-09	K	AFHEQLSVAEITNSAFEPASMMAK	C
Rep1	21	AT1G04820.1;AT1G50010.1	AT1G04820	AT1G04820.1 | TOR2, TUA4 | tubulin alpha-4 chain | 201606	2000	49509	48	14	46.7	450	4.93	18027	1	0	0	1313.12	2624.22	2	2624.22	-0.0096	281	304	0	70.3	34	2.4e-06	K	AFHEQLSVAEITNSAFEPASMMAK	C	Oxidation (M)	0.000000000000000000000200.0
Rep1	21	AT1G04820.1;AT1G50010.1	AT1G04820	AT1G04820.1 | TOR2, TUA4 | tubulin alpha-4 chain | 201606	2000	49509	48	14	46.7	450	4.93	18028	1	0	0	875.747	2624.22	3	2624.22	-0.0047	281	304	0	107.12	34	5e-10	K	AFHEQLSVAEITNSAFEPASMMAK	C	Oxidation (M)	0.000000000000000000000200.0
Rep1	21	AT1G04820.1;AT1G50010.1	AT1G04820	AT1G04820.1 | TOR2, TUA4 | tubulin alpha-4 chain | 201606	2000	49509	48	14	46.7	450	4.93	18057	1	0	0	1321.11	2640.21	2	2640.22	-0.0111	281	304	0	73.49	33	9.8e-07	K	AFHEQLSVAEITNSAFEPASMMAK	C	2 Oxidation (M)	0.000000000000000000002200.0
Rep1	21	AT1G04820.1;AT1G50010.1	AT1G04820	AT1G04820.1 | TOR2, TUA4 | tubulin alpha-4 chain | 201606	2000	49509	48	14	46.7	450	4.93	18058	1	0	0	881.078	2640.21	3	2640.22	-0.0073	281	304	0	81.22	33	1.7e-07	K	AFHEQLSVAEITNSAFEPASMMAK	C	2 Oxidation (M)	0.000000000000000000002200.0
Rep1	21	AT1G04820.1;AT1G50010.1	AT1G04820	AT1G04820.1 | TOR2, TUA4 | tubulin alpha-4 chain | 201606	2000	49509	48	14	46.7	450	4.93	18060	1	0	0	881.412	2641.21	3	2640.22	0.9928	281	304	0	80.56	33	2e-07	K	AFHEQLSVAEITNSAFEPASMMAK	C	2 Oxidation (M)	0.000000000000000000002200.0
Rep1	22	AT1G16330.1	AT1G16330	AT1G16330.1 | CYCB3;1 | cyclin b3;1 | 201606	1931	72372	50	19	33.2	648	9.91	1357	1	1	1	451.259	900.504	2	900.503	0.0006	217	225	0	58.27	37	7.9e-05	K	QLGQGLASK	A
Rep1	22	AT1G16330.1	AT1G16330	AT1G16330.1 | CYCB3;1 | cyclin b3;1 | 201606	1931	72372	50	19	33.2	648	9.91	1358	1	1	1	451.259	900.504	2	900.503	0.0008	217	225	0	53.46	37	0.00024	K	QLGQGLASK	A
Rep1	22	AT1G16330.1	AT1G16330	AT1G16330.1 | CYCB3;1 | cyclin b3;1 | 201606	1931	72372	50	19	33.2	648	9.91	2232	1	1	1	483.252	964.488	2	964.498	-0.0094	208	216	0	48.95	37	0.0008	K	FNVSGLNSK	Q
Rep1	22	AT1G16330.1	AT1G16330	AT1G16330.1 | CYCB3;1 | cyclin b3;1 | 201606	1931	72372	50	19	33.2	648	9.91	2234	1	1	1	483.256	964.497	2	964.498	-0.0007	208	216	0	54.98	37	0.00017	K	FNVSGLNSK	Q
Rep1	22	AT1G16330.1	AT1G16330	AT1G16330.1 | CYCB3;1 | cyclin b3;1 | 201606	1931	72372	50	19	33.2	648	9.91	2300	1	1	1	485.8	969.585	2	969.586	-0.0007	342	350	1	43.01	31	0.00075	K	VLDVTAKPK	S
Rep1	22	AT1G16330.1	AT1G16330	AT1G16330.1 | CYCB3;1 | cyclin b3;1 | 201606	1931	72372	50	19	33.2	648	9.91	2301	1	1	1	485.8	969.586	2	969.586	0.0002	342	350	1	56.93	31	2.9e-05	K	VLDVTAKPK	S
Rep1	22	AT1G16330.1	AT1G16330	AT1G16330.1 | CYCB3;1 | cyclin b3;1 | 201606	1931	72372	50	19	33.2	648	9.91	2302	1	1	1	485.801	969.587	2	969.586	0.0009	342	350	1	46.5	31	0.00032	K	VLDVTAKPK	S
Rep1	22	AT1G16330.1	AT1G16330	AT1G16330.1 | CYCB3;1 | cyclin b3;1 | 201606	1931	72372	50	19	33.2	648	9.91	2622	1	1	1	496.247	990.479	2	990.48	-0.0018	506	513	0	39.75	36	0.0051	R	EQILGMER	S	Oxidation (M)	0.00000200.0
Rep1	22	AT1G16330.1	AT1G16330	AT1G16330.1 | CYCB3;1 | cyclin b3;1 | 201606	1931	72372	50	19	33.2	648	9.91	2623	1	1	1	496.247	990.479	2	990.48	-0.0015	506	513	0	40.24	37	0.005	R	EQILGMER	S	Oxidation (M)	0.00000200.0
Rep1	22	AT1G16330.1	AT1G16330	AT1G16330.1 | CYCB3;1 | cyclin b3;1 | 201606	1931	72372	50	19	33.2	648	9.91	4739	1	1	1	560.801	1119.59	2	1119.59	-0.0007	178	189	0	53.45	37	0.00028	K	TLSLGSTAGGTR	K
Rep1	22	AT1G16330.1	AT1G16330	AT1G16330.1 | CYCB3;1 | cyclin b3;1 | 201606	1931	72372	50	19	33.2	648	9.91	4740	1	1	1	560.802	1119.59	2	1119.59	0.0005	178	189	0	50.41	37	0.00056	K	TLSLGSTAGGTR	K
Rep1	22	AT1G16330.1	AT1G16330	AT1G16330.1 | CYCB3;1 | cyclin b3;1 | 201606	1931	72372	50	19	33.2	648	9.91	5258	1	1	1	576.816	1151.62	2	1151.62	-0.0006	356	366	0	63.85	35	1.6e-05	K	SFTSLLVNGSK	F
Rep1	22	AT1G16330.1	AT1G16330	AT1G16330.1 | CYCB3;1 | cyclin b3;1 | 201606	1931	72372	50	19	33.2	648	9.91	5259	1	1	1	576.817	1151.62	2	1151.62	0.0001	356	366	0	53.87	36	0.00018	K	SFTSLLVNGSK	F
Rep1	22	AT1G16330.1	AT1G16330	AT1G16330.1 | CYCB3;1 | cyclin b3;1 | 201606	1931	72372	50	19	33.2	648	9.91	5260	1	1	1	576.817	1151.62	2	1151.62	0.0001	356	366	0	69.22	36	5.2e-06	K	SFTSLLVNGSK	F
Rep1	22	AT1G16330.1	AT1G16330	AT1G16330.1 | CYCB3;1 | cyclin b3;1 | 201606	1931	72372	50	19	33.2	648	9.91	5744	1	1	1	592.356	1182.7	2	1182.7	-0.0008	635	645	1	62.78	31	8.1e-06	R	SNVAVLKPLDK	L
Rep1	22	AT1G16330.1	AT1G16330	AT1G16330.1 | CYCB3;1 | cyclin b3;1 | 201606	1931	72372	50	19	33.2	648	9.91	5745	1	1	1	592.356	1182.7	2	1182.7	0	635	645	1	60.88	32	1.6e-05	R	SNVAVLKPLDK	L
Rep1	22	AT1G16330.1	AT1G16330	AT1G16330.1 | CYCB3;1 | cyclin b3;1 | 201606	1931	72372	50	19	33.2	648	9.91	6115	1	1	1	603.303	1204.59	2	1204.59	-0.0018	33	44	0	40.15	36	0.0045	K	TDPASTIGTSQK	K
Rep1	22	AT1G16330.1	AT1G16330	AT1G16330.1 | CYCB3;1 | cyclin b3;1 | 201606	1931	72372	50	19	33.2	648	9.91	6116	1	1	1	603.304	1204.59	2	1204.59	-0.0003	33	44	0	62.71	36	2.5e-05	K	TDPASTIGTSQK	K
Rep1	22	AT1G16330.1	AT1G16330	AT1G16330.1 | CYCB3;1 | cyclin b3;1 | 201606	1931	72372	50	19	33.2	648	9.91	6117	1	1	1	603.304	1204.59	2	1204.59	-0.0002	33	44	0	57.42	36	8.3e-05	K	TDPASTIGTSQK	K
Rep1	22	AT1G16330.1	AT1G16330	AT1G16330.1 | CYCB3;1 | cyclin b3;1 | 201606	1931	72372	50	19	33.2	648	9.91	6119	1	1	1	603.304	1204.59	2	1204.59	0.0004	33	44	0	57.59	36	8e-05	K	TDPASTIGTSQK	K
Rep1	22	AT1G16330.1	AT1G16330	AT1G16330.1 | CYCB3;1 | cyclin b3;1 | 201606	1931	72372	50	19	33.2	648	9.91	6862	1	1	1	624.848	1247.68	2	1247.68	-0.0013	178	190	1	39.75	36	0.0051	K	TLSLGSTAGGTRK	S
Rep1	22	AT1G16330.1	AT1G16330	AT1G16330.1 | CYCB3;1 | cyclin b3;1 | 201606	1931	72372	50	19	33.2	648	9.91	7218	1	1	1	633.819	1265.62	2	1265.63	-0.0022	158	168	0	73.82	37	2.1e-06	R	TTELGNNNLYK	T
Rep1	22	AT1G16330.1	AT1G16330	AT1G16330.1 | CYCB3;1 | cyclin b3;1 | 201606	1931	72372	50	19	33.2	648	9.91	7219	1	1	1	633.819	1265.62	2	1265.63	-0.0015	158	168	0	68.24	37	7.5e-06	R	TTELGNNNLYK	T
Rep1	22	AT1G16330.1	AT1G16330	AT1G16330.1 | CYCB3;1 | cyclin b3;1 | 201606	1931	72372	50	19	33.2	648	9.91	7220	1	1	1	633.82	1265.62	2	1265.63	-0.0002	158	168	0	52.27	37	0.0003	R	TTELGNNNLYK	T
Rep1	22	AT1G16330.1	AT1G16330	AT1G16330.1 | CYCB3;1 | cyclin b3;1 | 201606	1931	72372	50	19	33.2	648	9.91	8664	1	1	1	677.846	1353.68	2	1353.68	-0.0004	494	505	0	89.57	36	4.4e-08	K	DLISISAESYTR	E
Rep1	22	AT1G16330.1	AT1G16330	AT1G16330.1 | CYCB3;1 | cyclin b3;1 | 201606	1931	72372	50	19	33.2	648	9.91	8665	1	1	1	677.846	1353.68	2	1353.68	-0.0003	494	505	0	51.04	36	0.00032	K	DLISISAESYTR	E
Rep1	22	AT1G16330.1	AT1G16330	AT1G16330.1 | CYCB3;1 | cyclin b3;1 | 201606	1931	72372	50	19	33.2	648	9.91	8666	1	1	1	677.846	1353.68	2	1353.68	0.0001	494	505	0	80.99	36	3.2e-07	K	DLISISAESYTR	E
Rep1	22	AT1G16330.1	AT1G16330	AT1G16330.1 | CYCB3;1 | cyclin b3;1 | 201606	1931	72372	50	19	33.2	648	9.91	8667	1	1	1	677.848	1353.68	2	1353.68	0.0043	494	505	0	41.4	35	0.0029	K	DLISISAESYTR	E
Rep1	22	AT1G16330.1	AT1G16330	AT1G16330.1 | CYCB3;1 | cyclin b3;1 | 201606	1931	72372	50	19	33.2	648	9.91	9189	1	1	1	693.315	1384.62	2	1384.61	0.0012	83	93	0	74.55	32	5.8e-07	K	SSIENWEEYTK	V
Rep1	22	AT1G16330.1	AT1G16330	AT1G16330.1 | CYCB3;1 | cyclin b3;1 | 201606	1931	72372	50	19	33.2	648	9.91	9591	1	1	1	707.886	1413.76	2	1413.76	0.0007	98	111	0	107.35	36	7.9e-10	K	ALADLSNLGGNTLR	I
Rep1	22	AT1G16330.1	AT1G16330	AT1G16330.1 | CYCB3;1 | cyclin b3;1 | 201606	1931	72372	50	19	33.2	648	9.91	9592	1	1	1	707.887	1413.76	2	1413.76	0.0011	98	111	0	90.05	36	4.2e-08	K	ALADLSNLGGNTLR	I
Rep1	22	AT1G16330.1	AT1G16330	AT1G16330.1 | CYCB3;1 | cyclin b3;1 | 201606	1931	72372	50	19	33.2	648	9.91	9706	1	1	1	711.383	1420.75	2	1420.75	-0.0029	523	534	0	63.69	37	2.4e-05	R	LNAPTPYVFMLR	F
Rep1	22	AT1G16330.1	AT1G16330	AT1G16330.1 | CYCB3;1 | cyclin b3;1 | 201606	1931	72372	50	19	33.2	648	9.91	9945	1	1	1	719.38	1436.74	2	1436.75	-0.0037	523	534	0	43.51	37	0.0026	R	LNAPTPYVFMLR	F	Oxidation (M)	0.000000000200.0
Rep1	22	AT1G16330.1	AT1G16330	AT1G16330.1 | CYCB3;1 | cyclin b3;1 | 201606	1931	72372	50	19	33.2	648	9.91	11865	1	1	1	798.434	1594.85	2	1594.86	-0.0033	492	505	1	56.25	35	9.3e-05	R	IKDLISISAESYTR	E
Rep1	22	AT1G16330.1	AT1G16330	AT1G16330.1 | CYCB3;1 | cyclin b3;1 | 201606	1931	72372	50	19	33.2	648	9.91	11866	1	1	1	532.626	1594.86	3	1594.86	0.0002	492	505	1	60.3	35	3.6e-05	R	IKDLISISAESYTR	E
Rep1	22	AT1G16330.1	AT1G16330	AT1G16330.1 | CYCB3;1 | cyclin b3;1 | 201606	1931	72372	50	19	33.2	648	9.91	11867	1	1	1	532.626	1594.86	3	1594.86	0.0007	492	505	1	54.88	35	0.00013	R	IKDLISISAESYTR	E
Rep1	22	AT1G16330.1	AT1G16330	AT1G16330.1 | CYCB3;1 | cyclin b3;1 | 201606	1931	72372	50	19	33.2	648	9.91	13227	1	1	1	572.332	1713.97	3	1713.97	0.0045	468	483	0	60.48	33	1.9e-05	K	NEMQLIGLTALLLASK	Y
Rep1	22	AT1G16330.1	AT1G16330	AT1G16330.1 | CYCB3;1 | cyclin b3;1 | 201606	1931	72372	50	19	33.2	648	9.91	13349	1	1	1	577.664	1729.97	3	1729.96	0.0047	468	483	0	80.19	34	2.6e-07	K	NEMQLIGLTALLLASK	Y	Oxidation (M)	0.0020000000000000.0
Rep1	22	AT1G16330.1	AT1G16330	AT1G16330.1 | CYCB3;1 | cyclin b3;1 | 201606	1931	72372	50	19	33.2	648	9.91	13350	1	1	1	865.993	1729.97	2	1729.96	0.007	468	483	0	84.25	34	1e-07	K	NEMQLIGLTALLLASK	Y	Oxidation (M)	0.0020000000000000.0
Rep1	22	AT1G16330.1	AT1G16330	AT1G16330.1 | CYCB3;1 | cyclin b3;1 | 201606	1931	72372	50	19	33.2	648	9.91	14016	1	1	1	904.944	1807.87	2	1807.87	-0.0004	54	71	0	108.68	36	6.3e-10	K	SVTISNGLGATSNTNNMK	K
Rep1	22	AT1G16330.1	AT1G16330	AT1G16330.1 | CYCB3;1 | cyclin b3;1 | 201606	1931	72372	50	19	33.2	648	9.91	14038	1	1	1	905.44	1808.86	2	1807.87	0.9914	54	71	0	108.63	36	5.6e-10	K	SVTISNGLGATSNTNNMK	K
Rep1	22	AT1G16330.1	AT1G16330	AT1G16330.1 | CYCB3;1 | cyclin b3;1 | 201606	1931	72372	50	19	33.2	648	9.91	14176	1	1	1	912.937	1823.86	2	1823.87	-0.0081	54	71	0	89.99	35	3.8e-08	K	SVTISNGLGATSNTNNMK	K	Oxidation (M)	0.000000000000000020.0
Rep1	22	AT1G16330.1	AT1G16330	AT1G16330.1 | CYCB3;1 | cyclin b3;1 | 201606	1931	72372	50	19	33.2	648	9.91	14177	1	1	1	912.941	1823.87	2	1823.87	-0.0017	54	71	0	118.98	36	5.1e-11	K	SVTISNGLGATSNTNNMK	K	Oxidation (M)	0.000000000000000020.0
Rep1	22	AT1G16330.1	AT1G16330	AT1G16330.1 | CYCB3;1 | cyclin b3;1 | 201606	1931	72372	50	19	33.2	648	9.91	14186	1	1	1	913.437	1824.86	2	1823.87	0.9901	54	71	0	53.18	35	0.00019	K	SVTISNGLGATSNTNNMK	K	Oxidation (M)	0.000000000000000020.0
Rep1	22	AT1G16330.1	AT1G16330	AT1G16330.1 | CYCB3;1 | cyclin b3;1 | 201606	1931	72372	50	19	33.2	648	9.91	14596	1	1	1	937.506	1873	2	1873	-0.007	298	316	0	92.17	36	2.7e-08	R	SISSIPSSAVASTLSLPEK	V
Rep1	22	AT1G16330.1	AT1G16330	AT1G16330.1 | CYCB3;1 | cyclin b3;1 | 201606	1931	72372	50	19	33.2	648	9.91	14597	1	1	1	937.506	1873	2	1873	-0.0067	298	316	0	75.93	36	1.1e-06	R	SISSIPSSAVASTLSLPEK	V
Rep1	22	AT1G16330.1	AT1G16330	AT1G16330.1 | CYCB3;1 | cyclin b3;1 | 201606	1931	72372	50	19	33.2	648	9.91	14598	1	1	1	625.34	1873	3	1873	-0.0066	298	316	0	73.96	36	1.8e-06	R	SISSIPSSAVASTLSLPEK	V
Rep1	22	AT1G16330.1	AT1G16330	AT1G16330.1 | CYCB3;1 | cyclin b3;1 | 201606	1931	72372	50	19	33.2	648	9.91	14600	1	1	1	937.509	1873	2	1873	-0.0018	298	316	0	55.87	36	0.00012	R	SISSIPSSAVASTLSLPEK	V
Rep1	22	AT1G16330.1	AT1G16330	AT1G16330.1 | CYCB3;1 | cyclin b3;1 | 201606	1931	72372	50	19	33.2	648	9.91	14857	1	1	1	954.975	1907.93	2	1907.94	-0.0031	226	243	0	52.63	37	0.00029	K	ASNQAVPQLSSAGTYTWK	T
Rep1	22	AT1G16330.1	AT1G16330	AT1G16330.1 | CYCB3;1 | cyclin b3;1 | 201606	1931	72372	50	19	33.2	648	9.91	14858	1	1	1	954.975	1907.94	2	1907.94	-0.0016	226	243	0	62.53	37	2.8e-05	K	ASNQAVPQLSSAGTYTWK	T
Rep1	23	AT5G09590.1	AT5G09590	AT5G09590.1 | HSC70-5, MTHSC70-2 | mitochondrial HSO70 2 | 201606	1619	72946	40	21	37.8	682	5.63	658	1	1	1	423.75	845.486	2	845.486	0.0004	579	585	1	46.86	37	0.0013	R	KELIDTK	N
Rep1	23	AT5G09590.1	AT5G09590	AT5G09590.1 | HSC70-5, MTHSC70-2 | mitochondrial HSO70 2 | 201606	1619	72946	40	21	37.8	682	5.63	762	1	1	1	429.264	856.513	2	856.513	-0.0005	545	551	0	44.37	34	0.00095	K	VQQITIR	S
Rep1	23	AT5G09590.1	AT5G09590	AT5G09590.1 | HSC70-5, MTHSC70-2 | mitochondrial HSO70 2 | 201606	1619	72946	40	21	37.8	682	5.63	763	1	1	1	429.264	856.513	2	856.513	-0.0001	545	551	0	57.03	35	6.8e-05	K	VQQITIR	S
Rep1	23	AT5G09590.1	AT5G09590	AT5G09590.1 | HSC70-5, MTHSC70-2 | mitochondrial HSO70 2 | 201606	1619	72946	40	21	37.8	682	5.63	1966	1	1	1	474.255	946.496	2	946.497	-0.0012	295	303	0	44.59	38	0.0022	K	TTEGIDLAK	D
Rep1	23	AT5G09590.1	AT5G09590	AT5G09590.1 | HSC70-5, MTHSC70-2 | mitochondrial HSO70 2 | 201606	1619	72946	40	21	37.8	682	5.63	2461	1	1	0	491.248	980.482	2	980.481	0.0004	180	188	0	74.25	36	1.7e-06	K	ETAEAYLGK	S
Rep1	23	AT5G09590.1	AT5G09590	AT5G09590.1 | HSC70-5, MTHSC70-2 | mitochondrial HSO70 2 | 201606	1619	72946	40	21	37.8	682	5.63	2528	1	1	0	492.79	983.565	2	983.565	-0.0001	101	110	0	53.1	33	0.0001	K	GELLVGTPAK	R
Rep1	23	AT5G09590.1	AT5G09590	AT5G09590.1 | HSC70-5, MTHSC70-2 | mitochondrial HSO70 2 | 201606	1619	72946	40	21	37.8	682	5.63	2529	1	1	0	492.79	983.565	2	983.565	-0.0001	101	110	0	60.68	32	1.6e-05	K	GELLVGTPAK	R
Rep1	23	AT5G09590.1	AT5G09590	AT5G09590.1 | HSC70-5, MTHSC70-2 | mitochondrial HSO70 2 | 201606	1619	72946	40	21	37.8	682	5.63	2531	1	1	0	492.791	983.568	2	983.565	0.0025	101	110	0	47.25	33	0.00044	K	GELLVGTPAK	R
Rep1	23	AT5G09590.1	AT5G09590	AT5G09590.1 | HSC70-5, MTHSC70-2 | mitochondrial HSO70 2 | 201606	1619	72946	40	21	37.8	682	5.63	4893	1	1	1	565.785	1129.56	2	1129.56	-0.0051	613	622	0	58.59	35	4.5e-05	K	EIEDAVADLR	S
Rep1	23	AT5G09590.1	AT5G09590	AT5G09590.1 | HSC70-5, MTHSC70-2 | mitochondrial HSO70 2 | 201606	1619	72946	40	21	37.8	682	5.63	4894	1	1	1	565.788	1129.56	2	1129.56	-0.0004	613	622	0	64.42	35	1.2e-05	K	EIEDAVADLR	S
Rep1	23	AT5G09590.1	AT5G09590	AT5G09590.1 | HSC70-5, MTHSC70-2 | mitochondrial HSO70 2 | 201606	1619	72946	40	21	37.8	682	5.63	5844	1	1	1	595.842	1189.67	2	1189.67	-0.0021	398	408	0	74.09	36	1.8e-06	K	VQSIVAEIFGK	S
Rep1	23	AT5G09590.1	AT5G09590	AT5G09590.1 | HSC70-5, MTHSC70-2 | mitochondrial HSO70 2 | 201606	1619	72946	40	21	37.8	682	5.63	6628	1	1	1	618.291	1234.57	2	1234.57	0.0003	623	634	0	104.33	34	1e-09	R	SASSGDDLNEIK	A
Rep1	23	AT5G09590.1	AT5G09590	AT5G09590.1 | HSC70-5, MTHSC70-2 | mitochondrial HSO70 2 | 201606	1619	72946	40	21	37.8	682	5.63	6629	1	1	1	618.291	1234.57	2	1234.57	0.0003	623	634	0	100.42	34	2.5e-09	R	SASSGDDLNEIK	A
Rep1	23	AT5G09590.1	AT5G09590	AT5G09590.1 | HSC70-5, MTHSC70-2 | mitochondrial HSO70 2 | 201606	1619	72946	40	21	37.8	682	5.63	6630	1	1	1	618.291	1234.57	2	1234.57	0.0003	623	634	0	46.89	34	0.00056	R	SASSGDDLNEIK	A
Rep1	23	AT5G09590.1	AT5G09590	AT5G09590.1 | HSC70-5, MTHSC70-2 | mitochondrial HSO70 2 | 201606	1619	72946	40	21	37.8	682	5.63	6631	1	1	1	618.292	1234.57	2	1234.57	0.0006	552	563	0	59.18	34	3.6e-05	R	SSGGLSEDDIQK	M
Rep1	23	AT5G09590.1	AT5G09590	AT5G09590.1 | HSC70-5, MTHSC70-2 | mitochondrial HSO70 2 | 201606	1619	72946	40	21	37.8	682	5.63	6632	1	1	1	618.292	1234.57	2	1234.57	0.001	552	563	0	59.87	34	3.1e-05	R	SSGGLSEDDIQK	M
Rep1	23	AT5G09590.1	AT5G09590	AT5G09590.1 | HSC70-5, MTHSC70-2 | mitochondrial HSO70 2 | 201606	1619	72946	40	21	37.8	682	5.63	6999	1	1	0	628.813	1255.61	2	1255.61	-0.0011	178	188	1	57.7	35	6e-05	K	MKETAEAYLGK	S	Oxidation (M)	0.20000000000.0
Rep1	23	AT5G09590.1	AT5G09590	AT5G09590.1 | HSC70-5, MTHSC70-2 | mitochondrial HSO70 2 | 201606	1619	72946	40	21	37.8	682	5.63	7000	1	1	0	628.814	1255.61	2	1255.61	0.0009	178	188	1	74.46	35	1.4e-06	K	MKETAEAYLGK	S	Oxidation (M)	0.20000000000.0
Rep1	23	AT5G09590.1	AT5G09590	AT5G09590.1 | HSC70-5, MTHSC70-2 | mitochondrial HSO70 2 | 201606	1619	72946	40	21	37.8	682	5.63	8951	1	1	1	457.585	1369.73	3	1369.74	-0.0018	354	364	0	52.69	36	0.00023	R	FETLVNHLIER	T
Rep1	23	AT5G09590.1	AT5G09590	AT5G09590.1 | HSC70-5, MTHSC70-2 | mitochondrial HSO70 2 | 201606	1619	72946	40	21	37.8	682	5.63	9637	1	1	1	709.367	1416.72	2	1416.72	-0.0014	112	125	0	66.18	37	1.2e-05	R	QAVTNPTNTVSGTK	R
Rep1	23	AT5G09590.1	AT5G09590	AT5G09590.1 | HSC70-5, MTHSC70-2 | mitochondrial HSO70 2 | 201606	1619	72946	40	21	37.8	682	5.63	9638	1	1	1	709.369	1416.72	2	1416.72	0.0015	112	125	0	77.55	37	9e-07	R	QAVTNPTNTVSGTK	R
Rep1	23	AT5G09590.1	AT5G09590	AT5G09590.1 | HSC70-5, MTHSC70-2 | mitochondrial HSO70 2 | 201606	1619	72946	40	21	37.8	682	5.63	9856	1	1	0	717.37	1432.73	2	1432.72	0.0022	382	394	0	62.43	37	3.1e-05	K	EVDEVLLVGGMTR	V	Oxidation (M)	0.0000000000200.0
Rep1	23	AT5G09590.1	AT5G09590	AT5G09590.1 | HSC70-5, MTHSC70-2 | mitochondrial HSO70 2 | 201606	1619	72946	40	21	37.8	682	5.63	11633	1	1	1	787.418	1572.82	2	1572.82	-0.0012	111	125	1	51.74	37	0.00034	K	RQAVTNPTNTVSGTK	R
Rep1	23	AT5G09590.1	AT5G09590	AT5G09590.1 | HSC70-5, MTHSC70-2 | mitochondrial HSO70 2 | 201606	1619	72946	40	21	37.8	682	5.63	11634	1	1	1	525.281	1572.82	3	1572.82	-0.0009	111	125	1	43.44	36	0.0023	K	RQAVTNPTNTVSGTK	R
Rep1	23	AT5G09590.1	AT5G09590	AT5G09590.1 | HSC70-5, MTHSC70-2 | mitochondrial HSO70 2 | 201606	1619	72946	40	21	37.8	682	5.63	12071	1	1	1	805.949	1609.88	2	1608.89	0.996	502	516	0	38.44	35	0.0048	K	LLGEFDLVGIPPSPR	G
Rep1	23	AT5G09590.1	AT5G09590	AT5G09590.1 | HSC70-5, MTHSC70-2 | mitochondrial HSO70 2 | 201606	1619	72946	40	21	37.8	682	5.63	12092	1	1	1	538.63	1612.87	3	1612.87	-0.0018	352	364	1	37.06	35	0.0077	R	SRFETLVNHLIER	T
Rep1	23	AT5G09590.1	AT5G09590	AT5G09590.1 | HSC70-5, MTHSC70-2 | mitochondrial HSO70 2 | 201606	1619	72946	40	21	37.8	682	5.63	13833	1	1	1	897.459	1792.9	2	1792.9	0.0007	223	239	0	91.01	37	4.6e-08	R	IINEPTAAALSYGMTNK	E
Rep1	23	AT5G09590.1	AT5G09590	AT5G09590.1 | HSC70-5, MTHSC70-2 | mitochondrial HSO70 2 | 201606	1619	72946	40	21	37.8	682	5.63	14039	1	1	1	905.455	1808.9	2	1808.9	-0.0017	223	239	0	59.94	37	5.2e-05	R	IINEPTAAALSYGMTNK	E	Oxidation (M)	0.00000000000002000.0
Rep1	23	AT5G09590.1	AT5G09590	AT5G09590.1 | HSC70-5, MTHSC70-2 | mitochondrial HSO70 2 | 201606	1619	72946	40	21	37.8	682	5.63	14144	1	1	1	911.458	1820.9	2	1820.9	-0.0006	472	488	0	134.11	37	2e-12	K	SQVFSTAADNQTQVGIR	V
Rep1	23	AT5G09590.1	AT5G09590	AT5G09590.1 | HSC70-5, MTHSC70-2 | mitochondrial HSO70 2 | 201606	1619	72946	40	21	37.8	682	5.63	14145	1	1	1	607.975	1820.9	3	1820.9	0.0002	472	488	0	73.41	37	2.3e-06	K	SQVFSTAADNQTQVGIR	V
Rep1	23	AT5G09590.1	AT5G09590	AT5G09590.1 | HSC70-5, MTHSC70-2 | mitochondrial HSO70 2 | 201606	1619	72946	40	21	37.8	682	5.63	14146	1	1	1	911.459	1820.9	2	1820.9	0.0019	472	488	0	136.25	37	1.3e-12	K	SQVFSTAADNQTQVGIR	V
Rep1	23	AT5G09590.1	AT5G09590	AT5G09590.1 | HSC70-5, MTHSC70-2 | mitochondrial HSO70 2 | 201606	1619	72946	40	21	37.8	682	5.63	15101	1	1	1	647.006	1938	3	1938	-0.0032	413	432	0	76.73	37	1.1e-06	K	GVNPDEAVAMGAALQGGILR	G
Rep1	23	AT5G09590.1	AT5G09590	AT5G09590.1 | HSC70-5, MTHSC70-2 | mitochondrial HSO70 2 | 201606	1619	72946	40	21	37.8	682	5.63	15206	1	1	1	652.337	1953.99	3	1953.99	-0.0054	413	432	0	37.2	36	0.0092	K	GVNPDEAVAMGAALQGGILR	G	Oxidation (M)	0.00000000020000000000.0
Rep1	23	AT5G09590.1	AT5G09590	AT5G09590.1 | HSC70-5, MTHSC70-2 | mitochondrial HSO70 2 | 201606	1619	72946	40	21	37.8	682	5.63	15207	1	1	1	978.002	1953.99	2	1953.99	-0.0044	413	432	0	78.78	36	6.2e-07	K	GVNPDEAVAMGAALQGGILR	G	Oxidation (M)	0.00000000020000000000.0
Rep1	23	AT5G09590.1	AT5G09590	AT5G09590.1 | HSC70-5, MTHSC70-2 | mitochondrial HSO70 2 | 201606	1619	72946	40	21	37.8	682	5.63	17400	1	1	1	819.473	2455.4	3	2455.39	0.0025	437	459	0	75.77	28	2.1e-07	K	ELLLLDVTPLSLGIETLGGVFTR	L
Rep1	23	AT5G09590.1	AT5G09590	AT5G09590.1 | HSC70-5, MTHSC70-2 | mitochondrial HSO70 2 | 201606	1619	72946	40	21	37.8	682	5.63	19806	1	1	1	852.123	3404.46	4	3404.47	-0.0057	647	682	1	62.62	28	4.2e-06	K	IGEHMSGGSGGGSAPGGGSEGGSDQAPEAEYEEVKK	-
Rep1	23	AT5G09590.1	AT5G09590	AT5G09590.1 | HSC70-5, MTHSC70-2 | mitochondrial HSO70 2 | 201606	1619	72946	40	21	37.8	682	5.63	19807	1	1	1	1135.83	3404.47	3	3404.47	-0.0032	647	682	1	79.98	28	7.8e-08	K	IGEHMSGGSGGGSAPGGGSEGGSDQAPEAEYEEVKK	-
Rep1	23	AT5G09590.1	AT5G09590	AT5G09590.1 | HSC70-5, MTHSC70-2 | mitochondrial HSO70 2 | 201606	1619	72946	40	21	37.8	682	5.63	19835	1	1	1	856.121	3420.45	4	3420.46	-0.0099	647	682	1	51.8	28	4.5e-05	K	IGEHMSGGSGGGSAPGGGSEGGSDQAPEAEYEEVKK	-	Oxidation (M)	0.000020000000000000000000000000000000.0
Rep1	23	AT5G09590.1	AT5G09590	AT5G09590.1 | HSC70-5, MTHSC70-2 | mitochondrial HSO70 2 | 201606	1619	72946	40	21	37.8	682	5.63	19836	1	1	1	856.122	3420.46	4	3420.46	-0.0049	647	682	1	61.83	28	4.6e-06	K	IGEHMSGGSGGGSAPGGGSEGGSDQAPEAEYEEVKK	-	Oxidation (M)	0.000020000000000000000000000000000000.0
Rep1	23	AT5G09590.1	AT5G09590	AT5G09590.1 | HSC70-5, MTHSC70-2 | mitochondrial HSO70 2 | 201606	1619	72946	40	21	37.8	682	5.63	19837	1	1	1	1141.16	3420.46	3	3420.46	0	647	682	1	65.53	28	2.1e-06	K	IGEHMSGGSGGGSAPGGGSEGGSDQAPEAEYEEVKK	-	Oxidation (M)	0.000020000000000000000000000000000000.0
Rep1	25	AT5G53620.1;AT5G53620.2;AT5G53620.3	AT5G53620	AT5G53620.1 | RNA polymerase II degradation factor | 201606	1579	76270	35	18	38.4	682	5.55	1188	1	1	1	444.251	886.488	2	886.487	0.0008	571	578	0	43.23	37	0.0025	R	ISSTLPNR	L
Rep1	25	AT5G53620.1;AT5G53620.2;AT5G53620.3	AT5G53620	AT5G53620.1 | RNA polymerase II degradation factor | 201606	1579	76270	35	18	38.4	682	5.55	2108	1	1	1	479.221	956.427	2	956.427	-0.0002	670	677	0	38.33	31	0.0022	R	QSSDFMVK	Q	Oxidation (M)	0.00000200.0
Rep1	25	AT5G53620.1;AT5G53620.2;AT5G53620.3	AT5G53620	AT5G53620.1 | RNA polymerase II degradation factor | 201606	1579	76270	35	18	38.4	682	5.55	4120	1	1	1	539.81	1077.61	2	1077.61	-0.0013	218	226	0	65.1	35	1.2e-05	R	IAQETILYK	D
Rep1	25	AT5G53620.1;AT5G53620.2;AT5G53620.3	AT5G53620	AT5G53620.1 | RNA polymerase II degradation factor | 201606	1579	76270	35	18	38.4	682	5.55	7215	1	1	1	633.803	1265.59	2	1265.59	-0.0013	1	12	0	70.15	35	3.2e-06	-	METAASSVATTR	G	Acetyl (Protein N-term)	1.000000000000.0
Rep1	25	AT5G53620.1;AT5G53620.2;AT5G53620.3	AT5G53620	AT5G53620.1 | RNA polymerase II degradation factor | 201606	1579	76270	35	18	38.4	682	5.55	7489	1	1	1	641.801	1281.59	2	1281.59	0.0002	1	12	0	57.14	34	5.1e-05	-	METAASSVATTR	G	Acetyl (Protein N-term); Oxidation (M)	1.200000000000.0
Rep1	25	AT5G53620.1;AT5G53620.2;AT5G53620.3	AT5G53620	AT5G53620.1 | RNA polymerase II degradation factor | 201606	1579	76270	35	18	38.4	682	5.55	7490	1	1	1	641.803	1281.59	2	1281.59	0.0034	1	12	0	35.68	34	0.008	-	METAASSVATTR	G	Acetyl (Protein N-term); Oxidation (M)	1.200000000000.0
Rep1	25	AT5G53620.1;AT5G53620.2;AT5G53620.3	AT5G53620	AT5G53620.1 | RNA polymerase II degradation factor | 201606	1579	76270	35	18	38.4	682	5.55	8021	1	1	1	657.298	1312.58	2	1312.58	-0.0011	125	134	0	40.28	32	0.0018	R	MQEQLHENER	S
Rep1	25	AT5G53620.1;AT5G53620.2;AT5G53620.3	AT5G53620	AT5G53620.1 | RNA polymerase II degradation factor | 201606	1579	76270	35	18	38.4	682	5.55	8288	1	1	1	664.364	1326.71	2	1326.71	-0.0013	85	95	0	65.7	35	1.1e-05	K	GELQQLEIELR	A
Rep1	25	AT5G53620.1;AT5G53620.2;AT5G53620.3	AT5G53620	AT5G53620.1 | RNA polymerase II degradation factor | 201606	1579	76270	35	18	38.4	682	5.55	8655	1	1	1	451.905	1352.69	3	1352.69	-0.0009	195	205	0	46.32	37	0.0012	K	ISELQEHIQEK	E
Rep1	25	AT5G53620.1;AT5G53620.2;AT5G53620.3	AT5G53620	AT5G53620.1 | RNA polymerase II degradation factor | 201606	1579	76270	35	18	38.4	682	5.55	8656	1	1	1	677.354	1352.69	2	1352.69	-0.0008	195	205	0	77.53	37	9e-07	K	ISELQEHIQEK	E
Rep1	25	AT5G53620.1;AT5G53620.2;AT5G53620.3	AT5G53620	AT5G53620.1 | RNA polymerase II degradation factor | 201606	1579	76270	35	18	38.4	682	5.55	8657	1	1	1	677.355	1352.69	2	1352.69	0.0015	195	205	0	47.93	36	0.00078	K	ISELQEHIQEK	E
Rep1	25	AT5G53620.1;AT5G53620.2;AT5G53620.3	AT5G53620	AT5G53620.1 | RNA polymerase II degradation factor | 201606	1579	76270	35	18	38.4	682	5.55	8922	1	1	1	684.846	1367.68	2	1367.68	-0.0022	13	26	0	45.59	37	0.0015	R	GGSLQNPSPTAPSR	K
Rep1	25	AT5G53620.1;AT5G53620.2;AT5G53620.3	AT5G53620	AT5G53620.1 | RNA polymerase II degradation factor | 201606	1579	76270	35	18	38.4	682	5.55	8924	1	1	1	684.847	1367.68	2	1367.68	-0.0007	13	26	0	64.33	37	2e-05	R	GGSLQNPSPTAPSR	K
Rep1	25	AT5G53620.1;AT5G53620.2;AT5G53620.3	AT5G53620	AT5G53620.1 | RNA polymerase II degradation factor | 201606	1579	76270	35	18	38.4	682	5.55	10195	1	1	1	728.411	1454.81	2	1454.81	-0.0013	84	95	1	71.84	35	2.1e-06	K	KGELQQLEIELR	A
Rep1	25	AT5G53620.1;AT5G53620.2;AT5G53620.3	AT5G53620	AT5G53620.1 | RNA polymerase II degradation factor | 201606	1579	76270	35	18	38.4	682	5.55	10196	1	1	1	485.944	1454.81	3	1454.81	0.0007	84	95	1	64.35	35	1.2e-05	K	KGELQQLEIELR	A
Rep1	25	AT5G53620.1;AT5G53620.2;AT5G53620.3	AT5G53620	AT5G53620.1 | RNA polymerase II degradation factor | 201606	1579	76270	35	18	38.4	682	5.55	10243	1	1	1	730.85	1459.69	2	1459.69	-0.0047	206	217	0	85.41	34	8.7e-08	K	ESQLSELQEQNR	I
Rep1	25	AT5G53620.1;AT5G53620.2;AT5G53620.3	AT5G53620	AT5G53620.1 | RNA polymerase II degradation factor | 201606	1579	76270	35	18	38.4	682	5.55	10244	1	1	1	730.851	1459.69	2	1459.69	-0.0035	206	217	0	84.73	34	1e-07	K	ESQLSELQEQNR	I
Rep1	25	AT5G53620.1;AT5G53620.2;AT5G53620.3	AT5G53620	AT5G53620.1 | RNA polymerase II degradation factor | 201606	1579	76270	35	18	38.4	682	5.55	10586	1	1	1	744.328	1486.64	2	1486.64	-0.0015	341	354	0	84.01	30	4.9e-08	K	SADNISSFTSTDDK	A
Rep1	25	AT5G53620.1;AT5G53620.2;AT5G53620.3	AT5G53620	AT5G53620.1 | RNA polymerase II degradation factor | 201606	1579	76270	35	18	38.4	682	5.55	10587	1	1	1	744.328	1486.64	2	1486.64	-0.0003	341	354	0	79.12	30	1.4e-07	K	SADNISSFTSTDDK	A
Rep1	25	AT5G53620.1;AT5G53620.2;AT5G53620.3	AT5G53620	AT5G53620.1 | RNA polymerase II degradation factor | 201606	1579	76270	35	18	38.4	682	5.55	11910	1	1	1	799.94	1597.86	2	1597.87	-0.0028	529	543	1	60.71	35	3.2e-05	K	SIVPETLVSSGKPER	N
Rep1	25	AT5G53620.1;AT5G53620.2;AT5G53620.3	AT5G53620	AT5G53620.1 | RNA polymerase II degradation factor | 201606	1579	76270	35	18	38.4	682	5.55	11911	1	1	1	799.941	1597.87	2	1597.87	0.0001	529	543	1	68.22	35	5.4e-06	K	SIVPETLVSSGKPER	N
Rep1	25	AT5G53620.1;AT5G53620.2;AT5G53620.3	AT5G53620	AT5G53620.1 | RNA polymerase II degradation factor | 201606	1579	76270	35	18	38.4	682	5.55	11912	1	1	1	533.63	1597.87	3	1597.87	0.0007	529	543	1	48.67	35	0.00048	K	SIVPETLVSSGKPER	N
Rep1	25	AT5G53620.1;AT5G53620.2;AT5G53620.3	AT5G53620	AT5G53620.1 | RNA polymerase II degradation factor | 201606	1579	76270	35	18	38.4	682	5.55	11913	1	1	1	533.63	1597.87	3	1597.87	0.0015	529	543	1	52.26	35	0.00022	K	SIVPETLVSSGKPER	N
Rep1	25	AT5G53620.1;AT5G53620.2;AT5G53620.3	AT5G53620	AT5G53620.1 | RNA polymerase II degradation factor | 201606	1579	76270	35	18	38.4	682	5.55	15494	1	1	1	1007.05	2012.08	2	2012.09	-0.0093	282	298	0	87.81	35	5.9e-08	R	LHVHTVQQLQQELANVR	E
Rep1	25	AT5G53620.1;AT5G53620.2;AT5G53620.3	AT5G53620	AT5G53620.1 | RNA polymerase II degradation factor | 201606	1579	76270	35	18	38.4	682	5.55	15495	1	1	1	671.703	2012.09	3	2012.09	-0.0042	282	298	0	66.3	35	7.9e-06	R	LHVHTVQQLQQELANVR	E
Rep1	25	AT5G53620.1;AT5G53620.2;AT5G53620.3	AT5G53620	AT5G53620.1 | RNA polymerase II degradation factor | 201606	1579	76270	35	18	38.4	682	5.55	15496	1	1	1	504.278	2013.08	4	2012.09	0.9927	282	298	0	53.07	35	0.00019	R	LHVHTVQQLQQELANVR	E
Rep1	25	AT5G53620.1;AT5G53620.2;AT5G53620.3	AT5G53620	AT5G53620.1 | RNA polymerase II degradation factor | 201606	1579	76270	35	18	38.4	682	5.55	15572	1	1	1	1013.97	2025.93	2	2025.94	-0.0046	31	48	0	145.42	34	7.6e-14	R	AVSDSQDTTDYVDLEQLK	L
Rep1	25	AT5G53620.1;AT5G53620.2;AT5G53620.3	AT5G53620	AT5G53620.1 | RNA polymerase II degradation factor | 201606	1579	76270	35	18	38.4	682	5.55	15573	1	1	1	1013.98	2025.94	2	2025.94	-0.0022	31	48	0	137.17	34	5.3e-13	R	AVSDSQDTTDYVDLEQLK	L
Rep1	25	AT5G53620.1;AT5G53620.2;AT5G53620.3	AT5G53620	AT5G53620.1 | RNA polymerase II degradation factor | 201606	1579	76270	35	18	38.4	682	5.55	16391	1	1	1	1106.05	2210.09	2	2210.09	-0.0016	240	259	0	160.87	36	4e-15	R	AQEIDALQSSTNHSLQAELR	E
Rep1	25	AT5G53620.1;AT5G53620.2;AT5G53620.3	AT5G53620	AT5G53620.1 | RNA polymerase II degradation factor | 201606	1579	76270	35	18	38.4	682	5.55	16393	1	1	1	737.705	2210.09	3	2210.09	0.0008	240	259	0	96.57	36	1.1e-08	R	AQEIDALQSSTNHSLQAELR	E
Rep1	25	AT5G53620.1;AT5G53620.2;AT5G53620.3	AT5G53620	AT5G53620.1 | RNA polymerase II degradation factor | 201606	1579	76270	35	18	38.4	682	5.55	17060	1	1	1	785.699	2354.08	3	2354.08	-0.0045	63	82	0	53.4	33	9.6e-05	R	EQDGYSNSEMLQQQILNVSR	K	Oxidation (M)	0.00000000020000000000.0
Rep1	25	AT5G53620.1;AT5G53620.2;AT5G53620.3	AT5G53620	AT5G53620.1 | RNA polymerase II degradation factor | 201606	1579	76270	35	18	38.4	682	5.55	17061	1	1	1	1178.05	2354.08	2	2354.08	-0.0034	63	82	0	125.25	33	6.1e-12	R	EQDGYSNSEMLQQQILNVSR	K	Oxidation (M)	0.00000000020000000000.0
Rep1	25	AT5G53620.1;AT5G53620.2;AT5G53620.3	AT5G53620	AT5G53620.1 | RNA polymerase II degradation factor | 201606	1579	76270	35	18	38.4	682	5.55	18608	1	1	1	708.584	2830.31	4	2830.31	-0.004	503	528	1	35.87	33	0.0065	R	LDSHSQNQKPEELNGQVSPDEHSGAK	S
Rep1	25	AT5G53620.1;AT5G53620.2;AT5G53620.3	AT5G53620	AT5G53620.1 | RNA polymerase II degradation factor | 201606	1579	76270	35	18	38.4	682	5.55	18609	1	1	1	708.586	2830.31	4	2830.31	0.0031	503	528	1	57.22	34	5.1e-05	R	LDSHSQNQKPEELNGQVSPDEHSGAK	S
Rep1	25	AT5G53620.1;AT5G53620.2;AT5G53620.3	AT5G53620	AT5G53620.1 | RNA polymerase II degradation factor | 201606	1579	76270	35	18	38.4	682	5.55	19985	1	1	1	897.407	3585.6	4	3585.61	-0.0086	305	340	0	63.86	30	5.1e-06	K	TNSGGASQTIQNSGNQFDAHGNSAESANISVHSNGK	S
Rep1	26	AT3G23990.1	AT3G23990	AT3G23990.1 | HSP60, HSP60-3B | heat shock protein 60 | 201606	1530	61242	38	20	43	577	5.66	327	1	1	0	413.755	825.496	2	825.496	0.0002	522	529	0	64.16	30	4.4e-06	K	AGIIDPLK	V
Rep1	26	AT3G23990.1	AT3G23990	AT3G23990.1 | HSP60, HSP60-3B | heat shock protein 60 | 201606	1530	61242	38	20	43	577	5.66	328	1	1	0	413.756	825.497	2	825.496	0.0014	522	529	0	54.09	30	4.4e-05	K	AGIIDPLK	V
Rep1	26	AT3G23990.1	AT3G23990	AT3G23990.1 | HSP60, HSP60-3B | heat shock protein 60 | 201606	1530	61242	38	20	43	577	5.66	1740	1	1	0	466.756	931.498	2	931.497	0.0003	426	434	0	61.94	38	4.5e-05	R	VTDALNATK	A
Rep1	26	AT3G23990.1	AT3G23990	AT3G23990.1 | HSP60, HSP60-3B | heat shock protein 60 | 201606	1530	61242	38	20	43	577	5.66	2152	1	1	1	480.789	959.564	2	959.565	-0.001	257	265	0	57.04	36	8.2e-05	K	ISSINSIVK	V
Rep1	26	AT3G23990.1	AT3G23990	AT3G23990.1 | HSP60, HSP60-3B | heat shock protein 60 | 201606	1530	61242	38	20	43	577	5.66	2153	1	1	1	480.79	959.566	2	959.565	0.0009	257	265	0	49.26	35	0.00044	K	ISSINSIVK	V
Rep1	26	AT3G23990.1	AT3G23990	AT3G23990.1 | HSP60, HSP60-3B | heat shock protein 60 | 201606	1530	61242	38	20	43	577	5.66	3039	1	1	0	508.767	1015.52	2	1015.52	-0.0002	49	58	0	41.18	35	0.003	K	GVEDLADAVK	V
Rep1	26	AT3G23990.1	AT3G23990	AT3G23990.1 | HSP60, HSP60-3B | heat shock protein 60 | 201606	1530	61242	38	20	43	577	5.66	3040	1	1	0	508.767	1015.52	2	1015.52	0.0012	49	58	0	64.53	36	1.5e-05	K	GVEDLADAVK	V
Rep1	26	AT3G23990.1	AT3G23990	AT3G23990.1 | HSP60, HSP60-3B | heat shock protein 60 | 201606	1530	61242	38	20	43	577	5.66	3340	1	1	1	517.27	1032.53	2	1032.52	0.0021	459	467	0	44.11	37	0.0022	K	LPTANFDQK	I
Rep1	26	AT3G23990.1	AT3G23990	AT3G23990.1 | HSP60, HSP60-3B | heat shock protein 60 | 201606	1530	61242	38	20	43	577	5.66	3341	1	1	1	517.27	1032.53	2	1032.52	0.0025	459	467	0	49.07	37	0.00073	K	LPTANFDQK	I
Rep1	26	AT3G23990.1	AT3G23990	AT3G23990.1 | HSP60, HSP60-3B | heat shock protein 60 | 201606	1530	61242	38	20	43	577	5.66	3800	1	1	0	530.287	1058.56	2	1058.56	-0.0024	202	211	0	59.95	36	4.7e-05	K	EGVITIQDGK	T
Rep1	26	AT3G23990.1	AT3G23990	AT3G23990.1 | HSP60, HSP60-3B | heat shock protein 60 | 201606	1530	61242	38	20	43	577	5.66	3802	1	1	0	530.287	1058.56	2	1058.56	-0.0013	202	211	0	46.3	36	0.0011	K	EGVITIQDGK	T
Rep1	26	AT3G23990.1	AT3G23990	AT3G23990.1 | HSP60, HSP60-3B | heat shock protein 60 | 201606	1530	61242	38	20	43	577	5.66	3803	1	1	0	530.288	1058.56	2	1058.56	-0.0004	202	211	0	52.26	36	0.00029	K	EGVITIQDGK	T
Rep1	26	AT3G23990.1	AT3G23990	AT3G23990.1 | HSP60, HSP60-3B | heat shock protein 60 | 201606	1530	61242	38	20	43	577	5.66	3804	1	1	0	530.288	1058.56	2	1058.56	0.0007	202	211	0	53.61	37	0.00025	K	EGVITIQDGK	T
Rep1	26	AT3G23990.1	AT3G23990	AT3G23990.1 | HSP60, HSP60-3B | heat shock protein 60 | 201606	1530	61242	38	20	43	577	5.66	5171	1	1	1	573.786	1145.56	2	1145.56	0.0002	411	422	0	59.65	35	3.9e-05	K	IGGASEAEVGEK	K
Rep1	26	AT3G23990.1	AT3G23990	AT3G23990.1 | HSP60, HSP60-3B | heat shock protein 60 | 201606	1530	61242	38	20	43	577	5.66	5172	1	1	1	573.786	1145.56	2	1145.56	0.0012	411	422	0	46.65	35	0.00079	K	IGGASEAEVGEK	K
Rep1	26	AT3G23990.1	AT3G23990	AT3G23990.1 | HSP60, HSP60-3B | heat shock protein 60 | 201606	1530	61242	38	20	43	577	5.66	5939	1	1	0	598.869	1195.72	2	1195.73	-0.0055	468	478	0	59.87	29	1e-05	K	IGVQIIQNALK	T
Rep1	26	AT3G23990.1	AT3G23990	AT3G23990.1 | HSP60, HSP60-3B | heat shock protein 60 | 201606	1530	61242	38	20	43	577	5.66	6335	1	1	1	609.794	1217.57	2	1217.58	-0.0034	358	369	0	40.28	34	0.0028	K	DDTVILDGAGDK	K
Rep1	26	AT3G23990.1	AT3G23990	AT3G23990.1 | HSP60, HSP60-3B | heat shock protein 60 | 201606	1530	61242	38	20	43	577	5.66	6336	1	1	1	609.795	1217.57	2	1217.58	-0.0027	358	369	0	50.36	34	0.00029	K	DDTVILDGAGDK	K
Rep1	26	AT3G23990.1	AT3G23990	AT3G23990.1 | HSP60, HSP60-3B | heat shock protein 60 | 201606	1530	61242	38	20	43	577	5.66	6634	1	1	0	618.297	1234.58	2	1234.58	-0.0004	136	147	0	71.59	35	2.7e-06	K	SVAAGMNAMDLR	R
Rep1	26	AT3G23990.1	AT3G23990	AT3G23990.1 | HSP60, HSP60-3B | heat shock protein 60 | 201606	1530	61242	38	20	43	577	5.66	7228	1	1	0	634.291	1266.57	2	1266.57	-0.0031	136	147	0	52.39	33	0.00013	K	SVAAGMNAMDLR	R	2 Oxidation (M)	0.000002002000.0
Rep1	26	AT3G23990.1	AT3G23990	AT3G23990.1 | HSP60, HSP60-3B | heat shock protein 60 | 201606	1530	61242	38	20	43	577	5.66	8286	1	1	1	664.355	1326.7	2	1326.69	0.0025	67	78	0	54.52	36	0.00015	R	NVVIEQSWGAPK	V
Rep1	26	AT3G23990.1	AT3G23990	AT3G23990.1 | HSP60, HSP60-3B | heat shock protein 60 | 201606	1530	61242	38	20	43	577	5.66	8573	1	1	1	449.564	1345.67	3	1345.67	-0.0015	358	370	1	46.14	36	0.0012	K	DDTVILDGAGDKK	G
Rep1	26	AT3G23990.1	AT3G23990	AT3G23990.1 | HSP60, HSP60-3B | heat shock protein 60 | 201606	1530	61242	38	20	43	577	5.66	8574	1	1	1	673.843	1345.67	2	1345.67	-0.0006	358	370	1	79.51	37	5.9e-07	K	DDTVILDGAGDKK	G
Rep1	26	AT3G23990.1	AT3G23990	AT3G23990.1 | HSP60, HSP60-3B | heat shock protein 60 | 201606	1530	61242	38	20	43	577	5.66	9640	1	1	1	709.389	1416.76	2	1416.76	-0.0019	149	162	0	38.86	37	0.007	R	GISMAVDAVVTNLK	S
Rep1	26	AT3G23990.1	AT3G23990	AT3G23990.1 | HSP60, HSP60-3B | heat shock protein 60 | 201606	1530	61242	38	20	43	577	5.66	9652	1	1	1	709.851	1417.69	2	1417.69	-0.0011	228	239	0	61.45	36	3.4e-05	R	GYTSPYFITNQK	T
Rep1	26	AT3G23990.1	AT3G23990	AT3G23990.1 | HSP60, HSP60-3B | heat shock protein 60 | 201606	1530	61242	38	20	43	577	5.66	9653	1	1	1	709.851	1417.69	2	1417.69	-0.0007	228	239	0	59.4	36	5.5e-05	R	GYTSPYFITNQK	T
Rep1	26	AT3G23990.1	AT3G23990	AT3G23990.1 | HSP60, HSP60-3B | heat shock protein 60 | 201606	1530	61242	38	20	43	577	5.66	9860	1	1	1	717.387	1432.76	2	1432.76	0.0008	149	162	0	63.35	37	2.7e-05	R	GISMAVDAVVTNLK	S	Oxidation (M)	0.00020000000000.0
Rep1	26	AT3G23990.1	AT3G23990	AT3G23990.1 | HSP60, HSP60-3B | heat shock protein 60 | 201606	1530	61242	38	20	43	577	5.66	10885	1	1	0	754.885	1507.75	2	1507.76	-0.0046	212	224	0	81.53	36	3.4e-07	K	TLFNELEVVEGMK	L
Rep1	26	AT3G23990.1	AT3G23990	AT3G23990.1 | HSP60, HSP60-3B | heat shock protein 60 | 201606	1530	61242	38	20	43	577	5.66	11749	1	1	1	793.383	1584.75	2	1584.75	-0.0013	381	394	1	85.27	35	1.1e-07	R	SAIELSTSDYDKEK	L
Rep1	26	AT3G23990.1	AT3G23990	AT3G23990.1 | HSP60, HSP60-3B | heat shock protein 60 | 201606	1530	61242	38	20	43	577	5.66	11751	1	1	1	529.258	1584.75	3	1584.75	-0.0003	381	394	1	70.77	35	2.9e-06	R	SAIELSTSDYDKEK	L
Rep1	26	AT3G23990.1	AT3G23990	AT3G23990.1 | HSP60, HSP60-3B | heat shock protein 60 | 201606	1530	61242	38	20	43	577	5.66	12615	1	1	0	831.404	1660.79	2	1660.79	-0.0012	499	513	0	103.48	35	1.7e-09	K	LLEQDNPDLGYDAAK	G
Rep1	26	AT3G23990.1	AT3G23990	AT3G23990.1 | HSP60, HSP60-3B | heat shock protein 60 | 201606	1530	61242	38	20	43	577	5.66	12616	1	1	0	831.404	1660.79	2	1660.79	-0.0006	499	513	0	102.41	35	2.1e-09	K	LLEQDNPDLGYDAAK	G
Rep1	26	AT3G23990.1	AT3G23990	AT3G23990.1 | HSP60, HSP60-3B | heat shock protein 60 | 201606	1530	61242	38	20	43	577	5.66	12617	1	1	0	831.406	1660.8	2	1660.79	0.0022	499	513	0	92.43	35	2.2e-08	K	LLEQDNPDLGYDAAK	G
Rep1	26	AT3G23990.1	AT3G23990	AT3G23990.1 | HSP60, HSP60-3B | heat shock protein 60 | 201606	1530	61242	38	20	43	577	5.66	15004	1	1	1	643.025	1926.05	3	1926.06	-0.0044	435	454	0	63.54	34	1.3e-05	K	AAVEEGILPGGGVALLYAAR	E
Rep1	26	AT3G23990.1	AT3G23990	AT3G23990.1 | HSP60, HSP60-3B | heat shock protein 60 | 201606	1530	61242	38	20	43	577	5.66	15005	1	1	1	964.034	1926.05	2	1926.06	-0.0031	435	454	0	61.01	34	2.5e-05	K	AAVEEGILPGGGVALLYAAR	E
Rep1	26	AT3G23990.1	AT3G23990	AT3G23990.1 | HSP60, HSP60-3B | heat shock protein 60 | 201606	1530	61242	38	20	43	577	5.66	15888	1	1	1	1055.01	2108	2	2108.01	-0.0029	167	186	0	176.47	35	8.6e-17	R	MISTSEEIAQVGTISANGER	E	Oxidation (M)	0.20000000000000000000.0
Rep1	26	AT3G23990.1	AT3G23990	AT3G23990.1 | HSP60, HSP60-3B | heat shock protein 60 | 201606	1530	61242	38	20	43	577	5.66	15889	1	1	1	703.675	2108	3	2108.01	-0.0012	167	186	0	49.61	35	0.00042	R	MISTSEEIAQVGTISANGER	E	Oxidation (M)	0.20000000000000000000.0
Rep1	26	AT3G23990.1	AT3G23990	AT3G23990.1 | HSP60, HSP60-3B | heat shock protein 60 | 201606	1530	61242	38	20	43	577	5.66	17522	1	1	1	834.133	2499.38	3	2499.37	0.0083	533	557	0	119.78	32	1.9e-11	R	TALVDAASVSSLLTTTEAVVVDLPK	D
Rep1	27	AT5G09810.1	AT5G09810	AT5G09810.1 | ACT7, AtACT7 | actin 7 | 201606	1506	41709	39	13	48.5	377	5.31	1934	1	1	0	473.279	944.543	2	944.544	-0.0017	31	39	0	52.31	37	0.00031	R	AVFPSIVGR	P
Rep1	27	AT5G09810.1	AT5G09810	AT5G09810.1 | ACT7, AtACT7 | actin 7 | 201606	1506	41709	39	13	48.5	377	5.31	1935	1	1	0	473.279	944.544	2	944.544	-0.0006	31	39	0	39.92	37	0.0056	R	AVFPSIVGR	P
Rep1	27	AT5G09810.1	AT5G09810	AT5G09810.1 | ACT7, AtACT7 | actin 7 | 201606	1506	41709	39	13	48.5	377	5.31	1936	1	1	0	473.279	944.544	2	944.544	-0.0005	31	39	0	45.06	37	0.0017	R	AVFPSIVGR	P
Rep1	27	AT5G09810.1	AT5G09810	AT5G09810.1 | ACT7, AtACT7 | actin 7 | 201606	1506	41709	39	13	48.5	377	5.31	1937	1	1	0	473.28	944.545	2	944.544	0.001	31	39	0	44.26	37	0.0022	R	AVFPSIVGR	P
Rep1	27	AT5G09810.1	AT5G09810	AT5G09810.1 | ACT7, AtACT7 | actin 7 | 201606	1506	41709	39	13	48.5	377	5.31	2392	1	1	0	488.727	975.44	2	975.441	-0.0008	21	30	0	58.24	33	3.1e-05	K	AGFAGDDAPR	A
Rep1	27	AT5G09810.1	AT5G09810	AT5G09810.1 | ACT7, AtACT7 | actin 7 | 201606	1506	41709	39	13	48.5	377	5.31	2393	1	1	0	488.728	975.441	2	975.441	-0.0003	21	30	0	73.49	33	9.1e-07	K	AGFAGDDAPR	A
Rep1	27	AT5G09810.1	AT5G09810	AT5G09810.1 | ACT7, AtACT7 | actin 7 | 201606	1506	41709	39	13	48.5	377	5.31	2394	1	1	0	488.728	975.441	2	975.441	0	21	30	0	66.3	33	4.8e-06	K	AGFAGDDAPR	A
Rep1	27	AT5G09810.1	AT5G09810	AT5G09810.1 | ACT7, AtACT7 | actin 7 | 201606	1506	41709	39	13	48.5	377	5.31	2395	1	1	0	488.728	975.441	2	975.441	0.0003	21	30	0	64.08	33	9.8e-06	K	AGFAGDDAPR	A
Rep1	27	AT5G09810.1	AT5G09810	AT5G09810.1 | ACT7, AtACT7 | actin 7 | 201606	1506	41709	39	13	48.5	377	5.31	2396	1	1	0	488.728	975.442	2	975.441	0.0008	21	30	0	62.18	33	1.5e-05	K	AGFAGDDAPR	A
Rep1	27	AT5G09810.1	AT5G09810	AT5G09810.1 | ACT7, AtACT7 | actin 7 | 201606	1506	41709	39	13	48.5	377	5.31	5385	1	1	0	580.78	1159.55	2	1159.55	-0.002	42	52	0	40.86	33	0.0018	R	HTGVMVGMGQK	D	Oxidation (M)	0.00000002000.0
Rep1	27	AT5G09810.1	AT5G09810	AT5G09810.1 | ACT7, AtACT7 | actin 7 | 201606	1506	41709	39	13	48.5	377	5.31	5428	1	1	0	582.302	1162.59	2	1162.59	-0.0011	318	328	0	39.54	37	0.0067	K	EITALAPSSMK	I	Oxidation (M)	0.00000000020.0
Rep1	27	AT5G09810.1	AT5G09810	AT5G09810.1 | ACT7, AtACT7 | actin 7 | 201606	1506	41709	39	13	48.5	377	5.31	5429	1	1	0	582.302	1162.59	2	1162.59	-0.0008	318	328	0	40.89	37	0.0049	K	EITALAPSSMK	I	Oxidation (M)	0.00000000020.0
Rep1	27	AT5G09810.1	AT5G09810	AT5G09810.1 | ACT7, AtACT7 | actin 7 | 201606	1506	41709	39	13	48.5	377	5.31	5864	1	1	0	596.768	1191.52	2	1191.52	-0.0025	199	208	0	43.05	32	0.00079	R	GYMFTTTAER	E	Oxidation (M)	0.0020000000.0
Rep1	27	AT5G09810.1	AT5G09810	AT5G09810.1 | ACT7, AtACT7 | actin 7 | 201606	1506	41709	39	13	48.5	377	5.31	5865	1	1	0	596.768	1191.52	2	1191.52	-0.001	199	208	0	55.88	32	4.2e-05	R	GYMFTTTAER	E	Oxidation (M)	0.0020000000.0
Rep1	27	AT5G09810.1	AT5G09810	AT5G09810.1 | ACT7, AtACT7 | actin 7 | 201606	1506	41709	39	13	48.5	377	5.31	5866	1	1	0	596.768	1191.52	2	1191.52	-0.0008	199	208	0	45.29	32	0.00048	R	GYMFTTTAER	E	Oxidation (M)	0.0020000000.0
Rep1	27	AT5G09810.1	AT5G09810	AT5G09810.1 | ACT7, AtACT7 | actin 7 | 201606	1506	41709	39	13	48.5	377	5.31	5867	1	1	0	596.769	1191.52	2	1191.52	-0.0001	199	208	0	38.51	32	0.0025	R	GYMFTTTAER	E	Oxidation (M)	0.0020000000.0
Rep1	27	AT5G09810.1	AT5G09810	AT5G09810.1 | ACT7, AtACT7 | actin 7 | 201606	1506	41709	39	13	48.5	377	5.31	5975	1	1	0	400.24	1197.7	3	1197.7	-0.0012	31	41	1	51.76	33	0.00015	R	AVFPSIVGRPR	H
Rep1	27	AT5G09810.1	AT5G09810	AT5G09810.1 | ACT7, AtACT7 | actin 7 | 201606	1506	41709	39	13	48.5	377	5.31	5976	1	1	0	400.24	1197.7	3	1197.7	-0.0003	31	41	1	48.73	33	0.0003	R	AVFPSIVGRPR	H
Rep1	27	AT5G09810.1	AT5G09810	AT5G09810.1 | ACT7, AtACT7 | actin 7 | 201606	1506	41709	39	13	48.5	377	5.31	10428	1	1	1	738.339	1474.66	2	1474.67	-0.0048	362	374	0	77.89	32	2.7e-07	K	SEYDESGPSIVHR	K
Rep1	27	AT5G09810.1	AT5G09810	AT5G09810.1 | ACT7, AtACT7 | actin 7 | 201606	1506	41709	39	13	48.5	377	5.31	10429	1	1	1	738.34	1474.67	2	1474.67	-0.0034	362	374	0	84.92	32	5.7e-08	K	SEYDESGPSIVHR	K
Rep1	27	AT5G09810.1	AT5G09810	AT5G09810.1 | ACT7, AtACT7 | actin 7 | 201606	1506	41709	39	13	48.5	377	5.31	10430	1	1	1	738.341	1474.67	2	1474.67	-0.0012	362	374	0	85.04	32	5.6e-08	K	SEYDESGPSIVHR	K
Rep1	27	AT5G09810.1	AT5G09810	AT5G09810.1 | ACT7, AtACT7 | actin 7 | 201606	1506	41709	39	13	48.5	377	5.31	10431	1	1	1	492.563	1474.67	3	1474.67	-0.0009	362	374	0	75.4	32	5.1e-07	K	SEYDESGPSIVHR	K
Rep1	27	AT5G09810.1	AT5G09810	AT5G09810.1 | ACT7, AtACT7 | actin 7 | 201606	1506	41709	39	13	48.5	377	5.31	10432	1	1	1	492.563	1474.67	3	1474.67	-0.0003	362	374	0	88.11	32	2.7e-08	K	SEYDESGPSIVHR	K
Rep1	27	AT5G09810.1	AT5G09810	AT5G09810.1 | ACT7, AtACT7 | actin 7 | 201606	1506	41709	39	13	48.5	377	5.31	10433	1	1	1	492.564	1474.67	3	1474.67	0.0011	362	374	0	75.43	32	5.3e-07	K	SEYDESGPSIVHR	K
Rep1	27	AT5G09810.1	AT5G09810	AT5G09810.1 | ACT7, AtACT7 | actin 7 | 201606	1506	41709	39	13	48.5	377	5.31	13674	1	1	0	887.948	1773.88	2	1773.89	-0.0082	241	256	0	87.89	36	7.6e-08	K	NYELPDGQVITIGAER	F
Rep1	27	AT5G09810.1	AT5G09810	AT5G09810.1 | ACT7, AtACT7 | actin 7 | 201606	1506	41709	39	13	48.5	377	5.31	13675	1	1	0	887.949	1773.88	2	1773.89	-0.0064	241	256	0	99.28	36	5.4e-09	K	NYELPDGQVITIGAER	F
Rep1	27	AT5G09810.1	AT5G09810	AT5G09810.1 | ACT7, AtACT7 | actin 7 | 201606	1506	41709	39	13	48.5	377	5.31	14407	1	1	1	928.467	1854.92	2	1854.93	-0.0055	218	233	0	77.17	36	8.9e-07	K	LAYVALDYEQELETAK	S
Rep1	27	AT5G09810.1	AT5G09810	AT5G09810.1 | ACT7, AtACT7 | actin 7 | 201606	1506	41709	39	13	48.5	377	5.31	15060	1	1	0	644.965	1931.87	3	1931.87	0.0006	71	86	0	51.64	33	0.00015	K	YPIEHGIVSNWDDMEK	I
Rep1	27	AT5G09810.1	AT5G09810	AT5G09810.1 | ACT7, AtACT7 | actin 7 | 201606	1506	41709	39	13	48.5	377	5.31	15064	1	1	0	967.445	1932.88	2	1931.87	1.0027	71	86	0	59.53	33	2.4e-05	K	YPIEHGIVSNWDDMEK	I
Rep1	27	AT5G09810.1	AT5G09810	AT5G09810.1 | ACT7, AtACT7 | actin 7 | 201606	1506	41709	39	13	48.5	377	5.31	15159	1	1	0	974.939	1947.86	2	1947.87	-0.0037	71	86	0	82.92	32	8.7e-08	K	YPIEHGIVSNWDDMEK	I	Oxidation (M)	0.0000000000000200.0
Rep1	27	AT5G09810.1	AT5G09810	AT5G09810.1 | ACT7, AtACT7 | actin 7 | 201606	1506	41709	39	13	48.5	377	5.31	15160	1	1	0	650.296	1947.87	3	1947.87	-0.0008	71	86	0	52.27	32	0.00011	K	YPIEHGIVSNWDDMEK	I	Oxidation (M)	0.0000000000000200.0
Rep1	27	AT5G09810.1	AT5G09810	AT5G09810.1 | ACT7, AtACT7 | actin 7 | 201606	1506	41709	39	13	48.5	377	5.31	15198	1	1	0	977.535	1953.05	2	1953.06	-0.0025	98	115	0	90.81	34	2.4e-08	R	VAPEEHPVLLTEAPLNPK	A
Rep1	27	AT5G09810.1	AT5G09810	AT5G09810.1 | ACT7, AtACT7 | actin 7 | 201606	1506	41709	39	13	48.5	377	5.31	15199	1	1	0	977.536	1953.06	2	1953.06	0.0011	98	115	0	48.93	34	0.00037	R	VAPEEHPVLLTEAPLNPK	A
Rep1	27	AT5G09810.1	AT5G09810	AT5G09810.1 | ACT7, AtACT7 | actin 7 | 201606	1506	41709	39	13	48.5	377	5.31	15200	1	1	0	652.027	1953.06	3	1953.06	0.0017	98	115	0	45.72	34	0.00079	R	VAPEEHPVLLTEAPLNPK	A
Rep1	27	AT5G09810.1	AT5G09810	AT5G09810.1 | ACT7, AtACT7 | actin 7 | 201606	1506	41709	39	13	48.5	377	5.31	15201	1	1	0	652.028	1953.06	3	1953.06	0.0052	98	115	0	42.75	34	0.0016	R	VAPEEHPVLLTEAPLNPK	A
Rep1	27	AT5G09810.1	AT5G09810	AT5G09810.1 | ACT7, AtACT7 | actin 7 | 201606	1506	41709	39	13	48.5	377	5.31	16205	1	1	1	1092.04	2182.07	2	2182.07	-0.006	294	314	0	83.54	36	2e-07	K	DLYGNIVLSGGSTMFPGIADR	M
Rep1	27	AT5G09810.1	AT5G09810	AT5G09810.1 | ACT7, AtACT7 | actin 7 | 201606	1506	41709	39	13	48.5	377	5.31	16338	1	1	1	1100.04	2198.07	2	2198.07	-0.0019	294	314	0	100.65	36	4.1e-09	K	DLYGNIVLSGGSTMFPGIADR	M	Oxidation (M)	0.000000000000020000000.0
Rep1	27	AT5G09810.1	AT5G09810	AT5G09810.1 | ACT7, AtACT7 | actin 7 | 201606	1506	41709	39	13	48.5	377	5.31	19404	1	1	0	788.665	3150.63	4	3150.64	-0.0026	150	179	0	71.43	34	2.2e-06	R	TTGIVLDSGDGVSHTVPIYEGYALPHAILR	L
Rep1	27	AT5G09810.1	AT5G09810	AT5G09810.1 | ACT7, AtACT7 | actin 7 | 201606	1506	41709	39	13	48.5	377	5.31	19405	1	1	0	1051.22	3150.64	3	3150.64	0.0023	150	179	0	80.13	34	2.9e-07	R	TTGIVLDSGDGVSHTVPIYEGYALPHAILR	L
Rep1	28	AT1G07920.1;AT1G07930.1;AT1G07940.1;AT1G07940.2;AT1G07940.3;AT1G07940.4;AT5G60390.1;AT5G60390.2;AT5G60390.3	AT1G07920	AT1G07920.1 | GTP binding Elongation factor Tu family protein | 201606	1480	49471	51	14	31.8	449	9.19	317	1	1	1	413.221	824.428	2	824.428	-0.0005	173	179	0	42.71	35	0.0019	K	EVSSYLK	K
Rep1	28	AT1G07920.1;AT1G07930.1;AT1G07940.1;AT1G07940.2;AT1G07940.3;AT1G07940.4;AT5G60390.1;AT5G60390.2;AT5G60390.3	AT1G07920	AT1G07920.1 | GTP binding Elongation factor Tu family protein | 201606	1480	49471	51	14	31.8	449	9.19	319	1	1	1	413.221	824.428	2	824.428	-0.0001	173	179	0	42.7	35	0.0019	K	EVSSYLK	K
Rep1	28	AT1G07920.1;AT1G07930.1;AT1G07940.1;AT1G07940.2;AT1G07940.3;AT1G07940.4;AT5G60390.1;AT5G60390.2;AT5G60390.3	AT1G07920	AT1G07920.1 | GTP binding Elongation factor Tu family protein | 201606	1480	49471	51	14	31.8	449	9.19	1532	1	1	1	457.785	913.556	2	913.56	-0.004	419	427	0	65.51	33	5.8e-06	R	QTVAVGVIK	S
Rep1	28	AT1G07920.1;AT1G07930.1;AT1G07940.1;AT1G07940.2;AT1G07940.3;AT1G07940.4;AT5G60390.1;AT5G60390.2;AT5G60390.3	AT1G07920	AT1G07920.1 | GTP binding Elongation factor Tu family protein | 201606	1480	49471	51	14	31.8	449	9.19	1533	1	1	1	457.786	913.557	2	913.56	-0.0031	419	427	0	64.72	33	7.5e-06	R	QTVAVGVIK	S
Rep1	28	AT1G07920.1;AT1G07930.1;AT1G07940.1;AT1G07940.2;AT1G07940.3;AT1G07940.4;AT5G60390.1;AT5G60390.2;AT5G60390.3	AT1G07920	AT1G07920.1 | GTP binding Elongation factor Tu family protein | 201606	1480	49471	51	14	31.8	449	9.19	1535	1	1	1	457.786	913.558	2	913.56	-0.0014	419	427	0	45.31	33	0.00063	R	QTVAVGVIK	S
Rep1	28	AT1G07920.1;AT1G07930.1;AT1G07940.1;AT1G07940.2;AT1G07940.3;AT1G07940.4;AT5G60390.1;AT5G60390.2;AT5G60390.3	AT1G07920	AT1G07920.1 | GTP binding Elongation factor Tu family protein | 201606	1480	49471	51	14	31.8	449	9.19	1536	1	1	1	457.786	913.558	2	913.56	-0.0012	419	427	0	57.09	33	4.2e-05	R	QTVAVGVIK	S
Rep1	28	AT1G07920.1;AT1G07930.1;AT1G07940.1;AT1G07940.2;AT1G07940.3;AT1G07940.4;AT5G60390.1;AT5G60390.2;AT5G60390.3	AT1G07920	AT1G07920.1 | GTP binding Elongation factor Tu family protein | 201606	1480	49471	51	14	31.8	449	9.19	2063	1	1	1	477.269	952.524	2	952.523	0.001	173	180	1	38.88	35	0.0045	K	EVSSYLKK	V
Rep1	28	AT1G07920.1;AT1G07930.1;AT1G07940.1;AT1G07940.2;AT1G07940.3;AT1G07940.4;AT5G60390.1;AT5G60390.2;AT5G60390.3	AT1G07920	AT1G07920.1 | GTP binding Elongation factor Tu family protein | 201606	1480	49471	51	14	31.8	449	9.19	2378	1	1	1	488.277	974.54	2	974.544	-0.0035	236	243	0	50.42	37	0.00053	R	LPLQDVYK	I
Rep1	28	AT1G07920.1;AT1G07930.1;AT1G07940.1;AT1G07940.2;AT1G07940.3;AT1G07940.4;AT5G60390.1;AT5G60390.2;AT5G60390.3	AT1G07920	AT1G07920.1 | GTP binding Elongation factor Tu family protein | 201606	1480	49471	51	14	31.8	449	9.19	2379	1	1	1	488.278	974.542	2	974.544	-0.0018	236	243	0	54.63	37	0.00021	R	LPLQDVYK	I
Rep1	28	AT1G07920.1;AT1G07930.1;AT1G07940.1;AT1G07940.2;AT1G07940.3;AT1G07940.4;AT5G60390.1;AT5G60390.2;AT5G60390.3	AT1G07920	AT1G07920.1 | GTP binding Elongation factor Tu family protein | 201606	1480	49471	51	14	31.8	449	9.19	2380	1	1	1	488.278	974.542	2	974.544	-0.0015	236	243	0	44.15	37	0.0023	R	LPLQDVYK	I
Rep1	28	AT1G07920.1;AT1G07930.1;AT1G07940.1;AT1G07940.2;AT1G07940.3;AT1G07940.4;AT5G60390.1;AT5G60390.2;AT5G60390.3	AT1G07920	AT1G07920.1 | GTP binding Elongation factor Tu family protein | 201606	1480	49471	51	14	31.8	449	9.19	2381	1	1	1	488.279	974.544	2	974.544	0.0003	236	243	0	46.27	37	0.0012	R	LPLQDVYK	I
Rep1	28	AT1G07920.1;AT1G07930.1;AT1G07940.1;AT1G07940.2;AT1G07940.3;AT1G07940.4;AT5G60390.1;AT5G60390.2;AT5G60390.3	AT1G07920	AT1G07920.1 | GTP binding Elongation factor Tu family protein | 201606	1480	49471	51	14	31.8	449	9.19	2382	1	1	1	488.28	974.546	2	974.544	0.0024	236	243	0	42.24	37	0.0035	R	LPLQDVYK	I
Rep1	28	AT1G07920.1;AT1G07930.1;AT1G07940.1;AT1G07940.2;AT1G07940.3;AT1G07940.4;AT5G60390.1;AT5G60390.2;AT5G60390.3	AT1G07920	AT1G07920.1 | GTP binding Elongation factor Tu family protein | 201606	1480	49471	51	14	31.8	449	9.19	3163	1	1	1	513.307	1024.6	2	1024.6	-0.0041	244	254	0	49.29	32	0.00022	K	IGGIGTVPVGR	V
Rep1	28	AT1G07920.1;AT1G07930.1;AT1G07940.1;AT1G07940.2;AT1G07940.3;AT1G07940.4;AT5G60390.1;AT5G60390.2;AT5G60390.3	AT1G07920	AT1G07920.1 | GTP binding Elongation factor Tu family protein | 201606	1480	49471	51	14	31.8	449	9.19	3164	1	1	1	513.308	1024.6	2	1024.6	-0.0017	244	254	0	58.1	32	2.9e-05	K	IGGIGTVPVGR	V
Rep1	28	AT1G07920.1;AT1G07930.1;AT1G07940.1;AT1G07940.2;AT1G07940.3;AT1G07940.4;AT5G60390.1;AT5G60390.2;AT5G60390.3	AT1G07920	AT1G07920.1 | GTP binding Elongation factor Tu family protein | 201606	1480	49471	51	14	31.8	449	9.19	3165	1	1	1	513.308	1024.6	2	1024.6	-0.0015	244	254	0	46.8	32	0.00039	K	IGGIGTVPVGR	V
Rep1	28	AT1G07920.1;AT1G07930.1;AT1G07940.1;AT1G07940.2;AT1G07940.3;AT1G07940.4;AT5G60390.1;AT5G60390.2;AT5G60390.3	AT1G07920	AT1G07920.1 | GTP binding Elongation factor Tu family protein | 201606	1480	49471	51	14	31.8	449	9.19	3166	1	1	1	513.308	1024.6	2	1024.6	-0.0004	244	254	0	51.06	32	0.00013	K	IGGIGTVPVGR	V
Rep1	28	AT1G07920.1;AT1G07930.1;AT1G07940.1;AT1G07940.2;AT1G07940.3;AT1G07940.4;AT5G60390.1;AT5G60390.2;AT5G60390.3	AT1G07920	AT1G07920.1 | GTP binding Elongation factor Tu family protein | 201606	1480	49471	51	14	31.8	449	9.19	3167	1	1	1	513.309	1024.6	2	1024.6	-0.0002	244	254	0	48.74	32	0.00023	K	IGGIGTVPVGR	V
Rep1	28	AT1G07920.1;AT1G07930.1;AT1G07940.1;AT1G07940.2;AT1G07940.3;AT1G07940.4;AT5G60390.1;AT5G60390.2;AT5G60390.3	AT1G07920	AT1G07920.1 | GTP binding Elongation factor Tu family protein | 201606	1480	49471	51	14	31.8	449	9.19	3168	1	1	1	513.309	1024.6	2	1024.6	0	244	254	0	80.94	32	1.4e-07	K	IGGIGTVPVGR	V
Rep1	28	AT1G07920.1;AT1G07930.1;AT1G07940.1;AT1G07940.2;AT1G07940.3;AT1G07940.4;AT5G60390.1;AT5G60390.2;AT5G60390.3	AT1G07920	AT1G07920.1 | GTP binding Elongation factor Tu family protein | 201606	1480	49471	51	14	31.8	449	9.19	3169	1	1	1	513.309	1024.6	2	1024.6	0.0002	244	254	0	53.71	32	7.2e-05	K	IGGIGTVPVGR	V
Rep1	28	AT1G07920.1;AT1G07930.1;AT1G07940.1;AT1G07940.2;AT1G07940.3;AT1G07940.4;AT5G60390.1;AT5G60390.2;AT5G60390.3	AT1G07920	AT1G07920.1 | GTP binding Elongation factor Tu family protein | 201606	1480	49471	51	14	31.8	449	9.19	3170	1	1	1	513.309	1024.6	2	1024.6	0.0005	244	254	0	62.64	32	8.8e-06	K	IGGIGTVPVGR	V
Rep1	28	AT1G07920.1;AT1G07930.1;AT1G07940.1;AT1G07940.2;AT1G07940.3;AT1G07940.4;AT5G60390.1;AT5G60390.2;AT5G60390.3	AT1G07920	AT1G07920.1 | GTP binding Elongation factor Tu family protein | 201606	1480	49471	51	14	31.8	449	9.19	3179	1	1	1	513.748	1025.48	2	1025.48	-0.0007	205	212	0	49.67	35	0.00035	R	STNLDWYK	G
Rep1	28	AT1G07920.1;AT1G07930.1;AT1G07940.1;AT1G07940.2;AT1G07940.3;AT1G07940.4;AT5G60390.1;AT5G60390.2;AT5G60390.3	AT1G07920	AT1G07920.1 | GTP binding Elongation factor Tu family protein | 201606	1480	49471	51	14	31.8	449	9.19	3181	1	1	1	513.748	1025.48	2	1025.48	0.0001	205	212	0	37.47	34	0.0055	R	STNLDWYK	G
Rep1	28	AT1G07920.1;AT1G07930.1;AT1G07940.1;AT1G07940.2;AT1G07940.3;AT1G07940.4;AT5G60390.1;AT5G60390.2;AT5G60390.3	AT1G07920	AT1G07920.1 | GTP binding Elongation factor Tu family protein | 201606	1480	49471	51	14	31.8	449	9.19	4741	1	1	1	560.803	1119.59	2	1119.59	-0.0019	21	30	0	52.91	37	0.00028	K	STTTGHLIYK	L
Rep1	28	AT1G07920.1;AT1G07930.1;AT1G07940.1;AT1G07940.2;AT1G07940.3;AT1G07940.4;AT5G60390.1;AT5G60390.2;AT5G60390.3	AT1G07920	AT1G07920.1 | GTP binding Elongation factor Tu family protein | 201606	1480	49471	51	14	31.8	449	9.19	4743	1	1	1	560.803	1119.59	2	1119.59	-0.0001	21	30	0	47.71	37	0.0009	K	STTTGHLIYK	L
Rep1	28	AT1G07920.1;AT1G07930.1;AT1G07940.1;AT1G07940.2;AT1G07940.3;AT1G07940.4;AT5G60390.1;AT5G60390.2;AT5G60390.3	AT1G07920	AT1G07920.1 | GTP binding Elongation factor Tu family protein | 201606	1480	49471	51	14	31.8	449	9.19	4744	1	1	1	560.804	1119.59	2	1119.59	0.0002	21	30	0	56.94	37	0.00012	K	STTTGHLIYK	L
Rep1	28	AT1G07920.1;AT1G07930.1;AT1G07940.1;AT1G07940.2;AT1G07940.3;AT1G07940.4;AT5G60390.1;AT5G60390.2;AT5G60390.3	AT1G07920	AT1G07920.1 | GTP binding Elongation factor Tu family protein | 201606	1480	49471	51	14	31.8	449	9.19	4745	1	1	1	560.804	1119.59	2	1119.59	0.0007	21	30	0	48.1	37	0.0009	K	STTTGHLIYK	L
Rep1	28	AT1G07920.1;AT1G07930.1;AT1G07940.1;AT1G07940.2;AT1G07940.3;AT1G07940.4;AT5G60390.1;AT5G60390.2;AT5G60390.3	AT1G07920	AT1G07920.1 | GTP binding Elongation factor Tu family protein | 201606	1480	49471	51	14	31.8	449	9.19	4746	1	1	1	560.804	1119.59	2	1119.59	0.0008	21	30	0	47.24	37	0.0011	K	STTTGHLIYK	L
Rep1	28	AT1G07920.1;AT1G07930.1;AT1G07940.1;AT1G07940.2;AT1G07940.3;AT1G07940.4;AT5G60390.1;AT5G60390.2;AT5G60390.3	AT1G07920	AT1G07920.1 | GTP binding Elongation factor Tu family protein | 201606	1480	49471	51	14	31.8	449	9.19	7773	1	1	1	433.586	1297.74	3	1297.74	-0.0032	135	146	0	62.42	34	1.6e-05	R	EHALLAFTLGVK	Q
Rep1	28	AT1G07920.1;AT1G07930.1;AT1G07940.1;AT1G07940.2;AT1G07940.3;AT1G07940.4;AT5G60390.1;AT5G60390.2;AT5G60390.3	AT1G07920	AT1G07920.1 | GTP binding Elongation factor Tu family protein | 201606	1480	49471	51	14	31.8	449	9.19	7774	1	1	1	649.877	1297.74	2	1297.74	0.0001	135	146	0	57.23	33	4.6e-05	R	EHALLAFTLGVK	Q
Rep1	28	AT1G07920.1;AT1G07930.1;AT1G07940.1;AT1G07940.2;AT1G07940.3;AT1G07940.4;AT5G60390.1;AT5G60390.2;AT5G60390.3	AT1G07920	AT1G07920.1 | GTP binding Elongation factor Tu family protein | 201606	1480	49471	51	14	31.8	449	9.19	8521	1	1	1	447.933	1340.78	3	1340.78	-0.0054	233	243	1	40.74	34	0.0022	K	PLRLPLQDVYK	I
Rep1	28	AT1G07920.1;AT1G07930.1;AT1G07940.1;AT1G07940.2;AT1G07940.3;AT1G07940.4;AT5G60390.1;AT5G60390.2;AT5G60390.3	AT1G07920	AT1G07920.1 | GTP binding Elongation factor Tu family protein | 201606	1480	49471	51	14	31.8	449	9.19	12256	1	1	1	545.637	1633.89	3	1633.89	-0.006	6	20	0	56.46	36	0.00011	K	FHINIVVIGHVDSGK	S
Rep1	28	AT1G07920.1;AT1G07930.1;AT1G07940.1;AT1G07940.2;AT1G07940.3;AT1G07940.4;AT5G60390.1;AT5G60390.2;AT5G60390.3	AT1G07920	AT1G07920.1 | GTP binding Elongation factor Tu family protein | 201606	1480	49471	51	14	31.8	449	9.19	12258	1	1	1	409.479	1633.89	4	1633.89	-0.0053	6	20	0	57.3	36	8.5e-05	K	FHINIVVIGHVDSGK	S
Rep1	28	AT1G07920.1;AT1G07930.1;AT1G07940.1;AT1G07940.2;AT1G07940.3;AT1G07940.4;AT5G60390.1;AT5G60390.2;AT5G60390.3	AT1G07920	AT1G07920.1 | GTP binding Elongation factor Tu family protein | 201606	1480	49471	51	14	31.8	449	9.19	12264	1	1	1	817.953	1633.89	2	1633.89	-0.0034	6	20	0	60.98	36	3.5e-05	K	FHINIVVIGHVDSGK	S
Rep1	28	AT1G07920.1;AT1G07930.1;AT1G07940.1;AT1G07940.2;AT1G07940.3;AT1G07940.4;AT5G60390.1;AT5G60390.2;AT5G60390.3	AT1G07920	AT1G07920.1 | GTP binding Elongation factor Tu family protein | 201606	1480	49471	51	14	31.8	449	9.19	12368	1	1	1	819.44	1636.86	2	1636.87	-0.0023	213	227	0	90.63	36	4.2e-08	K	GPTLLEALDQINEPK	R
Rep1	28	AT1G07920.1;AT1G07930.1;AT1G07940.1;AT1G07940.2;AT1G07940.3;AT1G07940.4;AT5G60390.1;AT5G60390.2;AT5G60390.3	AT1G07920	AT1G07920.1 | GTP binding Elongation factor Tu family protein | 201606	1480	49471	51	14	31.8	449	9.19	13596	1	1	1	882.464	1762.91	2	1762.92	-0.0047	262	278	0	49.51	36	0.00055	K	PGMVVTFAPTGLTTEVK	S	Oxidation (M)	0.00200000000000000.0
Rep1	28	AT1G07920.1;AT1G07930.1;AT1G07940.1;AT1G07940.2;AT1G07940.3;AT1G07940.4;AT5G60390.1;AT5G60390.2;AT5G60390.3	AT1G07920	AT1G07920.1 | GTP binding Elongation factor Tu family protein | 201606	1480	49471	51	14	31.8	449	9.19	16837	1	1	1	766.045	2295.11	3	2295.13	-0.0133	392	411	1	64.27	36	1.6e-05	K	MTPTKPMVVETFSEYPPLGR	F	Oxidation (M)	0.20000000000000000000.0
Rep1	28	AT1G07920.1;AT1G07930.1;AT1G07940.1;AT1G07940.2;AT1G07940.3;AT1G07940.4;AT5G60390.1;AT5G60390.2;AT5G60390.3	AT1G07920	AT1G07920.1 | GTP binding Elongation factor Tu family protein | 201606	1480	49471	51	14	31.8	449	9.19	16838	1	1	1	766.047	2295.12	3	2295.13	-0.0094	392	411	1	39.35	36	0.0054	K	MTPTKPMVVETFSEYPPLGR	F	Oxidation (M)	0.00000020000000000000.0
Rep1	28	AT1G07920.1;AT1G07930.1;AT1G07940.1;AT1G07940.2;AT1G07940.3;AT1G07940.4;AT5G60390.1;AT5G60390.2;AT5G60390.3	AT1G07920	AT1G07920.1 | GTP binding Elongation factor Tu family protein | 201606	1480	49471	51	14	31.8	449	9.19	16840	1	1	1	766.047	2295.12	3	2295.13	-0.0079	392	411	1	61.42	36	3.4e-05	K	MTPTKPMVVETFSEYPPLGR	F	Oxidation (M)	0.00000020000000000000.0
Rep1	28	AT1G07920.1;AT1G07930.1;AT1G07940.1;AT1G07940.2;AT1G07940.3;AT1G07940.4;AT5G60390.1;AT5G60390.2;AT5G60390.3	AT1G07920	AT1G07920.1 | GTP binding Elongation factor Tu family protein | 201606	1480	49471	51	14	31.8	449	9.19	16841	1	1	1	1148.57	2295.12	2	2295.13	-0.0039	392	411	1	53.09	36	0.00023	K	MTPTKPMVVETFSEYPPLGR	F	Oxidation (M)	0.00000020000000000000.0
Rep1	28	AT1G07920.1;AT1G07930.1;AT1G07940.1;AT1G07940.2;AT1G07940.3;AT1G07940.4;AT5G60390.1;AT5G60390.2;AT5G60390.3	AT1G07920	AT1G07920.1 | GTP binding Elongation factor Tu family protein | 201606	1480	49471	51	14	31.8	449	9.19	16897	1	1	1	771.378	2311.11	3	2311.12	-0.0103	392	411	1	64.63	36	1.6e-05	K	MTPTKPMVVETFSEYPPLGR	F	2 Oxidation (M)	0.20000020000000000000.0
Rep1	28	AT1G07920.1;AT1G07930.1;AT1G07940.1;AT1G07940.2;AT1G07940.3;AT1G07940.4;AT5G60390.1;AT5G60390.2;AT5G60390.3	AT1G07920	AT1G07920.1 | GTP binding Elongation factor Tu family protein | 201606	1480	49471	51	14	31.8	449	9.19	16899	1	1	1	1156.56	2311.11	2	2311.12	-0.0096	392	411	1	56.57	36	0.0001	K	MTPTKPMVVETFSEYPPLGR	F	2 Oxidation (M)	0.20000020000000000000.0
Rep1	28	AT1G07920.1;AT1G07930.1;AT1G07940.1;AT1G07940.2;AT1G07940.3;AT1G07940.4;AT5G60390.1;AT5G60390.2;AT5G60390.3	AT1G07920	AT1G07920.1 | GTP binding Elongation factor Tu family protein | 201606	1480	49471	51	14	31.8	449	9.19	16901	1	1	1	771.38	2311.12	3	2311.12	-0.006	392	411	1	77.27	36	8.8e-07	K	MTPTKPMVVETFSEYPPLGR	F	2 Oxidation (M)	0.20000020000000000000.0
Rep1	28	AT1G07920.1;AT1G07930.1;AT1G07940.1;AT1G07940.2;AT1G07940.3;AT1G07940.4;AT5G60390.1;AT5G60390.2;AT5G60390.3	AT1G07920	AT1G07920.1 | GTP binding Elongation factor Tu family protein | 201606	1480	49471	51	14	31.8	449	9.19	16903	1	1	1	1156.57	2311.12	2	2311.12	-0.0018	392	411	1	62.24	36	2.8e-05	K	MTPTKPMVVETFSEYPPLGR	F	2 Oxidation (M)	0.20000020000000000000.0
Rep1	28	AT1G07920.1;AT1G07930.1;AT1G07940.1;AT1G07940.2;AT1G07940.3;AT1G07940.4;AT5G60390.1;AT5G60390.2;AT5G60390.3	AT1G07920	AT1G07920.1 | GTP binding Elongation factor Tu family protein | 201606	1480	49471	51	14	31.8	449	9.19	16904	1	1	1	771.382	2311.13	3	2311.12	0.0023	392	411	1	72.68	36	2.6e-06	K	MTPTKPMVVETFSEYPPLGR	F	2 Oxidation (M)	0.20000020000000000000.0
Rep1	28	AT1G07920.1;AT1G07930.1;AT1G07940.1;AT1G07940.2;AT1G07940.3;AT1G07940.4;AT5G60390.1;AT5G60390.2;AT5G60390.3	AT1G07920	AT1G07920.1 | GTP binding Elongation factor Tu family protein | 201606	1480	49471	51	14	31.8	449	9.19	17550	1	1	1	836.114	2505.32	3	2505.32	-0.001	255	278	1	55.45	34	8.9e-05	R	VETGMIKPGMVVTFAPTGLTTEVK	S
Rep1	28	AT1G07920.1;AT1G07930.1;AT1G07940.1;AT1G07940.2;AT1G07940.3;AT1G07940.4;AT5G60390.1;AT5G60390.2;AT5G60390.3	AT1G07920	AT1G07920.1 | GTP binding Elongation factor Tu family protein | 201606	1480	49471	51	14	31.8	449	9.19	17639	1	1	1	841.442	2521.31	3	2521.32	-0.0114	255	278	1	67.34	36	7.5e-06	R	VETGMIKPGMVVTFAPTGLTTEVK	S	Oxidation (M)	0.000020000000000000000000.0
Rep1	28	AT1G07920.1;AT1G07930.1;AT1G07940.1;AT1G07940.2;AT1G07940.3;AT1G07940.4;AT5G60390.1;AT5G60390.2;AT5G60390.3	AT1G07920	AT1G07920.1 | GTP binding Elongation factor Tu family protein | 201606	1480	49471	51	14	31.8	449	9.19	17641	1	1	1	841.445	2521.31	3	2521.32	-0.0047	255	278	1	66.72	35	8e-06	R	VETGMIKPGMVVTFAPTGLTTEVK	S	Oxidation (M)	0.000000000200000000000000.0
Rep1	28	AT1G07920.1;AT1G07930.1;AT1G07940.1;AT1G07940.2;AT1G07940.3;AT1G07940.4;AT5G60390.1;AT5G60390.2;AT5G60390.3	AT1G07920	AT1G07920.1 | GTP binding Elongation factor Tu family protein | 201606	1480	49471	51	14	31.8	449	9.19	17728	1	1	1	1269.66	2537.3	2	2537.31	-0.0131	255	278	1	40.9	36	0.0037	R	VETGMIKPGMVVTFAPTGLTTEVK	S	2 Oxidation (M)	0.000020000200000000000000.0
Rep1	28	AT1G07920.1;AT1G07930.1;AT1G07940.1;AT1G07940.2;AT1G07940.3;AT1G07940.4;AT5G60390.1;AT5G60390.2;AT5G60390.3	AT1G07920	AT1G07920.1 | GTP binding Elongation factor Tu family protein | 201606	1480	49471	51	14	31.8	449	9.19	17729	1	1	1	846.774	2537.3	3	2537.31	-0.0116	255	278	1	69.57	36	5e-06	R	VETGMIKPGMVVTFAPTGLTTEVK	S	2 Oxidation (M)	0.000020000200000000000000.0
Rep1	28	AT1G07920.1;AT1G07930.1;AT1G07940.1;AT1G07940.2;AT1G07940.3;AT1G07940.4;AT5G60390.1;AT5G60390.2;AT5G60390.3	AT1G07920	AT1G07920.1 | GTP binding Elongation factor Tu family protein | 201606	1480	49471	51	14	31.8	449	9.19	17731	1	1	1	846.776	2537.3	3	2537.31	-0.0071	255	278	1	67.67	36	7.2e-06	R	VETGMIKPGMVVTFAPTGLTTEVK	S	2 Oxidation (M)	0.000020000200000000000000.0
Rep1	28	AT1G07920.1;AT1G07930.1;AT1G07940.1;AT1G07940.2;AT1G07940.3;AT1G07940.4;AT5G60390.1;AT5G60390.2;AT5G60390.3	AT1G07920	AT1G07920.1 | GTP binding Elongation factor Tu family protein | 201606	1480	49471	51	14	31.8	449	9.19	17733	1	1	1	1269.66	2537.31	2	2537.31	-0.0033	255	278	1	37.57	36	0.0073	R	VETGMIKPGMVVTFAPTGLTTEVK	S	2 Oxidation (M)	0.000020000200000000000000.0
Rep1	29	AT1G72730.1	AT1G72730	AT1G72730.1 | DEA(D/H)-box RNA helicase family protein | 201606	1460	46741	41	14	35.3	414	5.16	1045	1	0	0	438.726	875.438	2	875.439	-0.0006	293	299	0	43.82	37	0.0024	K	VDWLTDK	M
Rep1	29	AT1G72730.1	AT1G72730	AT1G72730.1 | DEA(D/H)-box RNA helicase family protein | 201606	1460	46741	41	14	35.3	414	5.16	1756	1	0	0	468.264	934.513	2	934.512	0.0005	131	139	0	55.16	36	0.00014	R	ALGDYLGVK	A
Rep1	29	AT1G72730.1	AT1G72730	AT1G72730.1 | DEA(D/H)-box RNA helicase family protein | 201606	1460	46741	41	14	35.3	414	5.16	2116	1	0	0	479.764	957.514	2	957.513	0.0005	120	127	0	52.32	35	0.00022	R	ELAQQIEK	V
Rep1	29	AT1G72730.1	AT1G72730	AT1G72730.1 | DEA(D/H)-box RNA helicase family protein | 201606	1460	46741	41	14	35.3	414	5.16	3595	1	0	0	524.26	1046.51	2	1046.51	-0.0019	55	63	0	36.3	36	0.0098	R	GIYAYGFEK	P
Rep1	29	AT1G72730.1	AT1G72730	AT1G72730.1 | DEA(D/H)-box RNA helicase family protein | 201606	1460	46741	41	14	35.3	414	5.16	4676	1	0	0	557.843	1113.67	2	1113.68	-0.0049	333	342	0	56.74	33	5e-05	R	VLITTDLLAR	G
Rep1	29	AT1G72730.1	AT1G72730	AT1G72730.1 | DEA(D/H)-box RNA helicase family protein | 201606	1460	46741	41	14	35.3	414	5.16	4677	1	0	0	557.844	1113.67	2	1113.68	-0.0026	333	342	0	68.37	33	3.1e-06	R	VLITTDLLAR	G
Rep1	29	AT1G72730.1	AT1G72730	AT1G72730.1 | DEA(D/H)-box RNA helicase family protein | 201606	1460	46741	41	14	35.3	414	5.16	4678	1	0	0	557.844	1113.67	2	1113.68	-0.0023	333	342	0	60.26	33	2e-05	R	VLITTDLLAR	G
Rep1	29	AT1G72730.1	AT1G72730	AT1G72730.1 | DEA(D/H)-box RNA helicase family protein | 201606	1460	46741	41	14	35.3	414	5.16	5587	1	0	0	587.327	1172.64	2	1172.64	0.0003	246	255	1	66.24	37	1.4e-05	K	RDELTLEGIK	Q
Rep1	29	AT1G72730.1	AT1G72730	AT1G72730.1 | DEA(D/H)-box RNA helicase family protein | 201606	1460	46741	41	14	35.3	414	5.16	5588	1	0	0	587.328	1172.64	2	1172.64	0.0015	246	255	1	37.78	37	0.01	K	RDELTLEGIK	Q
Rep1	29	AT1G72730.1	AT1G72730	AT1G72730.1 | DEA(D/H)-box RNA helicase family protein | 201606	1460	46741	41	14	35.3	414	5.16	9419	1	0	0	701.369	1400.72	2	1400.73	-0.0017	78	91	0	68.07	37	7.8e-06	K	GLDVIQQAQSGTGK	T
Rep1	29	AT1G72730.1	AT1G72730	AT1G72730.1 | DEA(D/H)-box RNA helicase family protein | 201606	1460	46741	41	14	35.3	414	5.16	9420	1	0	0	701.37	1400.73	2	1400.73	-0.0005	78	91	0	82.4	37	3e-07	K	GLDVIQQAQSGTGK	T
Rep1	29	AT1G72730.1	AT1G72730	AT1G72730.1 | DEA(D/H)-box RNA helicase family protein | 201606	1460	46741	41	14	35.3	414	5.16	9421	1	0	0	701.37	1400.73	2	1400.73	0.0002	78	91	0	94.45	37	1.8e-08	K	GLDVIQQAQSGTGK	T
Rep1	29	AT1G72730.1	AT1G72730	AT1G72730.1 | DEA(D/H)-box RNA helicase family protein | 201606	1460	46741	41	14	35.3	414	5.16	9422	1	0	0	701.37	1400.73	2	1400.73	0.0002	78	91	0	90.06	37	5.1e-08	K	GLDVIQQAQSGTGK	T
Rep1	29	AT1G72730.1	AT1G72730	AT1G72730.1 | DEA(D/H)-box RNA helicase family protein | 201606	1460	46741	41	14	35.3	414	5.16	9763	1	1	1	713.8	1425.59	2	1425.58	0.0027	2	14	0	81.41	27	4e-08	M	AGMASDGTQYDPR	Q	Acetyl (Protein N-term); Oxidation (M)	1.0020000000000.0
Rep1	29	AT1G72730.1	AT1G72730	AT1G72730.1 | DEA(D/H)-box RNA helicase family protein | 201606	1460	46741	41	14	35.3	414	5.16	9764	1	1	1	713.801	1425.59	2	1425.58	0.0038	2	14	0	87.23	27	1.1e-08	M	AGMASDGTQYDPR	Q	Acetyl (Protein N-term); Oxidation (M)	1.0020000000000.0
Rep1	29	AT1G72730.1	AT1G72730	AT1G72730.1 | DEA(D/H)-box RNA helicase family protein | 201606	1460	46741	41	14	35.3	414	5.16	10542	1	1	1	742.836	1483.66	2	1483.66	-0.0036	378	390	0	54.23	32	6.7e-05	K	GVAINFMTSEDER	M	Oxidation (M)	0.0000002000000.0
Rep1	29	AT1G72730.1	AT1G72730	AT1G72730.1 | DEA(D/H)-box RNA helicase family protein | 201606	1460	46741	41	14	35.3	414	5.16	10835	1	1	1	752.933	1503.85	2	1503.85	-0.0012	155	169	0	107.4	34	4.9e-10	R	VLQSGVHVVVGTPGR	V
Rep1	29	AT1G72730.1	AT1G72730	AT1G72730.1 | DEA(D/H)-box RNA helicase family protein | 201606	1460	46741	41	14	35.3	414	5.16	10836	1	1	1	502.291	1503.85	3	1503.85	-0.0006	155	169	0	54.85	34	9.5e-05	R	VLQSGVHVVVGTPGR	V
Rep1	29	AT1G72730.1	AT1G72730	AT1G72730.1 | DEA(D/H)-box RNA helicase family protein | 201606	1460	46741	41	14	35.3	414	5.16	11423	1	0	0	778.358	1554.7	2	1554.71	-0.0039	186	198	0	72.51	33	1.2e-06	K	MFVLDEADEMLSR	G
Rep1	29	AT1G72730.1	AT1G72730	AT1G72730.1 | DEA(D/H)-box RNA helicase family protein | 201606	1460	46741	41	14	35.3	414	5.16	11598	1	0	0	786.353	1570.69	2	1570.7	-0.0084	186	198	0	57.85	31	2.5e-05	K	MFVLDEADEMLSR	G	Oxidation (M)	0.0000000002000.0
Rep1	29	AT1G72730.1	AT1G72730	AT1G72730.1 | DEA(D/H)-box RNA helicase family protein | 201606	1460	46741	41	14	35.3	414	5.16	11599	1	0	0	786.354	1570.69	2	1570.7	-0.0078	186	198	0	51.84	32	0.0001	K	MFVLDEADEMLSR	G	Oxidation (M)	0.2000000000000.0
Rep1	29	AT1G72730.1	AT1G72730	AT1G72730.1 | DEA(D/H)-box RNA helicase family protein | 201606	1460	46741	41	14	35.3	414	5.16	11600	1	0	0	786.355	1570.7	2	1570.7	-0.0045	186	198	0	72.51	32	9.3e-07	K	MFVLDEADEMLSR	G	Oxidation (M)	0.2000000000000.0
Rep1	29	AT1G72730.1	AT1G72730	AT1G72730.1 | DEA(D/H)-box RNA helicase family protein | 201606	1460	46741	41	14	35.3	414	5.16	11798	1	0	0	794.353	1586.69	2	1586.7	-0.0038	186	198	0	65.57	31	3.6e-06	K	MFVLDEADEMLSR	G	2 Oxidation (M)	0.2000000002000.0
Rep1	29	AT1G72730.1	AT1G72730	AT1G72730.1 | DEA(D/H)-box RNA helicase family protein | 201606	1460	46741	41	14	35.3	414	5.16	11799	1	0	0	794.354	1586.69	2	1586.7	-0.0025	186	198	0	54.58	31	4.7e-05	K	MFVLDEADEMLSR	G	2 Oxidation (M)	0.2000000002000.0
Rep1	29	AT1G72730.1	AT1G72730	AT1G72730.1 | DEA(D/H)-box RNA helicase family protein | 201606	1460	46741	41	14	35.3	414	5.16	13748	1	0	0	892.883	1783.75	2	1783.75	-0.0027	304	319	0	107.22	29	1.6e-10	R	DHTVSATHGDMDQNTR	D
Rep1	29	AT1G72730.1	AT1G72730	AT1G72730.1 | DEA(D/H)-box RNA helicase family protein | 201606	1460	46741	41	14	35.3	414	5.16	13750	1	0	0	892.884	1783.75	2	1783.75	-0.001	304	319	0	64.83	29	2.8e-06	R	DHTVSATHGDMDQNTR	D
Rep1	29	AT1G72730.1	AT1G72730	AT1G72730.1 | DEA(D/H)-box RNA helicase family protein | 201606	1460	46741	41	14	35.3	414	5.16	13751	1	0	0	595.592	1783.75	3	1783.75	-0.0008	304	319	0	48.51	29	0.00012	R	DHTVSATHGDMDQNTR	D
Rep1	29	AT1G72730.1	AT1G72730	AT1G72730.1 | DEA(D/H)-box RNA helicase family protein | 201606	1460	46741	41	14	35.3	414	5.16	13752	1	0	0	595.592	1783.75	3	1783.75	-0.0007	304	319	0	41.68	29	0.00058	R	DHTVSATHGDMDQNTR	D
Rep1	29	AT1G72730.1	AT1G72730	AT1G72730.1 | DEA(D/H)-box RNA helicase family protein | 201606	1460	46741	41	14	35.3	414	5.16	13753	1	0	0	595.592	1783.75	3	1783.75	-0.0004	304	319	0	42.95	29	0.00044	R	DHTVSATHGDMDQNTR	D
Rep1	29	AT1G72730.1	AT1G72730	AT1G72730.1 | DEA(D/H)-box RNA helicase family protein | 201606	1460	46741	41	14	35.3	414	5.16	13925	1	0	0	900.881	1799.75	2	1799.75	-0.0018	304	319	0	52.34	29	4.8e-05	R	DHTVSATHGDMDQNTR	D	Oxidation (M)	0.0000000000200000.0
Rep1	29	AT1G72730.1	AT1G72730	AT1G72730.1 | DEA(D/H)-box RNA helicase family protein | 201606	1460	46741	41	14	35.3	414	5.16	13928	1	0	0	600.923	1799.75	3	1799.75	-0.0016	304	319	0	42.05	29	0.00051	R	DHTVSATHGDMDQNTR	D	Oxidation (M)	0.0000000000200000.0
Rep1	29	AT1G72730.1	AT1G72730	AT1G72730.1 | DEA(D/H)-box RNA helicase family protein | 201606	1460	46741	41	14	35.3	414	5.16	13931	1	0	0	600.923	1799.75	3	1799.75	-0.001	304	319	0	35.87	29	0.0021	R	DHTVSATHGDMDQNTR	D	Oxidation (M)	0.0000000000200000.0
Rep1	29	AT1G72730.1	AT1G72730	AT1G72730.1 | DEA(D/H)-box RNA helicase family protein | 201606	1460	46741	41	14	35.3	414	5.16	13932	1	0	0	600.923	1799.75	3	1799.75	-0.0009	304	319	0	35.31	29	0.0024	R	DHTVSATHGDMDQNTR	D	Oxidation (M)	0.0000000000200000.0
Rep1	29	AT1G72730.1	AT1G72730	AT1G72730.1 | DEA(D/H)-box RNA helicase family protein | 201606	1460	46741	41	14	35.3	414	5.16	13940	1	0	0	600.924	1799.75	3	1799.75	-0.0001	304	319	0	45.52	29	0.00023	R	DHTVSATHGDMDQNTR	D	Oxidation (M)	0.0000000000200000.0
Rep1	29	AT1G72730.1	AT1G72730	AT1G72730.1 | DEA(D/H)-box RNA helicase family protein | 201606	1460	46741	41	14	35.3	414	5.16	13941	1	0	0	600.924	1799.75	3	1799.75	0	304	319	0	30.29	29	0.0082	R	DHTVSATHGDMDQNTR	D	Oxidation (M)	0.0000000000200000.0
Rep1	29	AT1G72730.1	AT1G72730	AT1G72730.1 | DEA(D/H)-box RNA helicase family protein | 201606	1460	46741	41	14	35.3	414	5.16	14211	1	0	0	914.472	1826.93	2	1826.93	-0.0025	55	70	1	69.59	36	5.2e-06	R	GIYAYGFEKPSAIQQR	G
Rep1	29	AT1G72730.1	AT1G72730	AT1G72730.1 | DEA(D/H)-box RNA helicase family protein | 201606	1460	46741	41	14	35.3	414	5.16	14212	1	0	0	914.473	1826.93	2	1826.93	-0.0006	55	70	1	69.31	36	5.5e-06	R	GIYAYGFEKPSAIQQR	G
Rep1	29	AT1G72730.1	AT1G72730	AT1G72730.1 | DEA(D/H)-box RNA helicase family protein | 201606	1460	46741	41	14	35.3	414	5.16	14213	1	0	0	609.984	1826.93	3	1826.93	-0.0006	55	70	1	69.72	36	5e-06	R	GIYAYGFEKPSAIQQR	G
Rep1	29	AT1G72730.1	AT1G72730	AT1G72730.1 | DEA(D/H)-box RNA helicase family protein | 201606	1460	46741	41	14	35.3	414	5.16	14214	1	0	0	609.985	1826.93	3	1826.93	0.0005	55	70	1	68.01	36	7.5e-06	R	GIYAYGFEKPSAIQQR	G
Rep1	29	AT1G72730.1	AT1G72730	AT1G72730.1 | DEA(D/H)-box RNA helicase family protein | 201606	1460	46741	41	14	35.3	414	5.16	15577	1	0	0	676.636	2026.89	3	2026.89	-0.0008	302	319	1	43.1	30	0.00051	R	SRDHTVSATHGDMDQNTR	D
Rep1	29	AT1G72730.1	AT1G72730	AT1G72730.1 | DEA(D/H)-box RNA helicase family protein | 201606	1460	46741	41	14	35.3	414	5.16	15578	1	0	0	676.637	2026.89	3	2026.89	0.0004	302	319	1	57.96	30	1.7e-05	R	SRDHTVSATHGDMDQNTR	D
Rep1	30	AT3G07050.1	AT3G07050	AT3G07050.1 | NSN1 | GTP-binding family protein | 201606	1415	65744	39	18	30.4	582	8.67	804	1	1	1	431.256	860.497	2	860.497	-0.0001	267	274	0	44.94	37	0.0016	K	SSLINSLK	R
Rep1	30	AT3G07050.1	AT3G07050	AT3G07050.1 | NSN1 | GTP-binding family protein | 201606	1415	65744	39	18	30.4	582	8.67	806	1	1	1	431.258	860.501	2	860.497	0.0042	267	274	0	55.01	36	0.00015	K	SSLINSLK	R
Rep1	30	AT3G07050.1	AT3G07050	AT3G07050.1 | NSN1 | GTP-binding family protein | 201606	1415	65744	39	18	30.4	582	8.67	2001	1	1	1	475.313	948.611	2	948.612	-0.0013	169	176	0	22.24	20	0.006	K	HLVLLLNK	I
Rep1	30	AT3G07050.1	AT3G07050	AT3G07050.1 | NSN1 | GTP-binding family protein | 201606	1415	65744	39	18	30.4	582	8.67	2002	1	1	1	475.313	948.612	2	948.612	0.0003	169	176	0	46.31	20	2.3e-05	K	HLVLLLNK	I
Rep1	30	AT3G07050.1	AT3G07050	AT3G07050.1 | NSN1 | GTP-binding family protein | 201606	1415	65744	39	18	30.4	582	8.67	2130	1	1	1	480.255	958.495	2	958.497	-0.0024	74	81	0	47.07	35	0.00073	R	ALEEIEQK	K
Rep1	30	AT3G07050.1	AT3G07050	AT3G07050.1 | NSN1 | GTP-binding family protein | 201606	1415	65744	39	18	30.4	582	8.67	2131	1	1	1	480.257	958.5	2	958.497	0.0024	74	81	0	50.63	36	0.00042	R	ALEEIEQK	K
Rep1	30	AT3G07050.1	AT3G07050	AT3G07050.1 | NSN1 | GTP-binding family protein | 201606	1415	65744	39	18	30.4	582	8.67	2731	1	1	1	499.765	997.516	2	997.515	0.001	348	355	0	47.45	34	0.00049	K	DMLVTLYK	I	Oxidation (M)	0.02000000.0
Rep1	30	AT3G07050.1	AT3G07050	AT3G07050.1 | NSN1 | GTP-binding family protein | 201606	1415	65744	39	18	30.4	582	8.67	3974	1	1	1	534.787	1067.56	2	1067.56	-0.0021	290	298	0	37.84	35	0.0061	R	SLQEVHLDK	N
Rep1	30	AT3G07050.1	AT3G07050	AT3G07050.1 | NSN1 | GTP-binding family protein | 201606	1415	65744	39	18	30.4	582	8.67	3975	1	1	1	534.788	1067.56	2	1067.56	0	290	298	0	47.14	35	0.00071	R	SLQEVHLDK	N
Rep1	30	AT3G07050.1	AT3G07050	AT3G07050.1 | NSN1 | GTP-binding family protein | 201606	1415	65744	39	18	30.4	582	8.67	3976	1	1	1	534.788	1067.56	2	1067.56	0.0005	290	298	0	46.87	35	0.00077	R	SLQEVHLDK	N
Rep1	30	AT3G07050.1	AT3G07050	AT3G07050.1 | NSN1 | GTP-binding family protein | 201606	1415	65744	39	18	30.4	582	8.67	4312	1	1	1	545.777	1089.54	2	1089.54	-0.0022	313	323	0	82.4	37	3.1e-07	K	SSGNDASIALR	N
Rep1	30	AT3G07050.1	AT3G07050	AT3G07050.1 | NSN1 | GTP-binding family protein | 201606	1415	65744	39	18	30.4	582	8.67	4313	1	1	1	545.778	1089.54	2	1089.54	-0.0001	313	323	0	63.15	36	2.4e-05	K	SSGNDASIALR	N
Rep1	30	AT3G07050.1	AT3G07050	AT3G07050.1 | NSN1 | GTP-binding family protein | 201606	1415	65744	39	18	30.4	582	8.67	4314	1	1	1	545.779	1089.54	2	1089.54	0.0011	313	323	0	56.2	37	0.00012	K	SSGNDASIALR	N
Rep1	30	AT3G07050.1	AT3G07050	AT3G07050.1 | NSN1 | GTP-binding family protein | 201606	1415	65744	39	18	30.4	582	8.67	4315	1	1	1	545.779	1089.54	2	1089.54	0.0019	313	323	0	91.09	37	4e-08	K	SSGNDASIALR	N
Rep1	30	AT3G07050.1	AT3G07050	AT3G07050.1 | NSN1 | GTP-binding family protein | 201606	1415	65744	39	18	30.4	582	8.67	4520	1	1	1	552.773	1103.53	2	1103.53	-0.003	94	103	0	41.73	35	0.0025	K	LGLVDDEDTK	T
Rep1	30	AT3G07050.1	AT3G07050	AT3G07050.1 | NSN1 | GTP-binding family protein | 201606	1415	65744	39	18	30.4	582	8.67	4521	1	1	1	552.773	1103.53	2	1103.53	-0.0024	94	103	0	94.66	35	1.1e-08	K	LGLVDDEDTK	T
Rep1	30	AT3G07050.1	AT3G07050	AT3G07050.1 | NSN1 | GTP-binding family protein | 201606	1415	65744	39	18	30.4	582	8.67	4522	1	1	1	552.774	1103.53	2	1103.53	-0.0019	94	103	0	67.77	35	5.8e-06	K	LGLVDDEDTK	T
Rep1	30	AT3G07050.1	AT3G07050	AT3G07050.1 | NSN1 | GTP-binding family protein | 201606	1415	65744	39	18	30.4	582	8.67	4523	1	1	1	552.774	1103.53	2	1103.53	-0.0017	94	103	0	66.98	35	7e-06	K	LGLVDDEDTK	T
Rep1	30	AT3G07050.1	AT3G07050	AT3G07050.1 | NSN1 | GTP-binding family protein | 201606	1415	65744	39	18	30.4	582	8.67	4524	1	1	1	552.775	1103.53	2	1103.53	0.0001	94	103	0	74.09	35	1.4e-06	K	LGLVDDEDTK	T
Rep1	30	AT3G07050.1	AT3G07050	AT3G07050.1 | NSN1 | GTP-binding family protein | 201606	1415	65744	39	18	30.4	582	8.67	4835	1	1	1	563.285	1124.56	2	1124.56	-0.0025	400	408	0	40.43	36	0.0038	K	IPYYTMPPK	R	Oxidation (M)	0.000002000.0
Rep1	30	AT3G07050.1	AT3G07050	AT3G07050.1 | NSN1 | GTP-binding family protein | 201606	1415	65744	39	18	30.4	582	8.67	5770	1	1	1	593.334	1184.65	2	1184.65	0.0023	378	389	1	74.19	35	1.3e-06	K	KGGLVDIDAAAR	I
Rep1	30	AT3G07050.1	AT3G07050	AT3G07050.1 | NSN1 | GTP-binding family protein | 201606	1415	65744	39	18	30.4	582	8.67	6565	1	1	1	616.307	1230.6	2	1230.6	0.0009	104	114	0	67.13	35	6.8e-06	K	TEGETIEDLPK	V
Rep1	30	AT3G07050.1	AT3G07050	AT3G07050.1 | NSN1 | GTP-binding family protein | 201606	1415	65744	39	18	30.4	582	8.67	6723	1	1	1	620.813	1239.61	2	1239.62	-0.0047	513	523	0	57.51	36	7.5e-05	K	LYAAESMLNTK	K
Rep1	30	AT3G07050.1	AT3G07050	AT3G07050.1 | NSN1 | GTP-binding family protein | 201606	1415	65744	39	18	30.4	582	8.67	6998	1	1	1	628.812	1255.61	2	1255.61	-0.0019	513	523	0	47.19	35	0.00065	K	LYAAESMLNTK	K	Oxidation (M)	0.00000020000.0
Rep1	30	AT3G07050.1	AT3G07050	AT3G07050.1 | NSN1 | GTP-binding family protein | 201606	1415	65744	39	18	30.4	582	8.67	8911	1	1	1	684.413	1366.81	2	1366.82	-0.0059	253	266	0	43.46	31	0.00057	K	SITVGIIGLPNVGK	S
Rep1	30	AT3G07050.1	AT3G07050	AT3G07050.1 | NSN1 | GTP-binding family protein | 201606	1415	65744	39	18	30.4	582	8.67	8913	1	1	1	684.416	1366.82	2	1366.82	-0.0004	253	266	0	51.87	31	0.0001	K	SITVGIIGLPNVGK	S
Rep1	30	AT3G07050.1	AT3G07050	AT3G07050.1 | NSN1 | GTP-binding family protein | 201606	1415	65744	39	18	30.4	582	8.67	9277	1	1	1	696.389	1390.76	2	1390.77	-0.0045	276	289	0	65.34	36	1.2e-05	R	AHVVNVGATPGLTR	S
Rep1	30	AT3G07050.1	AT3G07050	AT3G07050.1 | NSN1 | GTP-binding family protein | 201606	1415	65744	39	18	30.4	582	8.67	9278	1	1	1	696.389	1390.76	2	1390.77	-0.0042	276	289	0	55.51	36	0.00011	R	AHVVNVGATPGLTR	S
Rep1	30	AT3G07050.1	AT3G07050	AT3G07050.1 | NSN1 | GTP-binding family protein | 201606	1415	65744	39	18	30.4	582	8.67	9279	1	1	1	464.595	1390.76	3	1390.77	-0.004	276	289	0	59.69	36	4.4e-05	R	AHVVNVGATPGLTR	S
Rep1	30	AT3G07050.1	AT3G07050	AT3G07050.1 | NSN1 | GTP-binding family protein | 201606	1415	65744	39	18	30.4	582	8.67	9280	1	1	1	464.596	1390.77	3	1390.77	-0.0031	276	289	0	79.68	35	4.2e-07	R	AHVVNVGATPGLTR	S
Rep1	30	AT3G07050.1	AT3G07050	AT3G07050.1 | NSN1 | GTP-binding family protein | 201606	1415	65744	39	18	30.4	582	8.67	9340	1	1	1	698.299	1394.58	2	1394.58	-0.0004	561	572	0	74.36	27	2.2e-07	K	DGEDEEFQIDAK	I
Rep1	30	AT3G07050.1	AT3G07050	AT3G07050.1 | NSN1 | GTP-binding family protein | 201606	1415	65744	39	18	30.4	582	8.67	12897	1	1	1	561.986	1682.94	3	1682.95	-0.0083	133	147	0	56.2	34	6e-05	K	VIELSDVILEVLDAR	D
Rep1	30	AT3G07050.1	AT3G07050	AT3G07050.1 | NSN1 | GTP-binding family protein | 201606	1415	65744	39	18	30.4	582	8.67	12898	1	1	1	561.99	1682.95	3	1682.95	0.0043	133	147	0	100.74	33	2.1e-09	K	VIELSDVILEVLDAR	D
Rep1	30	AT3G07050.1	AT3G07050	AT3G07050.1 | NSN1 | GTP-binding family protein | 201606	1415	65744	39	18	30.4	582	8.67	12899	1	1	1	842.483	1682.95	2	1682.95	0.0057	133	147	0	90.71	33	2.1e-08	K	VIELSDVILEVLDAR	D
Rep1	30	AT3G07050.1	AT3G07050	AT3G07050.1 | NSN1 | GTP-binding family protein | 201606	1415	65744	39	18	30.4	582	8.67	14004	1	1	1	903.853	1805.69	2	1805.69	-0.0016	538	553	0	67.45	20	1.8e-07	K	AGADEEDLMDGDYDFK	V	Oxidation (M)	0.0000000020000000.0
Rep1	30	AT3G07050.1	AT3G07050	AT3G07050.1 | NSN1 | GTP-binding family protein | 201606	1415	65744	39	18	30.4	582	8.67	14918	1	1	1	640.271	1917.79	3	1917.79	-0.0015	537	553	1	67.05	26	8.1e-07	K	KAGADEEDLMDGDYDFK	V
Rep1	30	AT3G07050.1	AT3G07050	AT3G07050.1 | NSN1 | GTP-binding family protein | 201606	1415	65744	39	18	30.4	582	8.67	14919	1	1	1	959.904	1917.79	2	1917.79	-0.0011	537	553	1	99.96	26	4.1e-10	K	KAGADEEDLMDGDYDFK	V
Rep1	30	AT3G07050.1	AT3G07050	AT3G07050.1 | NSN1 | GTP-binding family protein | 201606	1415	65744	39	18	30.4	582	8.67	15077	1	1	1	645.936	1934.79	3	1933.79	0.9976	537	553	1	45.29	22	5.6e-05	K	KAGADEEDLMDGDYDFK	V	Oxidation (M)	0.00000000020000000.0
Rep1	30	AT3G07050.1	AT3G07050	AT3G07050.1 | NSN1 | GTP-binding family protein | 201606	1415	65744	39	18	30.4	582	8.67	16940	1	1	1	773.047	2316.12	3	2316.12	-0.0023	94	114	1	92.74	35	2.1e-08	K	LGLVDDEDTKTEGETIEDLPK	V
Rep1	31	AT1G75780.1	AT1G75780	AT1G75780.1 | TUB1 | tubulin beta-1 chain | 201606	1388	50185	49	14	32.4	447	4.68	3792	1	0	0	530.268	1058.52	2	1058.52	0.0002	311	319	0	48.19	34	0.00047	R	YLTASAMFR	G
Rep1	31	AT1G75780.1	AT1G75780	AT1G75780.1 | TUB1 | tubulin beta-1 chain | 201606	1388	50185	49	14	32.4	447	4.68	3793	1	0	0	530.269	1058.52	2	1058.52	0.002	311	319	0	52.59	35	0.00019	R	YLTASAMFR	G
Rep1	31	AT1G75780.1	AT1G75780	AT1G75780.1 | TUB1 | tubulin beta-1 chain | 201606	1388	50185	49	14	32.4	447	4.68	4071	1	0	0	538.266	1074.52	2	1074.52	0.0007	311	319	0	36.45	35	0.0075	R	YLTASAMFR	G	Oxidation (M)	0.000000200.0
Rep1	31	AT1G75780.1	AT1G75780	AT1G75780.1 | TUB1 | tubulin beta-1 chain | 201606	1388	50185	49	14	32.4	447	4.68	4072	1	0	0	538.266	1074.52	2	1074.52	0.0012	311	319	0	58.02	35	5.2e-05	R	YLTASAMFR	G	Oxidation (M)	0.000000200.0
Rep1	31	AT1G75780.1	AT1G75780	AT1G75780.1 | TUB1 | tubulin beta-1 chain | 201606	1388	50185	49	14	32.4	447	4.68	4073	1	0	0	538.267	1074.52	2	1074.52	0.0026	311	319	0	51.51	35	0.00025	R	YLTASAMFR	G	Oxidation (M)	0.000000200.0
Rep1	31	AT1G75780.1	AT1G75780	AT1G75780.1 | TUB1 | tubulin beta-1 chain | 201606	1388	50185	49	14	32.4	447	4.68	4099	1	0	0	539.27	1076.53	2	1076.53	0.0005	156	163	1	41.88	37	0.0033	K	IREEYPDR	M
Rep1	31	AT1G75780.1	AT1G75780	AT1G75780.1 | TUB1 | tubulin beta-1 chain | 201606	1388	50185	49	14	32.4	447	4.68	5044	1	0	0	570.349	1138.68	2	1138.69	-0.0035	254	263	0	55.45	30	3.3e-05	K	LAVNLIPFPR	L
Rep1	31	AT1G75780.1	AT1G75780	AT1G75780.1 | TUB1 | tubulin beta-1 chain | 201606	1388	50185	49	14	32.4	447	4.68	5045	1	0	0	570.349	1138.68	2	1138.69	-0.0034	254	263	0	48.08	30	0.00018	K	LAVNLIPFPR	L
Rep1	31	AT1G75780.1	AT1G75780	AT1G75780.1 | TUB1 | tubulin beta-1 chain | 201606	1388	50185	49	14	32.4	447	4.68	5046	1	0	0	570.349	1138.68	2	1138.69	-0.0032	254	263	0	51.95	30	7.9e-05	K	LAVNLIPFPR	L
Rep1	31	AT1G75780.1	AT1G75780	AT1G75780.1 | TUB1 | tubulin beta-1 chain | 201606	1388	50185	49	14	32.4	447	4.68	5047	1	0	0	570.349	1138.68	2	1138.69	-0.0031	254	263	0	61.99	30	7.8e-06	K	LAVNLIPFPR	L
Rep1	31	AT1G75780.1	AT1G75780	AT1G75780.1 | TUB1 | tubulin beta-1 chain | 201606	1388	50185	49	14	32.4	447	4.68	5058	1	0	0	570.353	1138.69	2	1138.69	0.0044	254	263	0	45.82	30	0.00029	K	LAVNLIPFPR	L
Rep1	31	AT1G75780.1	AT1G75780	AT1G75780.1 | TUB1 | tubulin beta-1 chain | 201606	1388	50185	49	14	32.4	447	4.68	5176	1	0	0	573.798	1145.58	2	1145.58	-0.0005	243	252	0	61.93	37	3.4e-05	R	FPGQLNSDLR	K
Rep1	31	AT1G75780.1	AT1G75780	AT1G75780.1 | TUB1 | tubulin beta-1 chain | 201606	1388	50185	49	14	32.4	447	4.68	5177	1	0	0	573.799	1145.58	2	1145.58	0.0006	243	252	0	70.75	37	4.6e-06	R	FPGQLNSDLR	K
Rep1	31	AT1G75780.1	AT1G75780	AT1G75780.1 | TUB1 | tubulin beta-1 chain | 201606	1388	50185	49	14	32.4	447	4.68	6280	1	0	0	608.294	1214.57	2	1214.58	-0.001	382	391	0	75.58	33	6.7e-07	R	VSEQFTAMFR	R
Rep1	31	AT1G75780.1	AT1G75780	AT1G75780.1 | TUB1 | tubulin beta-1 chain | 201606	1388	50185	49	14	32.4	447	4.68	6281	1	0	0	608.295	1214.58	2	1214.58	0.0007	382	391	0	71.39	34	2e-06	R	VSEQFTAMFR	R
Rep1	31	AT1G75780.1	AT1G75780	AT1G75780.1 | TUB1 | tubulin beta-1 chain | 201606	1388	50185	49	14	32.4	447	4.68	6555	1	0	0	616.29	1230.57	2	1230.57	-0.0043	382	391	0	48.96	32	0.00025	R	VSEQFTAMFR	R	Oxidation (M)	0.0000000200.0
Rep1	31	AT1G75780.1	AT1G75780	AT1G75780.1 | TUB1 | tubulin beta-1 chain | 201606	1388	50185	49	14	32.4	447	4.68	6556	1	0	0	616.291	1230.57	2	1230.57	-0.0037	382	391	0	45.66	33	0.00059	R	VSEQFTAMFR	R	Oxidation (M)	0.0000000200.0
Rep1	31	AT1G75780.1	AT1G75780	AT1G75780.1 | TUB1 | tubulin beta-1 chain | 201606	1388	50185	49	14	32.4	447	4.68	6557	1	0	0	616.292	1230.57	2	1230.57	-0.0011	382	391	0	45.48	33	0.00058	R	VSEQFTAMFR	R	Oxidation (M)	0.0000000200.0
Rep1	31	AT1G75780.1	AT1G75780	AT1G75780.1 | TUB1 | tubulin beta-1 chain | 201606	1388	50185	49	14	32.4	447	4.68	6558	1	0	0	616.292	1230.57	2	1230.57	-0.001	382	391	0	47.56	33	0.00037	R	VSEQFTAMFR	R	Oxidation (M)	0.0000000200.0
Rep1	31	AT1G75780.1	AT1G75780	AT1G75780.1 | TUB1 | tubulin beta-1 chain | 201606	1388	50185	49	14	32.4	447	4.68	6559	1	0	0	616.292	1230.57	2	1230.57	-0.0008	382	391	0	49.95	33	0.00022	R	VSEQFTAMFR	R	Oxidation (M)	0.0000000200.0
Rep1	31	AT1G75780.1	AT1G75780	AT1G75780.1 | TUB1 | tubulin beta-1 chain | 201606	1388	50185	49	14	32.4	447	4.68	6560	1	0	0	616.292	1230.57	2	1230.57	-0.0008	382	391	0	37.95	33	0.0035	R	VSEQFTAMFR	R	Oxidation (M)	0.0000000200.0
Rep1	31	AT1G75780.1	AT1G75780	AT1G75780.1 | TUB1 | tubulin beta-1 chain | 201606	1388	50185	49	14	32.4	447	4.68	6561	1	0	0	616.292	1230.57	2	1230.57	-0.0006	382	391	0	44.48	33	0.00076	R	VSEQFTAMFR	R	Oxidation (M)	0.0000000200.0
Rep1	31	AT1G75780.1	AT1G75780	AT1G75780.1 | TUB1 | tubulin beta-1 chain | 201606	1388	50185	49	14	32.4	447	4.68	6562	1	0	0	616.292	1230.57	2	1230.57	0	382	391	0	53.03	33	0.00011	R	VSEQFTAMFR	R	Oxidation (M)	0.0000000200.0
Rep1	31	AT1G75780.1	AT1G75780	AT1G75780.1 | TUB1 | tubulin beta-1 chain | 201606	1388	50185	49	14	32.4	447	4.68	7332	1	0	0	425.565	1273.67	3	1273.68	-0.0061	243	253	1	49.41	37	0.0007	R	FPGQLNSDLRK	L
Rep1	31	AT1G75780.1	AT1G75780	AT1G75780.1 | TUB1 | tubulin beta-1 chain | 201606	1388	50185	49	14	32.4	447	4.68	7334	1	0	0	425.565	1273.67	3	1273.68	-0.0037	243	253	1	57.99	37	9.4e-05	R	FPGQLNSDLRK	L
Rep1	31	AT1G75780.1	AT1G75780	AT1G75780.1 | TUB1 | tubulin beta-1 chain | 201606	1388	50185	49	14	32.4	447	4.68	7335	1	0	0	637.845	1273.68	2	1273.68	-0.0028	243	253	1	53.16	38	0.00031	R	FPGQLNSDLRK	L
Rep1	31	AT1G75780.1	AT1G75780	AT1G75780.1 | TUB1 | tubulin beta-1 chain | 201606	1388	50185	49	14	32.4	447	4.68	7336	1	0	0	637.846	1273.68	2	1273.68	-0.0011	243	253	1	52.65	38	0.00034	R	FPGQLNSDLRK	L
Rep1	31	AT1G75780.1	AT1G75780	AT1G75780.1 | TUB1 | tubulin beta-1 chain | 201606	1388	50185	49	14	32.4	447	4.68	7337	1	0	0	425.567	1273.68	3	1273.68	0	243	253	1	52.42	37	0.00035	R	FPGQLNSDLRK	L
Rep1	31	AT1G75780.1	AT1G75780	AT1G75780.1 | TUB1 | tubulin beta-1 chain | 201606	1388	50185	49	14	32.4	447	4.68	8526	1	1	1	671.824	1341.63	2	1341.63	0.0027	48	59	0	81.22	34	2.3e-07	R	INVYYNEASGGR	Y
Rep1	31	AT1G75780.1	AT1G75780	AT1G75780.1 | TUB1 | tubulin beta-1 chain | 201606	1388	50185	49	14	32.4	447	4.68	9176	1	0	0	692.851	1383.69	2	1383.69	-0.0046	164	175	0	55.11	36	0.00014	R	MMLTFSVFPSPK	V
Rep1	31	AT1G75780.1	AT1G75780	AT1G75780.1 | TUB1 | tubulin beta-1 chain | 201606	1388	50185	49	14	32.4	447	4.68	9218	1	0	0	463.231	1386.67	3	1386.67	0.0004	381	391	1	42.28	35	0.002	R	RVSEQFTAMFR	R	Oxidation (M)	0.00000000200.0
Rep1	31	AT1G75780.1	AT1G75780	AT1G75780.1 | TUB1 | tubulin beta-1 chain | 201606	1388	50185	49	14	32.4	447	4.68	9219	1	0	0	463.231	1386.67	3	1386.67	0.0006	381	391	1	47.26	35	0.00063	R	RVSEQFTAMFR	R	Oxidation (M)	0.00000000200.0
Rep1	31	AT1G75780.1	AT1G75780	AT1G75780.1 | TUB1 | tubulin beta-1 chain | 201606	1388	50185	49	14	32.4	447	4.68	9618	1	0	0	708.846	1415.68	2	1415.68	-0.0052	164	175	0	58.55	35	4.6e-05	R	MMLTFSVFPSPK	V	2 Oxidation (M)	0.220000000000.0
Rep1	31	AT1G75780.1	AT1G75780	AT1G75780.1 | TUB1 | tubulin beta-1 chain | 201606	1388	50185	49	14	32.4	447	4.68	9619	1	0	0	708.847	1415.68	2	1415.68	-0.0043	164	175	0	63.8	35	1.3e-05	R	MMLTFSVFPSPK	V	2 Oxidation (M)	0.220000000000.0
Rep1	31	AT1G75780.1	AT1G75780	AT1G75780.1 | TUB1 | tubulin beta-1 chain | 201606	1388	50185	49	14	32.4	447	4.68	9807	1	1	1	714.87	1427.72	2	1427.73	-0.0007	326	337	0	59.54	36	5e-05	K	EVDEQILNVQNK	N
Rep1	31	AT1G75780.1	AT1G75780	AT1G75780.1 | TUB1 | tubulin beta-1 chain | 201606	1388	50185	49	14	32.4	447	4.68	12177	1	0	0	541.623	1621.85	3	1621.84	0.003	264	277	0	76.58	37	1.2e-06	R	LHFFMVGFAPLTSR	G
Rep1	31	AT1G75780.1	AT1G75780	AT1G75780.1 | TUB1 | tubulin beta-1 chain | 201606	1388	50185	49	14	32.4	447	4.68	12374	1	0	0	546.952	1637.83	3	1637.84	-0.0057	264	277	0	54.19	36	0.00019	R	LHFFMVGFAPLTSR	G	Oxidation (M)	0.00002000000000.0
Rep1	31	AT1G75780.1	AT1G75780	AT1G75780.1 | TUB1 | tubulin beta-1 chain | 201606	1388	50185	49	14	32.4	447	4.68	12464	1	0	1	824.405	1646.8	2	1646.8	-0.0049	64	78	0	61.23	35	2.9e-05	R	AVLMDLEPGTMDSIR	S
Rep1	31	AT1G75780.1	AT1G75780	AT1G75780.1 | TUB1 | tubulin beta-1 chain | 201606	1388	50185	49	14	32.4	447	4.68	12646	1	0	1	832.401	1662.79	2	1662.8	-0.0075	64	78	0	49.95	36	0.00042	R	AVLMDLEPGTMDSIR	S	Oxidation (M)	0.000200000000000.0
Rep1	31	AT1G75780.1	AT1G75780	AT1G75780.1 | TUB1 | tubulin beta-1 chain | 201606	1388	50185	49	14	32.4	447	4.68	12647	1	0	1	832.401	1662.79	2	1662.8	-0.0075	64	78	0	37.49	36	0.0073	R	AVLMDLEPGTMDSIR	S	Oxidation (M)	0.000000000020000.0
Rep1	31	AT1G75780.1	AT1G75780	AT1G75780.1 | TUB1 | tubulin beta-1 chain | 201606	1388	50185	49	14	32.4	447	4.68	12650	1	0	1	832.402	1662.79	2	1662.8	-0.0058	64	78	0	36.7	36	0.009	R	AVLMDLEPGTMDSIR	S	Oxidation (M)	0.000000000020000.0
Rep1	31	AT1G75780.1	AT1G75780	AT1G75780.1 | TUB1 | tubulin beta-1 chain | 201606	1388	50185	49	14	32.4	447	4.68	12651	1	0	1	832.403	1662.79	2	1662.8	-0.0048	64	78	0	53.85	36	0.00018	R	AVLMDLEPGTMDSIR	S	Oxidation (M)	0.000200000000000.0
Rep1	31	AT1G75780.1	AT1G75780	AT1G75780.1 | TUB1 | tubulin beta-1 chain | 201606	1388	50185	49	14	32.4	447	4.68	12837	1	0	1	560.604	1678.79	3	1678.79	-0.0011	64	78	0	37.08	35	0.0067	R	AVLMDLEPGTMDSIR	S	2 Oxidation (M)	0.000200000020000.0
Rep1	31	AT1G75780.1	AT1G75780	AT1G75780.1 | TUB1 | tubulin beta-1 chain | 201606	1388	50185	49	14	32.4	447	4.68	12839	1	0	1	840.402	1678.79	2	1678.79	-0.0003	64	78	0	40.33	35	0.0033	R	AVLMDLEPGTMDSIR	S	2 Oxidation (M)	0.000200000020000.0
Rep1	31	AT1G75780.1	AT1G75780	AT1G75780.1 | TUB1 | tubulin beta-1 chain | 201606	1388	50185	49	14	32.4	447	4.68	12840	1	0	1	840.403	1678.79	2	1678.79	0.0003	64	78	0	48.63	35	0.00047	R	AVLMDLEPGTMDSIR	S	2 Oxidation (M)	0.000200000020000.0
Rep1	31	AT1G75780.1	AT1G75780	AT1G75780.1 | TUB1 | tubulin beta-1 chain | 201606	1388	50185	49	14	32.4	447	4.68	12841	1	0	1	560.604	1678.79	3	1678.79	0.0003	64	78	0	37.99	35	0.0055	R	AVLMDLEPGTMDSIR	S	2 Oxidation (M)	0.000200000020000.0
Rep1	31	AT1G75780.1	AT1G75780	AT1G75780.1 | TUB1 | tubulin beta-1 chain | 201606	1388	50185	49	14	32.4	447	4.68	13019	1	0	0	848.915	1695.82	2	1695.83	-0.0093	338	351	0	82.39	36	2.5e-07	K	NSSYFVEWIPNNVK	S
Rep1	31	AT1G75780.1	AT1G75780	AT1G75780.1 | TUB1 | tubulin beta-1 chain | 201606	1388	50185	49	14	32.4	447	4.68	13020	1	0	0	848.917	1695.82	2	1695.83	-0.0063	338	351	0	54.95	36	0.00014	K	NSSYFVEWIPNNVK	S
Rep1	31	AT1G75780.1	AT1G75780	AT1G75780.1 | TUB1 | tubulin beta-1 chain | 201606	1388	50185	49	14	32.4	447	4.68	15089	1	1	1	969.438	1936.86	2	1936.87	-0.0046	364	380	0	73.14	32	8.4e-07	K	MASTFVGNSTSIQEMFR	R	2 Oxidation (M)	0.20000000000000200.0
Rep1	32	AT3G48870.1;AT3G48870.2;AT3G48870.3;AT3G48870.4	AT3G48870	AT3G48870.1 | ATCLPC, ATHSP93-III, ClpC2, HSP93-III | Clp ATPase | 201606	1387	105674	39	26	35.1	952	6.06	1576	1	1	0	459.761	917.508	2	917.507	0.0006	811	818	0	49.71	38	0.00081	K	SLVTEELK	Q
Rep1	32	AT3G48870.1;AT3G48870.2;AT3G48870.3;AT3G48870.4	AT3G48870	AT3G48870.1 | ATCLPC, ATHSP93-III, ClpC2, HSP93-III | Clp ATPase | 201606	1387	105674	39	26	35.1	952	6.06	1978	1	1	1	474.757	947.5	2	947.5	0.0006	845	852	0	44.59	37	0.0021	K	EIADIMLK	E	Oxidation (M)	0.00000200.0
Rep1	32	AT3G48870.1;AT3G48870.2;AT3G48870.3;AT3G48870.4	AT3G48870	AT3G48870.1 | ATCLPC, ATHSP93-III, ClpC2, HSP93-III | Clp ATPase | 201606	1387	105674	39	26	35.1	952	6.06	2322	1	1	1	486.774	971.533	2	971.54	-0.0068	566	574	0	36.74	36	0.01	K	AEIANVLSR	G
Rep1	32	AT3G48870.1;AT3G48870.2;AT3G48870.3;AT3G48870.4	AT3G48870	AT3G48870.1 | ATCLPC, ATHSP93-III, ClpC2, HSP93-III | Clp ATPase | 201606	1387	105674	39	26	35.1	952	6.06	3247	1	1	0	515.288	1028.56	2	1028.56	-0.0005	330	339	0	65.11	36	1.3e-05	K	TAIAEGLAQR	I
Rep1	32	AT3G48870.1;AT3G48870.2;AT3G48870.3;AT3G48870.4	AT3G48870	AT3G48870.1 | ATCLPC, ATHSP93-III, ClpC2, HSP93-III | Clp ATPase | 201606	1387	105674	39	26	35.1	952	6.06	3248	1	1	0	515.288	1028.56	2	1028.56	-0.0004	330	339	0	65.47	36	1.2e-05	K	TAIAEGLAQR	I
Rep1	32	AT3G48870.1;AT3G48870.2;AT3G48870.3;AT3G48870.4	AT3G48870	AT3G48870.1 | ATCLPC, ATHSP93-III, ClpC2, HSP93-III | Clp ATPase | 201606	1387	105674	39	26	35.1	952	6.06	3375	1	1	0	518.256	1034.5	2	1034.5	0.0018	896	904	0	40.35	36	0.0043	R	LLEDSMAEK	M
Rep1	32	AT3G48870.1;AT3G48870.2;AT3G48870.3;AT3G48870.4	AT3G48870	AT3G48870.1 | ATCLPC, ATHSP93-III, ClpC2, HSP93-III | Clp ATPase | 201606	1387	105674	39	26	35.1	952	6.06	3431	1	1	0	519.767	1037.52	2	1037.52	-0.0028	829	836	0	56.4	35	8.6e-05	R	LDEMIVFR	Q	Oxidation (M)	0.00020000.0
Rep1	32	AT3G48870.1;AT3G48870.2;AT3G48870.3;AT3G48870.4	AT3G48870	AT3G48870.1 | ATCLPC, ATHSP93-III, ClpC2, HSP93-III | Clp ATPase | 201606	1387	105674	39	26	35.1	952	6.06	3667	1	1	1	525.77	1049.53	2	1049.53	0.0008	521	529	0	50.61	36	0.00042	R	HAQLPEEAR	E
Rep1	32	AT3G48870.1;AT3G48870.2;AT3G48870.3;AT3G48870.4	AT3G48870	AT3G48870.1 | ATCLPC, ATHSP93-III, ClpC2, HSP93-III | Clp ATPase | 201606	1387	105674	39	26	35.1	952	6.06	4236	1	1	0	543.254	1084.49	2	1084.49	-0.001	368	375	1	37.13	33	0.0042	K	YRGEFEER	L
Rep1	32	AT3G48870.1;AT3G48870.2;AT3G48870.3;AT3G48870.4	AT3G48870	AT3G48870.1 | ATCLPC, ATHSP93-III, ClpC2, HSP93-III | Clp ATPase | 201606	1387	105674	39	26	35.1	952	6.06	4699	1	1	0	558.798	1115.58	2	1115.58	-0.0014	862	870	0	55.33	36	0.00013	K	EIELQVTER	F
Rep1	32	AT3G48870.1;AT3G48870.2;AT3G48870.3;AT3G48870.4	AT3G48870	AT3G48870.1 | ATCLPC, ATHSP93-III, ClpC2, HSP93-III | Clp ATPase | 201606	1387	105674	39	26	35.1	952	6.06	4700	1	1	0	558.798	1115.58	2	1115.58	-0.0001	862	870	0	38.92	36	0.0057	K	EIELQVTER	F
Rep1	32	AT3G48870.1;AT3G48870.2;AT3G48870.3;AT3G48870.4	AT3G48870	AT3G48870.1 | ATCLPC, ATHSP93-III, ClpC2, HSP93-III | Clp ATPase | 201606	1387	105674	39	26	35.1	952	6.06	5379	1	1	0	580.302	1158.59	2	1158.59	0.0012	506	516	0	52.72	36	0.00025	K	AIDLIDEAGSR	V
Rep1	32	AT3G48870.1;AT3G48870.2;AT3G48870.3;AT3G48870.4	AT3G48870	AT3G48870.1 | ATCLPC, ATHSP93-III, ClpC2, HSP93-III | Clp ATPase | 201606	1387	105674	39	26	35.1	952	6.06	5380	1	1	0	580.302	1158.59	2	1158.59	0.0021	506	516	0	41.97	36	0.0028	K	AIDLIDEAGSR	V
Rep1	32	AT3G48870.1;AT3G48870.2;AT3G48870.3;AT3G48870.4	AT3G48870	AT3G48870.1 | ATCLPC, ATHSP93-III, ClpC2, HSP93-III | Clp ATPase | 201606	1387	105674	39	26	35.1	952	6.06	5619	1	1	1	588.308	1174.6	2	1174.6	-0.0005	125	134	0	47.1	37	0.0011	K	VIMLSQEEAR	R
Rep1	32	AT3G48870.1;AT3G48870.2;AT3G48870.3;AT3G48870.4	AT3G48870	AT3G48870.1 | ATCLPC, ATHSP93-III, ClpC2, HSP93-III | Clp ATPase | 201606	1387	105674	39	26	35.1	952	6.06	5807	1	1	0	595.246	1188.48	2	1188.48	-0.001	693	701	0	41.35	23	0.00017	R	LDMSEFMER	H	2 Oxidation (M)	0.002000200.0
Rep1	32	AT3G48870.1;AT3G48870.2;AT3G48870.3;AT3G48870.4	AT3G48870	AT3G48870.1 | ATCLPC, ATHSP93-III, ClpC2, HSP93-III | Clp ATPase | 201606	1387	105674	39	26	35.1	952	6.06	5808	1	1	0	595.247	1188.48	2	1188.48	0.0002	693	701	0	41.92	24	0.00018	R	LDMSEFMER	H	2 Oxidation (M)	0.002000200.0
Rep1	32	AT3G48870.1;AT3G48870.2;AT3G48870.3;AT3G48870.4	AT3G48870	AT3G48870.1 | ATCLPC, ATHSP93-III, ClpC2, HSP93-III | Clp ATPase | 201606	1387	105674	39	26	35.1	952	6.06	6167	1	1	0	604.325	1206.63	2	1206.64	-0.0009	438	447	1	41.54	37	0.0036	K	HIEKDPALER	R
Rep1	32	AT3G48870.1;AT3G48870.2;AT3G48870.3;AT3G48870.4	AT3G48870	AT3G48870.1 | ATCLPC, ATHSP93-III, ClpC2, HSP93-III | Clp ATPase | 201606	1387	105674	39	26	35.1	952	6.06	6168	1	1	0	403.219	1206.63	3	1206.64	-0.0007	438	447	1	43.7	37	0.0023	K	HIEKDPALER	R
Rep1	32	AT3G48870.1;AT3G48870.2;AT3G48870.3;AT3G48870.4	AT3G48870	AT3G48870.1 | ATCLPC, ATHSP93-III, ClpC2, HSP93-III | Clp ATPase | 201606	1387	105674	39	26	35.1	952	6.06	7171	1	1	1	632.773	1263.53	2	1263.53	0.0001	548	558	0	51.31	30	7.9e-05	R	SQDFEMAGSHR	D
Rep1	32	AT3G48870.1;AT3G48870.2;AT3G48870.3;AT3G48870.4	AT3G48870	AT3G48870.1 | ATCLPC, ATHSP93-III, ClpC2, HSP93-III | Clp ATPase | 201606	1387	105674	39	26	35.1	952	6.06	8044	1	1	0	657.873	1313.73	2	1313.73	0.0003	199	209	1	36.5	36	0.0092	K	RVLELSLEEAR	Q
Rep1	32	AT3G48870.1;AT3G48870.2;AT3G48870.3;AT3G48870.4	AT3G48870	AT3G48870.1 | ATCLPC, ATHSP93-III, ClpC2, HSP93-III | Clp ATPase | 201606	1387	105674	39	26	35.1	952	6.06	8061	1	1	0	658.339	1314.66	2	1314.67	-0.0041	340	352	0	75.2	36	1.2e-06	R	IASGDVPETIEGK	T
Rep1	32	AT3G48870.1;AT3G48870.2;AT3G48870.3;AT3G48870.4	AT3G48870	AT3G48870.1 | ATCLPC, ATHSP93-III, ClpC2, HSP93-III | Clp ATPase | 201606	1387	105674	39	26	35.1	952	6.06	9380	1	1	0	699.371	1396.73	2	1396.73	-0.0043	236	248	0	42.69	36	0.0024	R	VLENLGADPSNIR	T
Rep1	32	AT3G48870.1;AT3G48870.2;AT3G48870.3;AT3G48870.4	AT3G48870	AT3G48870.1 | ATCLPC, ATHSP93-III, ClpC2, HSP93-III | Clp ATPase | 201606	1387	105674	39	26	35.1	952	6.06	9381	1	1	0	699.373	1396.73	2	1396.73	0.0006	236	248	0	50.11	36	0.00043	R	VLENLGADPSNIR	T
Rep1	32	AT3G48870.1;AT3G48870.2;AT3G48870.3;AT3G48870.4	AT3G48870	AT3G48870.1 | ATCLPC, ATHSP93-III, ClpC2, HSP93-III | Clp ATPase | 201606	1387	105674	39	26	35.1	952	6.06	9553	1	1	1	706.325	1410.64	2	1410.64	-0.0054	875	887	0	54.08	33	9.5e-05	R	VVDEGFDPSYGAR	P
Rep1	32	AT3G48870.1;AT3G48870.2;AT3G48870.3;AT3G48870.4	AT3G48870	AT3G48870.1 | ATCLPC, ATHSP93-III, ClpC2, HSP93-III | Clp ATPase | 201606	1387	105674	39	26	35.1	952	6.06	9554	1	1	1	706.329	1410.64	2	1410.64	0.0024	875	887	0	65.73	34	8e-06	R	VVDEGFDPSYGAR	P
Rep1	32	AT3G48870.1;AT3G48870.2;AT3G48870.3;AT3G48870.4	AT3G48870	AT3G48870.1 | ATCLPC, ATHSP93-III, ClpC2, HSP93-III | Clp ATPase | 201606	1387	105674	39	26	35.1	952	6.06	10723	1	1	0	748.868	1495.72	2	1495.72	-0.0007	275	287	0	70.44	36	4.4e-06	K	MPTLEEYGTNLTK	L
Rep1	32	AT3G48870.1;AT3G48870.2;AT3G48870.3;AT3G48870.4	AT3G48870	AT3G48870.1 | ATCLPC, ATHSP93-III, ClpC2, HSP93-III | Clp ATPase | 201606	1387	105674	39	26	35.1	952	6.06	10933	1	1	0	756.865	1511.72	2	1511.72	-0.0014	275	287	0	100.18	35	3.6e-09	K	MPTLEEYGTNLTK	L	Oxidation (M)	0.2000000000000.0
Rep1	32	AT3G48870.1;AT3G48870.2;AT3G48870.3;AT3G48870.4	AT3G48870	AT3G48870.1 | ATCLPC, ATHSP93-III, ClpC2, HSP93-III | Clp ATPase | 201606	1387	105674	39	26	35.1	952	6.06	10934	1	1	0	756.866	1511.72	2	1511.72	-0.0002	275	287	0	93.63	35	1.6e-08	K	MPTLEEYGTNLTK	L	Oxidation (M)	0.2000000000000.0
Rep1	32	AT3G48870.1;AT3G48870.2;AT3G48870.3;AT3G48870.4	AT3G48870	AT3G48870.1 | ATCLPC, ATHSP93-III, ClpC2, HSP93-III | Clp ATPase | 201606	1387	105674	39	26	35.1	952	6.06	14765	1	1	1	631.357	1891.05	3	1891.04	0.0071	454	470	0	63.71	33	9.5e-06	K	VPEPTVEEAIQILQGLR	E
Rep1	32	AT3G48870.1;AT3G48870.2;AT3G48870.3;AT3G48870.4	AT3G48870	AT3G48870.1 | ATCLPC, ATHSP93-III, ClpC2, HSP93-III | Clp ATPase | 201606	1387	105674	39	26	35.1	952	6.06	15227	1	1	0	653.686	1958.04	3	1958.04	-0.0011	654	672	1	37.59	35	0.0067	K	NPNRPIASFIFSGPTGVGK	S
Rep1	32	AT3G48870.1;AT3G48870.2;AT3G48870.3;AT3G48870.4	AT3G48870	AT3G48870.1 | ATCLPC, ATHSP93-III, ClpC2, HSP93-III | Clp ATPase | 201606	1387	105674	39	26	35.1	952	6.06	15330	1	1	1	990.947	1979.88	2	1979.89	-0.0064	254	274	0	125.73	32	5e-12	R	MVGENNEVTASVGGGSSGNSK	M
Rep1	32	AT3G48870.1;AT3G48870.2;AT3G48870.3;AT3G48870.4	AT3G48870	AT3G48870.1 | ATCLPC, ATHSP93-III, ClpC2, HSP93-III | Clp ATPase | 201606	1387	105674	39	26	35.1	952	6.06	15400	1	1	1	998.944	1995.87	2	1995.88	-0.0072	254	274	0	138.27	31	1.9e-13	R	MVGENNEVTASVGGGSSGNSK	M	Oxidation (M)	0.200000000000000000000.0
Rep1	32	AT3G48870.1;AT3G48870.2;AT3G48870.3;AT3G48870.4	AT3G48870	AT3G48870.1 | ATCLPC, ATHSP93-III, ClpC2, HSP93-III | Clp ATPase | 201606	1387	105674	39	26	35.1	952	6.06	15401	1	1	1	998.947	1995.88	2	1995.88	-0.0011	254	274	0	116.27	31	3.3e-11	R	MVGENNEVTASVGGGSSGNSK	M	Oxidation (M)	0.200000000000000000000.0
Rep1	32	AT3G48870.1;AT3G48870.2;AT3G48870.3;AT3G48870.4	AT3G48870	AT3G48870.1 | ATCLPC, ATHSP93-III, ClpC2, HSP93-III | Clp ATPase | 201606	1387	105674	39	26	35.1	952	6.06	15402	1	1	1	998.948	1995.88	2	1995.88	0.0004	254	274	0	106.12	31	3.6e-10	R	MVGENNEVTASVGGGSSGNSK	M	Oxidation (M)	0.200000000000000000000.0
Rep1	32	AT3G48870.1;AT3G48870.2;AT3G48870.3;AT3G48870.4	AT3G48870	AT3G48870.1 | ATCLPC, ATHSP93-III, ClpC2, HSP93-III | Clp ATPase | 201606	1387	105674	39	26	35.1	952	6.06	15601	1	1	0	509.036	2032.11	4	2032.12	-0.0074	210	227	0	38.07	34	0.004	R	QLGHNYIGSEHLLLGLLR	E
Rep1	32	AT3G48870.1;AT3G48870.2;AT3G48870.3;AT3G48870.4	AT3G48870	AT3G48870.1 | ATCLPC, ATHSP93-III, ClpC2, HSP93-III | Clp ATPase | 201606	1387	105674	39	26	35.1	952	6.06	16567	1	1	1	751.035	2250.08	3	2250.09	-0.0085	481	500	0	93.72	35	1.7e-08	R	YTDEALVAAAQLSHQYISDR	F
Rep1	32	AT3G48870.1;AT3G48870.2;AT3G48870.3;AT3G48870.4	AT3G48870	AT3G48870.1 | ATCLPC, ATHSP93-III, ClpC2, HSP93-III | Clp ATPase | 201606	1387	105674	39	26	35.1	952	6.06	16658	1	1	0	755.386	2263.14	3	2263.15	-0.0116	707	728	0	54.22	36	0.00018	K	LIGSPPGYVGYTEGGQLTEAVR	R
Rep1	32	AT3G48870.1;AT3G48870.2;AT3G48870.3;AT3G48870.4	AT3G48870	AT3G48870.1 | ATCLPC, ATHSP93-III, ClpC2, HSP93-III | Clp ATPase | 201606	1387	105674	39	26	35.1	952	6.06	16659	1	1	0	1132.58	2263.14	2	2263.15	-0.0068	707	728	0	90.02	36	4.5e-08	K	LIGSPPGYVGYTEGGQLTEAVR	R
Rep1	32	AT3G48870.1;AT3G48870.2;AT3G48870.3;AT3G48870.4	AT3G48870	AT3G48870.1 | ATCLPC, ATHSP93-III, ClpC2, HSP93-III | Clp ATPase | 201606	1387	105674	39	26	35.1	952	6.06	17560	1	1	0	836.8	2507.38	3	2507.37	0.0027	136	160	0	45.93	33	0.00051	R	LGHNFVGTEQILLGLIGEGTGIAAK	V
Rep1	33	AT4G37910.1;AT4G37910.2	AT4G37910	AT4G37910.1 | mtHsc70-1 | mitochondrial heat shock protein 70-1 | 201606	1363	73030	36	19	32.7	682	5.51	373	1	1	1	415.23	828.446	2	828.445	0.0002	299	305	0	36.97	34	0.0058	K	DNLALQR	L
Rep1	33	AT4G37910.1;AT4G37910.2	AT4G37910	AT4G37910.1 | mtHsc70-1 | mitochondrial heat shock protein 70-1 | 201606	1363	73030	36	19	32.7	682	5.51	1163	1	1	1	443.28	884.545	2	884.544	0.0004	574	580	1	44.61	34	0.00096	K	KQLIDLR	N
Rep1	33	AT4G37910.1;AT4G37910.2	AT4G37910	AT4G37910.1 | mtHsc70-1 | mitochondrial heat shock protein 70-1 | 201606	1363	73030	36	19	32.7	682	5.51	2263	1	1	1	484.288	966.561	2	966.561	0	339	346	0	42.23	33	0.0013	K	HLNITLTR	S
Rep1	33	AT4G37910.1;AT4G37910.2	AT4G37910	AT4G37910.1 | mtHsc70-1 | mitochondrial heat shock protein 70-1 | 201606	1363	73030	36	19	32.7	682	5.51	2264	1	1	1	484.288	966.562	2	966.561	0.0011	339	346	0	39.28	32	0.0023	K	HLNITLTR	S
Rep1	33	AT4G37910.1;AT4G37910.2	AT4G37910	AT4G37910.1 | mtHsc70-1 | mitochondrial heat shock protein 70-1 | 201606	1363	73030	36	19	32.7	682	5.51	2461	1	0	0	491.248	980.482	2	980.481	0.0004	175	183	0	74.25	36	1.7e-06	K	ETAEAYLGK	S
Rep1	33	AT4G37910.1;AT4G37910.2	AT4G37910	AT4G37910.1 | mtHsc70-1 | mitochondrial heat shock protein 70-1 | 201606	1363	73030	36	19	32.7	682	5.51	2528	1	0	0	492.79	983.565	2	983.565	-0.0001	96	105	0	53.1	33	0.0001	K	GELLVGTPAK	R
Rep1	33	AT4G37910.1;AT4G37910.2	AT4G37910	AT4G37910.1 | mtHsc70-1 | mitochondrial heat shock protein 70-1 | 201606	1363	73030	36	19	32.7	682	5.51	2529	1	0	0	492.79	983.565	2	983.565	-0.0001	96	105	0	60.68	32	1.6e-05	K	GELLVGTPAK	R
Rep1	33	AT4G37910.1;AT4G37910.2	AT4G37910	AT4G37910.1 | mtHsc70-1 | mitochondrial heat shock protein 70-1 | 201606	1363	73030	36	19	32.7	682	5.51	2531	1	0	0	492.791	983.568	2	983.565	0.0025	96	105	0	47.25	33	0.00044	K	GELLVGTPAK	R
Rep1	33	AT4G37910.1;AT4G37910.2	AT4G37910	AT4G37910.1 | mtHsc70-1 | mitochondrial heat shock protein 70-1 | 201606	1363	73030	36	19	32.7	682	5.51	3847	1	1	1	531.284	1060.55	2	1060.55	0.0027	290	298	1	57.07	37	0.00012	K	RSDNIDLTK	D
Rep1	33	AT4G37910.1;AT4G37910.2	AT4G37910	AT4G37910.1 | mtHsc70-1 | mitochondrial heat shock protein 70-1 | 201606	1363	73030	36	19	32.7	682	5.51	3848	1	1	1	531.286	1060.56	2	1060.55	0.0058	290	298	1	43.72	37	0.0027	K	RSDNIDLTK	D
Rep1	33	AT4G37910.1;AT4G37910.2	AT4G37910	AT4G37910.1 | mtHsc70-1 | mitochondrial heat shock protein 70-1 | 201606	1363	73030	36	19	32.7	682	5.51	5854	1	1	1	596.305	1190.6	2	1190.6	-0.0003	85	95	0	48.28	37	0.00083	R	TTPSVVAMNQK	G	Oxidation (M)	0.00000002000.0
Rep1	33	AT4G37910.1;AT4G37910.2	AT4G37910	AT4G37910.1 | mtHsc70-1 | mitochondrial heat shock protein 70-1 | 201606	1363	73030	36	19	32.7	682	5.51	5855	1	1	1	596.306	1190.6	2	1190.6	0	85	95	0	59.93	37	5.8e-05	R	TTPSVVAMNQK	G	Oxidation (M)	0.00000002000.0
Rep1	33	AT4G37910.1;AT4G37910.2	AT4G37910	AT4G37910.1 | mtHsc70-1 | mitochondrial heat shock protein 70-1 | 201606	1363	73030	36	19	32.7	682	5.51	5856	1	1	1	596.307	1190.6	2	1190.6	0.0022	85	95	0	48.84	37	0.0007	R	TTPSVVAMNQK	G	Oxidation (M)	0.00000002000.0
Rep1	33	AT4G37910.1;AT4G37910.2	AT4G37910	AT4G37910.1 | mtHsc70-1 | mitochondrial heat shock protein 70-1 | 201606	1363	73030	36	19	32.7	682	5.51	6860	1	1	1	624.842	1247.67	2	1247.68	-0.0063	393	403	0	57.21	37	0.00011	K	VQEIVSEIFGK	S
Rep1	33	AT4G37910.1;AT4G37910.2	AT4G37910	AT4G37910.1 | mtHsc70-1 | mitochondrial heat shock protein 70-1 | 201606	1363	73030	36	19	32.7	682	5.51	6868	1	1	1	625.285	1248.56	2	1248.56	-0.003	547	558	0	51.78	32	0.00012	R	SSGGLSDDEINR	M
Rep1	33	AT4G37910.1;AT4G37910.2	AT4G37910	AT4G37910.1 | mtHsc70-1 | mitochondrial heat shock protein 70-1 | 201606	1363	73030	36	19	32.7	682	5.51	6869	1	1	1	625.287	1248.56	2	1248.56	0.0009	547	558	0	66.25	33	4.8e-06	R	SSGGLSDDEINR	M
Rep1	33	AT4G37910.1;AT4G37910.2	AT4G37910	AT4G37910.1 | mtHsc70-1 | mitochondrial heat shock protein 70-1 | 201606	1363	73030	36	19	32.7	682	5.51	6999	1	0	0	628.813	1255.61	2	1255.61	-0.0011	173	183	1	57.7	35	6e-05	K	MKETAEAYLGK	S	Oxidation (M)	0.20000000000.0
Rep1	33	AT4G37910.1;AT4G37910.2	AT4G37910	AT4G37910.1 | mtHsc70-1 | mitochondrial heat shock protein 70-1 | 201606	1363	73030	36	19	32.7	682	5.51	7000	1	0	0	628.814	1255.61	2	1255.61	0.0009	173	183	1	74.46	35	1.4e-06	K	MKETAEAYLGK	S	Oxidation (M)	0.20000000000.0
Rep1	33	AT4G37910.1;AT4G37910.2	AT4G37910	AT4G37910.1 | mtHsc70-1 | mitochondrial heat shock protein 70-1 | 201606	1363	73030	36	19	32.7	682	5.51	7414	1	1	1	639.797	1277.58	2	1277.58	-0.0015	618	629	0	46.38	33	0.00054	R	TAMAGEDVEDIK	A
Rep1	33	AT4G37910.1;AT4G37910.2	AT4G37910	AT4G37910.1 | mtHsc70-1 | mitochondrial heat shock protein 70-1 | 201606	1363	73030	36	19	32.7	682	5.51	7691	1	1	1	647.795	1293.58	2	1293.58	-0.0005	618	629	0	56.99	32	3.5e-05	R	TAMAGEDVEDIK	A	Oxidation (M)	0.002000000000.0
Rep1	33	AT4G37910.1;AT4G37910.2	AT4G37910	AT4G37910.1 | mtHsc70-1 | mitochondrial heat shock protein 70-1 | 201606	1363	73030	36	19	32.7	682	5.51	8276	1	1	1	664.322	1326.63	2	1326.63	-0.0006	581	592	0	82.9	35	1.7e-07	R	NSADTTIYSVEK	S
Rep1	33	AT4G37910.1;AT4G37910.2	AT4G37910	AT4G37910.1 | mtHsc70-1 | mitochondrial heat shock protein 70-1 | 201606	1363	73030	36	19	32.7	682	5.51	8277	1	1	1	664.322	1326.63	2	1326.63	0.0001	581	592	0	78.8	35	4.7e-07	R	NSADTTIYSVEK	S
Rep1	33	AT4G37910.1;AT4G37910.2	AT4G37910	AT4G37910.1 | mtHsc70-1 | mitochondrial heat shock protein 70-1 | 201606	1363	73030	36	19	32.7	682	5.51	8802	1	1	1	681.374	1360.73	2	1360.74	-0.0012	160	172	0	68.54	37	8.3e-06	K	FSPSQIGANVLTK	M
Rep1	33	AT4G37910.1;AT4G37910.2	AT4G37910	AT4G37910.1 | mtHsc70-1 | mitochondrial heat shock protein 70-1 | 201606	1363	73030	36	19	32.7	682	5.51	8803	1	1	1	681.374	1360.73	2	1360.74	-0.0008	160	172	0	82.51	37	3.3e-07	K	FSPSQIGANVLTK	M
Rep1	33	AT4G37910.1;AT4G37910.2	AT4G37910	AT4G37910.1 | mtHsc70-1 | mitochondrial heat shock protein 70-1 | 201606	1363	73030	36	19	32.7	682	5.51	9856	1	0	0	717.37	1432.73	2	1432.72	0.0022	377	389	0	62.43	37	3.1e-05	K	EVDEVLLVGGMTR	V	Oxidation (M)	0.0000000000200.0
Rep1	33	AT4G37910.1;AT4G37910.2	AT4G37910	AT4G37910.1 | mtHsc70-1 | mitochondrial heat shock protein 70-1 | 201606	1363	73030	36	19	32.7	682	5.51	10478	1	1	1	739.386	1476.76	2	1476.76	0	107	120	0	104.35	37	2.2e-09	R	QAVTNPTNTIFGSK	R
Rep1	33	AT4G37910.1;AT4G37910.2	AT4G37910	AT4G37910.1 | mtHsc70-1 | mitochondrial heat shock protein 70-1 | 201606	1363	73030	36	19	32.7	682	5.51	10479	1	1	1	739.388	1476.76	2	1476.76	0.0032	107	120	0	52.95	37	0.00029	R	QAVTNPTNTIFGSK	R
Rep1	33	AT4G37910.1;AT4G37910.2	AT4G37910	AT4G37910.1 | mtHsc70-1 | mitochondrial heat shock protein 70-1 | 201606	1363	73030	36	19	32.7	682	5.51	14159	1	1	1	911.954	1821.89	2	1821.89	0.0011	218	234	0	71.75	36	3.3e-06	R	IINEPTAAALSYGMNNK	E	Oxidation (M)	0.00000000000002000.0
Rep1	33	AT4G37910.1;AT4G37910.2	AT4G37910	AT4G37910.1 | mtHsc70-1 | mitochondrial heat shock protein 70-1 | 201606	1363	73030	36	19	32.7	682	5.51	14168	1	1	1	912.449	1822.88	2	1822.89	-0.0039	467	483	0	76.33	36	1.1e-06	K	SQVFSTAADNQMQVGIK	V
Rep1	33	AT4G37910.1;AT4G37910.2	AT4G37910	AT4G37910.1 | mtHsc70-1 | mitochondrial heat shock protein 70-1 | 201606	1363	73030	36	19	32.7	682	5.51	14308	1	1	1	920.448	1838.88	2	1838.88	-0.0011	467	483	0	126.62	35	8.3e-12	K	SQVFSTAADNQMQVGIK	V	Oxidation (M)	0.00000000000200000.0
Rep1	33	AT4G37910.1;AT4G37910.2	AT4G37910	AT4G37910.1 | mtHsc70-1 | mitochondrial heat shock protein 70-1 | 201606	1363	73030	36	19	32.7	682	5.51	14309	1	1	1	920.449	1838.88	2	1838.88	-0.0007	467	483	0	94.53	35	1.3e-08	K	SQVFSTAADNQMQVGIK	V	Oxidation (M)	0.00000000000200000.0
Rep1	33	AT4G37910.1;AT4G37910.2	AT4G37910	AT4G37910.1 | mtHsc70-1 | mitochondrial heat shock protein 70-1 | 201606	1363	73030	36	19	32.7	682	5.51	14310	1	1	1	613.969	1838.89	3	1838.88	0.0019	467	483	0	47.4	36	0.00074	K	SQVFSTAADNQMQVGIK	V	Oxidation (M)	0.00000000000200000.0
Rep1	33	AT4G37910.1;AT4G37910.2	AT4G37910	AT4G37910.1 | mtHsc70-1 | mitochondrial heat shock protein 70-1 | 201606	1363	73030	36	19	32.7	682	5.51	15101	1	0	1	647.006	1938	3	1938	-0.0032	408	427	0	76.73	37	1.1e-06	K	GVNPDEAVAMGAAIQGGILR	G
Rep1	33	AT4G37910.1;AT4G37910.2	AT4G37910	AT4G37910.1 | mtHsc70-1 | mitochondrial heat shock protein 70-1 | 201606	1363	73030	36	19	32.7	682	5.51	15206	1	0	1	652.337	1953.99	3	1953.99	-0.0054	408	427	0	37.2	36	0.0092	K	GVNPDEAVAMGAAIQGGILR	G	Oxidation (M)	0.00000000020000000000.0
Rep1	33	AT4G37910.1;AT4G37910.2	AT4G37910	AT4G37910.1 | mtHsc70-1 | mitochondrial heat shock protein 70-1 | 201606	1363	73030	36	19	32.7	682	5.51	15207	1	0	1	978.002	1953.99	2	1953.99	-0.0044	408	427	0	78.78	36	6.2e-07	K	GVNPDEAVAMGAAIQGGILR	G	Oxidation (M)	0.00000000020000000000.0
Rep1	33	AT4G37910.1;AT4G37910.2	AT4G37910	AT4G37910.1 | mtHsc70-1 | mitochondrial heat shock protein 70-1 | 201606	1363	73030	36	19	32.7	682	5.51	15766	1	1	1	691.03	2070.07	3	2070.08	-0.0171	599	617	1	90.08	36	4.7e-08	R	EKIPAEIASEIETAVSDLR	T
Rep1	34	AT2G28000.1	AT2G28000	AT2G28000.1 | CH-CPN60A, CPN60A, Cpn60alpha1, CPNA1, SLP | chaperonin-60alpha | 201606	1323	62034	29	17	35.5	586	5.09	612	1	1	1	422.25	842.486	2	842.486	-0.0002	484	491	0	55.98	35	8e-05	R	LGADIVQK	A
Rep1	34	AT2G28000.1	AT2G28000	AT2G28000.1 | CH-CPN60A, CPN60A, Cpn60alpha1, CPNA1, SLP | chaperonin-60alpha | 201606	1323	62034	29	17	35.5	586	5.09	613	1	1	1	422.25	842.486	2	842.486	0	484	491	0	55.6	35	8.8e-05	R	LGADIVQK	A
Rep1	34	AT2G28000.1	AT2G28000	AT2G28000.1 | CH-CPN60A, CPN60A, Cpn60alpha1, CPNA1, SLP | chaperonin-60alpha | 201606	1323	62034	29	17	35.5	586	5.09	615	1	1	1	422.25	842.486	2	842.486	0.0001	484	491	0	42.36	35	0.0019	R	LGADIVQK	A
Rep1	34	AT2G28000.1	AT2G28000	AT2G28000.1 | CH-CPN60A, CPN60A, Cpn60alpha1, CPNA1, SLP | chaperonin-60alpha | 201606	1323	62034	29	17	35.5	586	5.09	1167	1	1	1	443.753	885.492	2	885.492	0.0001	59	67	0	57.27	35	6e-05	R	AALQAGIDK	L
Rep1	34	AT2G28000.1	AT2G28000	AT2G28000.1 | CH-CPN60A, CPN60A, Cpn60alpha1, CPNA1, SLP | chaperonin-60alpha | 201606	1323	62034	29	17	35.5	586	5.09	1304	1	1	1	449.79	897.565	2	897.565	-0.0001	313	321	0	44.33	31	0.00047	R	GVLNVVAVK	A
Rep1	34	AT2G28000.1	AT2G28000	AT2G28000.1 | CH-CPN60A, CPN60A, Cpn60alpha1, CPNA1, SLP | chaperonin-60alpha | 201606	1323	62034	29	17	35.5	586	5.09	3518	1	1	1	522.295	1042.58	2	1042.58	-0.0013	93	102	0	66.83	36	9.5e-06	K	VVNDGVTIAR	A
Rep1	34	AT2G28000.1	AT2G28000	AT2G28000.1 | CH-CPN60A, CPN60A, Cpn60alpha1, CPNA1, SLP | chaperonin-60alpha | 201606	1323	62034	29	17	35.5	586	5.09	3854	1	1	1	531.783	1061.55	2	1061.55	0.0009	255	263	0	44.81	38	0.0021	K	LLAEFENAR	V
Rep1	34	AT2G28000.1	AT2G28000	AT2G28000.1 | CH-CPN60A, CPN60A, Cpn60alpha1, CPNA1, SLP | chaperonin-60alpha | 201606	1323	62034	29	17	35.5	586	5.09	4650	1	1	1	557.284	1112.55	2	1112.55	0.0002	575	586	0	61	35	2.7e-05	K	APAAAAPEGLMV	-	Oxidation (M)	0.000000000020.0
Rep1	34	AT2G28000.1	AT2G28000	AT2G28000.1 | CH-CPN60A, CPN60A, Cpn60alpha1, CPNA1, SLP | chaperonin-60alpha | 201606	1323	62034	29	17	35.5	586	5.09	5871	1	1	1	596.807	1191.6	2	1191.6	0.0008	372	383	0	63.2	37	2.6e-05	K	DSTTLIADAASK	D
Rep1	34	AT2G28000.1	AT2G28000	AT2G28000.1 | CH-CPN60A, CPN60A, Cpn60alpha1, CPNA1, SLP | chaperonin-60alpha | 201606	1323	62034	29	17	35.5	586	5.09	5873	1	1	1	596.808	1191.6	2	1191.6	0.0036	372	383	0	48.93	37	0.00073	K	DSTTLIADAASK	D
Rep1	34	AT2G28000.1	AT2G28000	AT2G28000.1 | CH-CPN60A, CPN60A, Cpn60alpha1, CPNA1, SLP | chaperonin-60alpha | 201606	1323	62034	29	17	35.5	586	5.09	6107	1	1	1	602.813	1203.61	2	1203.61	-0.0011	82	92	0	61.55	37	3.7e-05	R	NVVLDEFGSPK	V
Rep1	34	AT2G28000.1	AT2G28000	AT2G28000.1 | CH-CPN60A, CPN60A, Cpn60alpha1, CPNA1, SLP | chaperonin-60alpha | 201606	1323	62034	29	17	35.5	586	5.09	6108	1	1	1	602.815	1203.62	2	1203.61	0.0014	82	92	0	44.54	37	0.002	R	NVVLDEFGSPK	V
Rep1	34	AT2G28000.1	AT2G28000	AT2G28000.1 | CH-CPN60A, CPN60A, Cpn60alpha1, CPNA1, SLP | chaperonin-60alpha | 201606	1323	62034	29	17	35.5	586	5.09	7038	1	1	1	629.353	1256.69	2	1256.7	-0.0066	167	177	0	62.9	36	2.4e-05	K	TVQGLIEELQK	K
Rep1	34	AT2G28000.1	AT2G28000	AT2G28000.1 | CH-CPN60A, CPN60A, Cpn60alpha1, CPNA1, SLP | chaperonin-60alpha | 201606	1323	62034	29	17	35.5	586	5.09	7616	1	1	1	645.81	1289.6	2	1289.61	-0.005	425	436	0	83.39	35	1.5e-07	K	VGAATETELEDR	K
Rep1	34	AT2G28000.1	AT2G28000	AT2G28000.1 | CH-CPN60A, CPN60A, Cpn60alpha1, CPNA1, SLP | chaperonin-60alpha | 201606	1323	62034	29	17	35.5	586	5.09	7617	1	1	1	645.811	1289.61	2	1289.61	-0.002	425	436	0	102.51	34	1.7e-09	K	VGAATETELEDR	K
Rep1	34	AT2G28000.1	AT2G28000	AT2G28000.1 | CH-CPN60A, CPN60A, Cpn60alpha1, CPNA1, SLP | chaperonin-60alpha | 201606	1323	62034	29	17	35.5	586	5.09	7619	1	1	1	645.812	1289.61	2	1289.61	-0.0006	425	436	0	111.88	35	2.1e-10	K	VGAATETELEDR	K
Rep1	34	AT2G28000.1	AT2G28000	AT2G28000.1 | CH-CPN60A, CPN60A, Cpn60alpha1, CPNA1, SLP | chaperonin-60alpha | 201606	1323	62034	29	17	35.5	586	5.09	7620	1	1	1	645.812	1289.61	2	1289.61	-0.0005	425	436	0	109.72	35	3.4e-10	K	VGAATETELEDR	K
Rep1	34	AT2G28000.1	AT2G28000	AT2G28000.1 | CH-CPN60A, CPN60A, Cpn60alpha1, CPNA1, SLP | chaperonin-60alpha | 201606	1323	62034	29	17	35.5	586	5.09	7621	1	1	1	645.812	1289.61	2	1289.61	-0.0001	425	436	0	114.63	35	1.2e-10	K	VGAATETELEDR	K
Rep1	34	AT2G28000.1	AT2G28000	AT2G28000.1 | CH-CPN60A, CPN60A, Cpn60alpha1, CPNA1, SLP | chaperonin-60alpha | 201606	1323	62034	29	17	35.5	586	5.09	10503	1	1	1	740.378	1478.74	2	1478.74	-0.0001	242	254	0	64.74	37	1.9e-05	R	GYISPQFVTNPEK	L
Rep1	34	AT2G28000.1	AT2G28000	AT2G28000.1 | CH-CPN60A, CPN60A, Cpn60alpha1, CPNA1, SLP | chaperonin-60alpha | 201606	1323	62034	29	17	35.5	586	5.09	11475	1	1	1	781.349	1560.68	2	1560.68	0	396	408	0	60.51	29	8.5e-06	K	ELFETDSVYDSEK	L
Rep1	34	AT2G28000.1	AT2G28000	AT2G28000.1 | CH-CPN60A, CPN60A, Cpn60alpha1, CPNA1, SLP | chaperonin-60alpha | 201606	1323	62034	29	17	35.5	586	5.09	11692	1	1	1	527.298	1578.87	3	1578.87	-0.0011	146	161	0	56.45	34	6.6e-05	K	HGLLSVTSGANPVSLK	R
Rep1	34	AT2G28000.1	AT2G28000	AT2G28000.1 | CH-CPN60A, CPN60A, Cpn60alpha1, CPNA1, SLP | chaperonin-60alpha | 201606	1323	62034	29	17	35.5	586	5.09	11693	1	1	1	790.443	1578.87	2	1578.87	-0.001	146	161	0	118.87	34	3.8e-11	K	HGLLSVTSGANPVSLK	R
Rep1	34	AT2G28000.1	AT2G28000	AT2G28000.1 | CH-CPN60A, CPN60A, Cpn60alpha1, CPNA1, SLP | chaperonin-60alpha | 201606	1323	62034	29	17	35.5	586	5.09	12505	1	1	1	825.898	1649.78	2	1649.79	-0.0038	125	141	0	138.63	35	5.1e-13	K	TNDSAGDGTTTASILAR	E
Rep1	34	AT2G28000.1	AT2G28000	AT2G28000.1 | CH-CPN60A, CPN60A, Cpn60alpha1, CPNA1, SLP | chaperonin-60alpha | 201606	1323	62034	29	17	35.5	586	5.09	12954	1	1	1	845.394	1688.77	2	1688.78	-0.0046	395	408	1	111.05	33	2e-10	K	KELFETDSVYDSEK	L
Rep1	34	AT2G28000.1	AT2G28000	AT2G28000.1 | CH-CPN60A, CPN60A, Cpn60alpha1, CPNA1, SLP | chaperonin-60alpha | 201606	1323	62034	29	17	35.5	586	5.09	12955	1	1	1	563.933	1688.78	3	1688.78	-0.0007	395	408	1	42.37	34	0.0015	K	KELFETDSVYDSEK	L
Rep1	34	AT2G28000.1	AT2G28000	AT2G28000.1 | CH-CPN60A, CPN60A, Cpn60alpha1, CPNA1, SLP | chaperonin-60alpha | 201606	1323	62034	29	17	35.5	586	5.09	12956	1	1	1	563.934	1688.78	3	1688.78	0.0029	395	408	1	61.07	34	2.2e-05	K	KELFETDSVYDSEK	L
Rep1	34	AT2G28000.1	AT2G28000	AT2G28000.1 | CH-CPN60A, CPN60A, Cpn60alpha1, CPNA1, SLP | chaperonin-60alpha | 201606	1323	62034	29	17	35.5	586	5.09	16563	1	1	1	1125.65	2249.28	2	2249.29	-0.0058	289	310	0	47.51	30	0.00018	R	APLLIIAEDVTGEALATLVVNK	L
Rep1	34	AT2G28000.1	AT2G28000	AT2G28000.1 | CH-CPN60A, CPN60A, Cpn60alpha1, CPNA1, SLP | chaperonin-60alpha | 201606	1323	62034	29	17	35.5	586	5.09	16564	1	1	1	750.77	2249.29	3	2249.29	-0.0013	289	310	0	75.69	29	2.6e-07	R	APLLIIAEDVTGEALATLVVNK	L
Rep1	34	AT2G28000.1	AT2G28000	AT2G28000.1 | CH-CPN60A, CPN60A, Cpn60alpha1, CPNA1, SLP | chaperonin-60alpha | 201606	1323	62034	29	17	35.5	586	5.09	16736	1	1	1	760.09	2277.25	3	2277.26	-0.0088	492	514	0	100.69	33	2e-09	K	ALLSPAALIAQNAGVEGEVVVEK	I
Rep1	38	AT3G13470.1	AT3G13470	AT3G13470.1 | Cpn60beta2, CPNB2 | TCP-1/cpn60 chaperonin family protein | 201606	1281	63302	31	18	35.9	596	5.6	370	1	1	0	414.782	827.549	2	827.548	0.0014	270	276	1	41.89	31	0.00086	K	LLLVDKK	V
Rep1	38	AT3G13470.1	AT3G13470	AT3G13470.1 | Cpn60beta2, CPNB2 | TCP-1/cpn60 chaperonin family protein | 201606	1281	63302	31	18	35.9	596	5.6	1667	1	1	0	464.73	927.446	2	927.445	0.001	529	537	0	50.21	34	0.00029	K	FGYNAATGK	Y
Rep1	38	AT3G13470.1	AT3G13470	AT3G13470.1 | Cpn60beta2, CPNB2 | TCP-1/cpn60 chaperonin family protein | 201606	1281	63302	31	18	35.9	596	5.6	1729	1	1	0	466.257	930.5	2	930.502	-0.0021	223	231	0	39.79	38	0.0067	K	GVVTLEEGK	S
Rep1	38	AT3G13470.1	AT3G13470	AT3G13470.1 | Cpn60beta2, CPNB2 | TCP-1/cpn60 chaperonin family protein | 201606	1281	63302	31	18	35.9	596	5.6	1730	1	1	0	466.257	930.5	2	930.502	-0.0019	223	231	0	40.35	38	0.0058	K	GVVTLEEGK	S
Rep1	38	AT3G13470.1	AT3G13470	AT3G13470.1 | Cpn60beta2, CPNB2 | TCP-1/cpn60 chaperonin family protein | 201606	1281	63302	31	18	35.9	596	5.6	2144	1	1	0	480.753	959.491	2	959.492	-0.001	446	454	0	58.83	37	7.4e-05	R	VEDALNATK	A
Rep1	38	AT3G13470.1	AT3G13470	AT3G13470.1 | Cpn60beta2, CPNB2 | TCP-1/cpn60 chaperonin family protein | 201606	1281	63302	31	18	35.9	596	5.6	2145	1	1	0	480.753	959.492	2	959.492	-0.0002	446	454	0	48.89	37	0.00069	R	VEDALNATK	A
Rep1	38	AT3G13470.1	AT3G13470	AT3G13470.1 | Cpn60beta2, CPNB2 | TCP-1/cpn60 chaperonin family protein | 201606	1281	63302	31	18	35.9	596	5.6	2146	1	1	0	480.754	959.493	2	959.492	0.0005	446	454	0	37.86	37	0.009	R	VEDALNATK	A
Rep1	38	AT3G13470.1	AT3G13470	AT3G13470.1 | Cpn60beta2, CPNB2 | TCP-1/cpn60 chaperonin family protein | 201606	1281	63302	31	18	35.9	596	5.6	2594	1	1	0	495.26	988.505	2	988.508	-0.0026	353	361	0	39.47	37	0.006	R	EEVGLSLDK	A
Rep1	38	AT3G13470.1	AT3G13470	AT3G13470.1 | Cpn60beta2, CPNB2 | TCP-1/cpn60 chaperonin family protein | 201606	1281	63302	31	18	35.9	596	5.6	2596	1	1	0	495.262	988.509	2	988.508	0.0009	353	361	0	64.8	37	1.7e-05	R	EEVGLSLDK	A
Rep1	38	AT3G13470.1	AT3G13470	AT3G13470.1 | Cpn60beta2, CPNB2 | TCP-1/cpn60 chaperonin family protein | 201606	1281	63302	31	18	35.9	596	5.6	3807	1	1	0	530.305	1058.6	2	1058.6	-0.0012	222	231	1	63.67	37	2.2e-05	R	KGVVTLEEGK	S
Rep1	38	AT3G13470.1	AT3G13470	AT3G13470.1 | Cpn60beta2, CPNB2 | TCP-1/cpn60 chaperonin family protein | 201606	1281	63302	31	18	35.9	596	5.6	5391	1	1	0	580.799	1159.58	2	1159.58	0.0012	509	520	0	65.84	36	1.2e-05	K	NAGVNGSVVSEK	V
Rep1	38	AT3G13470.1	AT3G13470	AT3G13470.1 | Cpn60beta2, CPNB2 | TCP-1/cpn60 chaperonin family protein | 201606	1281	63302	31	18	35.9	596	5.6	5725	1	1	0	591.856	1181.7	2	1181.7	-0.0044	74	85	0	64.49	32	5.7e-06	K	LADLVGVTLGPK	G
Rep1	38	AT3G13470.1	AT3G13470	AT3G13470.1 | Cpn60beta2, CPNB2 | TCP-1/cpn60 chaperonin family protein | 201606	1281	63302	31	18	35.9	596	5.6	5726	1	1	0	591.857	1181.7	2	1181.7	-0.0024	74	85	0	81.75	31	9.6e-08	K	LADLVGVTLGPK	G
Rep1	38	AT3G13470.1	AT3G13470	AT3G13470.1 | Cpn60beta2, CPNB2 | TCP-1/cpn60 chaperonin family protein | 201606	1281	63302	31	18	35.9	596	5.6	7470	1	1	0	640.888	1279.76	2	1279.76	0.0006	157	169	0	89.06	30	1.3e-08	K	VVAAGANPVLITR	G
Rep1	38	AT3G13470.1	AT3G13470	AT3G13470.1 | Cpn60beta2, CPNB2 | TCP-1/cpn60 chaperonin family protein | 201606	1281	63302	31	18	35.9	596	5.6	7471	1	1	0	640.888	1279.76	2	1279.76	0.0008	157	169	0	120.58	30	8.9e-12	K	VVAAGANPVLITR	G
Rep1	38	AT3G13470.1	AT3G13470	AT3G13470.1 | Cpn60beta2, CPNB2 | TCP-1/cpn60 chaperonin family protein | 201606	1281	63302	31	18	35.9	596	5.6	7472	1	1	0	640.889	1279.76	2	1279.76	0.0012	157	169	0	83.78	30	4.3e-08	K	VVAAGANPVLITR	G
Rep1	38	AT3G13470.1	AT3G13470	AT3G13470.1 | Cpn60beta2, CPNB2 | TCP-1/cpn60 chaperonin family protein | 201606	1281	63302	31	18	35.9	596	5.6	10839	1	1	0	753.362	1504.71	2	1504.71	0.001	248	260	0	61.24	35	2.8e-05	R	GYISPYFVTDSEK	M
Rep1	38	AT3G13470.1	AT3G13470	AT3G13470.1 | Cpn60beta2, CPNB2 | TCP-1/cpn60 chaperonin family protein | 201606	1281	63302	31	18	35.9	596	5.6	11207	1	1	0	769.384	1536.75	2	1535.75	0.9983	538	551	0	72.98	36	2.3e-06	K	YEDLMAAGIIDPTK	V
Rep1	38	AT3G13470.1	AT3G13470	AT3G13470.1 | Cpn60beta2, CPNB2 | TCP-1/cpn60 chaperonin family protein | 201606	1281	63302	31	18	35.9	596	5.6	11255	1	1	0	771.387	1540.76	2	1540.76	-0.0028	110	123	0	78.9	36	5.3e-07	R	EVELEDPVENIGAK	L
Rep1	38	AT3G13470.1	AT3G13470	AT3G13470.1 | Cpn60beta2, CPNB2 | TCP-1/cpn60 chaperonin family protein | 201606	1281	63302	31	18	35.9	596	5.6	11256	1	1	0	771.389	1540.76	2	1540.76	0.0009	110	123	0	83.08	36	2.1e-07	R	EVELEDPVENIGAK	L
Rep1	38	AT3G13470.1	AT3G13470	AT3G13470.1 | Cpn60beta2, CPNB2 | TCP-1/cpn60 chaperonin family protein | 201606	1281	63302	31	18	35.9	596	5.6	11399	1	1	0	776.88	1551.74	2	1551.75	-0.0045	538	551	0	80.82	36	3.3e-07	K	YEDLMAAGIIDPTK	V	Oxidation (M)	0.00002000000000.0
Rep1	38	AT3G13470.1	AT3G13470	AT3G13470.1 | Cpn60beta2, CPNB2 | TCP-1/cpn60 chaperonin family protein | 201606	1281	63302	31	18	35.9	596	5.6	11400	1	1	0	776.88	1551.75	2	1551.75	-0.003	538	551	0	84.85	36	1.4e-07	K	YEDLMAAGIIDPTK	V	Oxidation (M)	0.00002000000000.0
Rep1	38	AT3G13470.1	AT3G13470	AT3G13470.1 | Cpn60beta2, CPNB2 | TCP-1/cpn60 chaperonin family protein | 201606	1281	63302	31	18	35.9	596	5.6	13412	1	1	0	868.918	1735.82	2	1735.83	-0.0044	401	414	1	76.32	35	8.4e-07	R	NLIEQAEQDYEKEK	L
Rep1	38	AT3G13470.1	AT3G13470	AT3G13470.1 | Cpn60beta2, CPNB2 | TCP-1/cpn60 chaperonin family protein | 201606	1281	63302	31	18	35.9	596	5.6	13413	1	1	0	579.618	1735.83	3	1735.83	0.0048	401	414	1	43.56	35	0.0017	R	NLIEQAEQDYEKEK	L
Rep1	38	AT3G13470.1	AT3G13470	AT3G13470.1 | Cpn60beta2, CPNB2 | TCP-1/cpn60 chaperonin family protein | 201606	1281	63302	31	18	35.9	596	5.6	13827	1	1	1	897.434	1792.85	2	1792.85	0.0016	378	394	0	90.01	36	4.3e-08	K	EMTTIVGDGTTQEAVNK	R
Rep1	38	AT3G13470.1	AT3G13470	AT3G13470.1 | Cpn60beta2, CPNB2 | TCP-1/cpn60 chaperonin family protein | 201606	1281	63302	31	18	35.9	596	5.6	14035	1	1	1	905.423	1808.83	2	1808.85	-0.0147	378	394	0	59.44	34	3.2e-05	K	EMTTIVGDGTTQEAVNK	R	Oxidation (M)	0.02000000000000000.0
Rep1	38	AT3G13470.1	AT3G13470	AT3G13470.1 | Cpn60beta2, CPNB2 | TCP-1/cpn60 chaperonin family protein | 201606	1281	63302	31	18	35.9	596	5.6	14037	1	1	1	905.433	1808.85	2	1808.85	0.0055	378	394	0	41.23	35	0.0029	K	EMTTIVGDGTTQEAVNK	R	Oxidation (M)	0.02000000000000000.0
Rep1	38	AT3G13470.1	AT3G13470	AT3G13470.1 | Cpn60beta2, CPNB2 | TCP-1/cpn60 chaperonin family protein | 201606	1281	63302	31	18	35.9	596	5.6	14743	1	1	0	944.43	1886.85	2	1886.85	-0.0012	232	247	0	66.21	32	4.4e-06	K	SAENNLYVVEGMQFDR	G	Oxidation (M)	0.0000000000020000.0
Rep1	38	AT3G13470.1	AT3G13470	AT3G13470.1 | Cpn60beta2, CPNB2 | TCP-1/cpn60 chaperonin family protein | 201606	1281	63302	31	18	35.9	596	5.6	14824	1	1	0	950.521	1899.03	2	1899.03	-0.0039	422	440	0	64.02	35	1.5e-05	K	LSGGVAVIQVGAQTETELK	E
Rep1	38	AT3G13470.1	AT3G13470	AT3G13470.1 | Cpn60beta2, CPNB2 | TCP-1/cpn60 chaperonin family protein | 201606	1281	63302	31	18	35.9	596	5.6	16085	1	1	0	719.73	2156.17	3	2156.17	-0.0007	422	442	1	77.91	34	4.9e-07	K	LSGGVAVIQVGAQTETELKEK	K
Rep1	38	AT3G13470.1	AT3G13470	AT3G13470.1 | Cpn60beta2, CPNB2 | TCP-1/cpn60 chaperonin family protein | 201606	1281	63302	31	18	35.9	596	5.6	17818	1	1	0	857.139	2568.4	3	2568.41	-0.0096	293	316	0	56.81	32	4e-05	R	GGYPILIIAEDIEQEALATLVVNK	L
Rep1	39	AT5G19770.1;AT5G19780.1	AT5G19770	AT5G19770.1 | TUA3 | tubulin alpha-3 | 201606	1271	49622	35	10	31.3	450	4.95	1173	1	0	0	444.22	886.426	2	886.426	-0.0003	395	401	0	36.75	33	0.0043	K	FDLMYAK	R
Rep1	39	AT5G19770.1;AT5G19780.1	AT5G19770	AT5G19770.1 | TUA3 | tubulin alpha-3 | 201606	1271	49622	35	10	31.3	450	4.95	1194	1	0	0	444.737	887.459	2	887.46	-0.0009	423	430	0	63.16	35	1.8e-05	R	EDLAALEK	D
Rep1	39	AT5G19770.1;AT5G19780.1	AT5G19770	AT5G19770.1 | TUA3 | tubulin alpha-3 | 201606	1271	49622	35	10	31.3	450	4.95	1195	1	0	0	444.737	887.46	2	887.46	-0.0003	423	430	0	54.07	35	0.00015	R	EDLAALEK	D
Rep1	39	AT5G19770.1;AT5G19780.1	AT5G19770	AT5G19770.1 | TUA3 | tubulin alpha-3 | 201606	1271	49622	35	10	31.3	450	4.95	2564	1	0	0	494.276	986.538	2	986.54	-0.0018	327	336	0	51.91	36	0.00031	K	DVNAAVGTIK	T
Rep1	39	AT5G19770.1;AT5G19780.1	AT5G19770	AT5G19770.1 | TUA3 | tubulin alpha-3 | 201606	1271	49622	35	10	31.3	450	4.95	2566	1	0	0	494.276	986.538	2	986.54	-0.0014	327	336	0	46.37	37	0.0012	K	DVNAAVGTIK	T
Rep1	39	AT5G19770.1;AT5G19780.1	AT5G19770	AT5G19770.1 | TUA3 | tubulin alpha-3 | 201606	1271	49622	35	10	31.3	450	4.95	2567	1	0	0	494.276	986.538	2	986.54	-0.0012	327	336	0	42.59	37	0.0028	K	DVNAAVGTIK	T
Rep1	39	AT5G19770.1;AT5G19780.1	AT5G19770	AT5G19770.1 | TUA3 | tubulin alpha-3 | 201606	1271	49622	35	10	31.3	450	4.95	2569	1	0	0	494.277	986.54	2	986.54	0.0001	327	336	0	40.33	36	0.0044	K	DVNAAVGTIK	T
Rep1	39	AT5G19770.1;AT5G19780.1	AT5G19770	AT5G19770.1 | TUA3 | tubulin alpha-3 | 201606	1271	49622	35	10	31.3	450	4.95	2884	1	0	0	504.229	1006.44	2	1006.45	-0.0027	97	105	0	56.96	31	3.1e-05	K	EDAANNFAR	G
Rep1	39	AT5G19770.1;AT5G19780.1	AT5G19770	AT5G19770.1 | TUA3 | tubulin alpha-3 | 201606	1271	49622	35	10	31.3	450	4.95	9364	1	0	0	698.881	1395.75	2	1395.75	-0.0034	85	96	0	69.08	36	5e-06	R	QLFHPEQLISGK	E
Rep1	39	AT5G19770.1;AT5G19780.1	AT5G19770	AT5G19770.1 | TUA3 | tubulin alpha-3 | 201606	1271	49622	35	10	31.3	450	4.95	9365	1	0	0	698.881	1395.75	2	1395.75	-0.0027	85	96	0	49.8	36	0.00043	R	QLFHPEQLISGK	E
Rep1	39	AT5G19770.1;AT5G19780.1	AT5G19770	AT5G19770.1 | TUA3 | tubulin alpha-3 | 201606	1271	49622	35	10	31.3	450	4.95	9366	1	0	0	466.257	1395.75	3	1395.75	-0.0026	85	96	0	51.1	36	0.00032	R	QLFHPEQLISGK	E
Rep1	39	AT5G19770.1;AT5G19780.1	AT5G19770	AT5G19770.1 | TUA3 | tubulin alpha-3 | 201606	1271	49622	35	10	31.3	450	4.95	9368	1	0	0	466.257	1395.75	3	1395.75	-0.0016	85	96	0	42.03	36	0.0029	R	QLFHPEQLISGK	E
Rep1	39	AT5G19770.1;AT5G19780.1	AT5G19770	AT5G19770.1 | TUA3 | tubulin alpha-3 | 201606	1271	49622	35	10	31.3	450	4.95	9369	1	0	0	466.257	1395.75	3	1395.75	-0.0015	85	96	0	47.36	36	0.00084	R	QLFHPEQLISGK	E
Rep1	39	AT5G19770.1;AT5G19780.1	AT5G19770	AT5G19770.1 | TUA3 | tubulin alpha-3 | 201606	1271	49622	35	10	31.3	450	4.95	9370	1	0	0	466.257	1395.75	3	1395.75	-0.0014	85	96	0	46.02	36	0.0011	R	QLFHPEQLISGK	E
Rep1	39	AT5G19770.1;AT5G19780.1	AT5G19770	AT5G19770.1 | TUA3 | tubulin alpha-3 | 201606	1271	49622	35	10	31.3	450	4.95	9372	1	0	0	698.883	1395.75	2	1395.75	-0.0003	85	96	0	53.64	36	0.00018	R	QLFHPEQLISGK	E
Rep1	39	AT5G19770.1;AT5G19780.1	AT5G19770	AT5G19770.1 | TUA3 | tubulin alpha-3 | 201606	1271	49622	35	10	31.3	450	4.95	9373	1	0	0	466.258	1395.75	3	1395.75	-0.0002	85	96	0	44.47	36	0.0015	R	QLFHPEQLISGK	E
Rep1	39	AT5G19770.1;AT5G19780.1	AT5G19770	AT5G19770.1 | TUA3 | tubulin alpha-3 | 201606	1271	49622	35	10	31.3	450	4.95	13077	1	0	0	851.454	1700.89	2	1700.9	-0.0053	65	79	0	83.92	37	2.1e-07	R	AVFVDLEPTVIDEVR	T
Rep1	39	AT5G19770.1;AT5G19780.1	AT5G19770	AT5G19770.1 | TUA3 | tubulin alpha-3 | 201606	1271	49622	35	10	31.3	450	4.95	13078	1	0	0	851.454	1700.89	2	1700.9	-0.0051	65	79	0	101.03	37	4.1e-09	R	AVFVDLEPTVIDEVR	T
Rep1	39	AT5G19770.1;AT5G19780.1	AT5G19770	AT5G19770.1 | TUA3 | tubulin alpha-3 | 201606	1271	49622	35	10	31.3	450	4.95	13079	1	0	0	567.972	1700.89	3	1700.9	-0.005	65	79	0	90.18	37	5e-08	R	AVFVDLEPTVIDEVR	T
Rep1	39	AT5G19770.1;AT5G19780.1	AT5G19770	AT5G19770.1 | TUA3 | tubulin alpha-3 | 201606	1271	49622	35	10	31.3	450	4.95	13080	1	0	0	851.454	1700.89	2	1700.9	-0.0047	65	79	0	52.55	37	0.00028	R	AVFVDLEPTVIDEVR	T
Rep1	39	AT5G19770.1;AT5G19780.1	AT5G19770	AT5G19770.1 | TUA3 | tubulin alpha-3 | 201606	1271	49622	35	10	31.3	450	4.95	13081	1	0	0	567.972	1700.89	3	1700.9	-0.0039	65	79	0	83.88	37	2.1e-07	R	AVFVDLEPTVIDEVR	T
Rep1	39	AT5G19770.1;AT5G19780.1	AT5G19770	AT5G19770.1 | TUA3 | tubulin alpha-3 | 201606	1271	49622	35	10	31.3	450	4.95	13512	1	1	1	584.31	1749.91	3	1749.91	-0.0038	265	280	0	69.22	37	6.1e-06	R	IHFMLSSYAPVISAAK	A	Oxidation (M)	0.0002000000000000.0
Rep1	39	AT5G19770.1;AT5G19780.1	AT5G19770	AT5G19770.1 | TUA3 | tubulin alpha-3 | 201606	1271	49622	35	10	31.3	450	4.95	13513	1	1	1	875.962	1749.91	2	1749.91	-0.0024	265	280	0	78.67	36	6.6e-07	R	IHFMLSSYAPVISAAK	A	Oxidation (M)	0.0002000000000000.0
Rep1	39	AT5G19770.1;AT5G19780.1	AT5G19770	AT5G19770.1 | TUA3 | tubulin alpha-3 | 201606	1271	49622	35	10	31.3	450	4.95	16461	2	0	1	1111.39	2220.76	2	2220.76	-0.0048	431	450	0	20.1	20	0.0098	K	DYEEVGAEGGDDEEDEGEDY	-
Rep1	39	AT5G19770.1;AT5G19780.1	AT5G19770	AT5G19770.1 | TUA3 | tubulin alpha-3 | 201606	1271	49622	35	10	31.3	450	4.95	16462	2	0	1	1111.39	2220.76	2	2220.76	0.0032	431	450	0	29.32	20	0.0012	K	DYEEVGAEGGDDEEDEGEDY	-
Rep1	39	AT5G19770.1;AT5G19780.1	AT5G19770	AT5G19770.1 | TUA3 | tubulin alpha-3 | 201606	1271	49622	35	10	31.3	450	4.95	16983	1	0	0	1165.51	2329	2	2329.01	-0.0079	403	422	0	81.23	30	7.6e-08	R	AFVHWYVGEGMEEGEFSEAR	E
Rep1	39	AT5G19770.1;AT5G19780.1	AT5G19770	AT5G19770.1 | TUA3 | tubulin alpha-3 | 201606	1271	49622	35	10	31.3	450	4.95	16984	1	0	0	777.342	2329	3	2329.01	-0.0066	403	422	0	89.86	30	1.1e-08	R	AFVHWYVGEGMEEGEFSEAR	E
Rep1	39	AT5G19770.1;AT5G19780.1	AT5G19770	AT5G19770.1 | TUA3 | tubulin alpha-3 | 201606	1271	49622	35	10	31.3	450	4.95	17032	1	0	0	782.672	2344.99	3	2345.01	-0.0129	403	422	0	106.95	28	1.4e-10	R	AFVHWYVGEGMEEGEFSEAR	E	Oxidation (M)	0.00000000002000000000.0
Rep1	39	AT5G19770.1;AT5G19780.1	AT5G19770	AT5G19770.1 | TUA3 | tubulin alpha-3 | 201606	1271	49622	35	10	31.3	450	4.95	17033	1	0	0	782.674	2345	3	2345.01	-0.005	403	422	0	37.63	29	0.0014	R	AFVHWYVGEGMEEGEFSEAR	E	Oxidation (M)	0.00000000002000000000.0
Rep1	39	AT5G19770.1;AT5G19780.1	AT5G19770	AT5G19770.1 | TUA3 | tubulin alpha-3 | 201606	1271	49622	35	10	31.3	450	4.95	17034	1	0	0	1173.51	2345	2	2345.01	-0.0046	403	422	0	75.63	29	2.2e-07	R	AFVHWYVGEGMEEGEFSEAR	E	Oxidation (M)	0.00000000002000000000.0
Rep1	39	AT5G19770.1;AT5G19780.1	AT5G19770	AT5G19770.1 | TUA3 | tubulin alpha-3 | 201606	1271	49622	35	10	31.3	450	4.95	17035	1	0	0	782.676	2345.01	3	2345.01	0.0002	403	422	0	103.34	29	3.8e-10	R	AFVHWYVGEGMEEGEFSEAR	E	Oxidation (M)	0.00000000002000000000.0
Rep1	39	AT5G19770.1;AT5G19780.1	AT5G19770	AT5G19770.1 | TUA3 | tubulin alpha-3 | 201606	1271	49622	35	10	31.3	450	4.95	17036	1	0	0	782.676	2345.01	3	2345.01	0.0014	403	422	0	41.6	29	0.00056	R	AFVHWYVGEGMEEGEFSEAR	E	Oxidation (M)	0.00000000002000000000.0
Rep1	39	AT5G19770.1;AT5G19780.1	AT5G19770	AT5G19770.1 | TUA3 | tubulin alpha-3 | 201606	1271	49622	35	10	31.3	450	4.95	18161	1	1	1	893.763	2678.27	3	2678.27	-0.0038	281	304	0	61.1	34	2.4e-05	K	AYHEQLSVPEITNAVFEPASMMAK	C	Oxidation (M)	0.000000000000000000002000.0
Rep1	39	AT5G19770.1;AT5G19780.1	AT5G19770	AT5G19770.1 | TUA3 | tubulin alpha-3 | 201606	1271	49622	35	10	31.3	450	4.95	18162	1	1	1	893.764	2678.27	3	2678.27	-0.0018	281	304	0	69.63	34	3.4e-06	K	AYHEQLSVPEITNAVFEPASMMAK	C	Oxidation (M)	0.000000000000000000000200.0
Rep1	39	AT5G19770.1;AT5G19780.1	AT5G19770	AT5G19770.1 | TUA3 | tubulin alpha-3 | 201606	1271	49622	35	10	31.3	450	4.95	18207	1	1	1	899.094	2694.26	3	2694.27	-0.006	281	304	0	60.11	34	2.8e-05	K	AYHEQLSVPEITNAVFEPASMMAK	C	2 Oxidation (M)	0.000000000000000000002200.0
Rep1	40	AT3G08530.1	AT3G08530	AT3G08530.1 | AtCHC2, CHC2 | Clathrin, heavy chain | 201606	1269	193148	38	27	19.7	1703	5.25	356	1	1	0	414.236	826.458	2	826.459	-0.0008	1524	1530	0	36.08	33	0.0052	R	VAAYIYK	K
Rep1	40	AT3G08530.1	AT3G08530	AT3G08530.1 | AtCHC2, CHC2 | Clathrin, heavy chain | 201606	1269	193148	38	27	19.7	1703	5.25	357	1	1	0	414.237	826.459	2	826.459	0.0002	1524	1530	0	33.65	33	0.0091	R	VAAYIYK	K
Rep1	40	AT3G08530.1	AT3G08530	AT3G08530.1 | AtCHC2, CHC2 | Clathrin, heavy chain | 201606	1269	193148	38	27	19.7	1703	5.25	2652	1	1	0	496.793	991.571	2	991.57	0.0008	634	642	0	44.86	34	0.00089	K	AGLYIQSLK	H
Rep1	40	AT3G08530.1	AT3G08530	AT3G08530.1 | AtCHC2, CHC2 | Clathrin, heavy chain | 201606	1269	193148	38	27	19.7	1703	5.25	2653	1	1	0	496.793	991.572	2	991.57	0.0018	634	642	0	45.72	35	0.00091	K	AGLYIQSLK	H
Rep1	40	AT3G08530.1	AT3G08530	AT3G08530.1 | AtCHC2, CHC2 | Clathrin, heavy chain | 201606	1269	193148	38	27	19.7	1703	5.25	2772	1	1	0	500.26	998.505	2	998.507	-0.0019	813	820	0	35.83	35	0.0087	R	YIEGYVQK	V
Rep1	40	AT3G08530.1	AT3G08530	AT3G08530.1 | AtCHC2, CHC2 | Clathrin, heavy chain | 201606	1269	193148	38	27	19.7	1703	5.25	2774	1	1	0	500.261	998.508	2	998.507	0.001	813	820	0	36.48	34	0.0067	R	YIEGYVQK	V
Rep1	40	AT3G08530.1	AT3G08530	AT3G08530.1 | AtCHC2, CHC2 | Clathrin, heavy chain | 201606	1269	193148	38	27	19.7	1703	5.25	3012	1	1	0	508.275	1014.53	2	1014.53	0.0001	998	1007	0	72.19	35	2e-06	K	SPEQVSAAVK	A
Rep1	40	AT3G08530.1	AT3G08530	AT3G08530.1 | AtCHC2, CHC2 | Clathrin, heavy chain | 201606	1269	193148	38	27	19.7	1703	5.25	3694	1	1	0	526.771	1051.53	2	1051.53	-0.0014	232	241	0	39.04	36	0.006	K	SFNAGQITSK	L
Rep1	40	AT3G08530.1	AT3G08530	AT3G08530.1 | AtCHC2, CHC2 | Clathrin, heavy chain | 201606	1269	193148	38	27	19.7	1703	5.25	4483	1	1	0	551.738	1101.46	2	1101.46	0	764	772	0	48.04	28	0.0001	R	ESNFYDAEK	T
Rep1	40	AT3G08530.1	AT3G08530	AT3G08530.1 | AtCHC2, CHC2 | Clathrin, heavy chain | 201606	1269	193148	38	27	19.7	1703	5.25	4621	1	1	0	555.83	1109.65	2	1109.65	-0.0026	283	291	0	50.23	32	0.00018	K	FNLIYVITK	L
Rep1	40	AT3G08530.1	AT3G08530	AT3G08530.1 | AtCHC2, CHC2 | Clathrin, heavy chain | 201606	1269	193148	38	27	19.7	1703	5.25	4630	1	1	0	556.293	1110.57	2	1110.57	-0.0001	381	389	0	55.04	36	0.00014	R	FQELFAQTK	Y
Rep1	40	AT3G08530.1	AT3G08530	AT3G08530.1 | AtCHC2, CHC2 | Clathrin, heavy chain | 201606	1269	193148	38	27	19.7	1703	5.25	5009	1	1	1	569.261	1136.51	2	1136.51	-0.0013	973	981	0	43.22	33	0.0011	K	VLDENNDYR	R
Rep1	40	AT3G08530.1	AT3G08530	AT3G08530.1 | AtCHC2, CHC2 | Clathrin, heavy chain | 201606	1269	193148	38	27	19.7	1703	5.25	7035	1	1	0	419.891	1256.65	3	1256.65	-0.001	643	652	1	60.56	35	3.4e-05	K	HYSELPDIKR	V
Rep1	40	AT3G08530.1	AT3G08530	AT3G08530.1 | AtCHC2, CHC2 | Clathrin, heavy chain | 201606	1269	193148	38	27	19.7	1703	5.25	7081	1	1	0	420.907	1259.7	3	1259.7	-0.0005	926	936	1	38.81	37	0.0072	K	RDPTLAVVAYR	R
Rep1	40	AT3G08530.1	AT3G08530	AT3G08530.1 | AtCHC2, CHC2 | Clathrin, heavy chain | 201606	1269	193148	38	27	19.7	1703	5.25	7288	1	1	0	636.329	1270.64	2	1270.64	-0.0018	1183	1193	0	57.51	35	6.6e-05	K	VDSELIYAYAK	I
Rep1	40	AT3G08530.1	AT3G08530	AT3G08530.1 | AtCHC2, CHC2 | Clathrin, heavy chain | 201606	1269	193148	38	27	19.7	1703	5.25	7289	1	1	0	636.335	1270.66	2	1270.64	0.0108	1183	1193	0	53.8	36	0.00017	K	VDSELIYAYAK	I
Rep1	40	AT3G08530.1	AT3G08530	AT3G08530.1 | AtCHC2, CHC2 | Clathrin, heavy chain | 201606	1269	193148	38	27	19.7	1703	5.25	7877	1	1	0	652.339	1302.66	2	1302.67	-0.005	1248	1259	0	74.61	37	1.9e-06	K	LQQFQGAVDAAR	K
Rep1	40	AT3G08530.1	AT3G08530	AT3G08530.1 | AtCHC2, CHC2 | Clathrin, heavy chain | 201606	1269	193148	38	27	19.7	1703	5.25	7878	1	1	0	652.34	1302.66	2	1302.67	-0.0034	1248	1259	0	85.86	37	1.4e-07	K	LQQFQGAVDAAR	K
Rep1	40	AT3G08530.1	AT3G08530	AT3G08530.1 | AtCHC2, CHC2 | Clathrin, heavy chain | 201606	1269	193148	38	27	19.7	1703	5.25	7977	1	1	0	655.83	1309.65	2	1309.65	-0.0051	440	450	0	69.45	37	5.7e-06	K	LNSYESLELSR	L
Rep1	40	AT3G08530.1	AT3G08530	AT3G08530.1 | AtCHC2, CHC2 | Clathrin, heavy chain | 201606	1269	193148	38	27	19.7	1703	5.25	7978	1	1	0	655.833	1309.65	2	1309.65	-0.0006	440	450	0	63.14	36	2.3e-05	K	LNSYESLELSR	L
Rep1	40	AT3G08530.1	AT3G08530	AT3G08530.1 | AtCHC2, CHC2 | Clathrin, heavy chain | 201606	1269	193148	38	27	19.7	1703	5.25	8890	1	1	0	683.875	1365.74	2	1365.74	-0.0004	368	380	0	66.06	36	1e-05	R	GNLPGAENLVVQR	F
Rep1	40	AT3G08530.1	AT3G08530	AT3G08530.1 | AtCHC2, CHC2 | Clathrin, heavy chain | 201606	1269	193148	38	27	19.7	1703	5.25	8891	1	1	0	683.876	1365.74	2	1365.74	0.0003	368	380	0	85.51	35	1.1e-07	R	GNLPGAENLVVQR	F
Rep1	40	AT3G08530.1	AT3G08530	AT3G08530.1 | AtCHC2, CHC2 | Clathrin, heavy chain | 201606	1269	193148	38	27	19.7	1703	5.25	9205	1	1	1	693.85	1385.68	2	1385.69	-0.0089	1145	1156	0	59.26	36	4.9e-05	R	ADDATHFLEVIR	V
Rep1	40	AT3G08530.1	AT3G08530	AT3G08530.1 | AtCHC2, CHC2 | Clathrin, heavy chain | 201606	1269	193148	38	27	19.7	1703	5.25	9207	1	1	1	462.903	1385.69	3	1385.69	-0.0061	1145	1156	0	59.18	36	4.9e-05	R	ADDATHFLEVIR	V
Rep1	40	AT3G08530.1	AT3G08530	AT3G08530.1 | AtCHC2, CHC2 | Clathrin, heavy chain | 201606	1269	193148	38	27	19.7	1703	5.25	9900	1	1	0	718.376	1434.74	2	1434.74	0.0026	1132	1144	0	45.48	37	0.0017	R	EGLVSDAIESFIR	A
Rep1	40	AT3G08530.1	AT3G08530	AT3G08530.1 | AtCHC2, CHC2 | Clathrin, heavy chain | 201606	1269	193148	38	27	19.7	1703	5.25	9952	1	1	0	719.84	1437.66	2	1437.67	-0.0021	189	200	0	42.9	34	0.0014	K	GNMQLFSVDQQR	S	Oxidation (M)	0.002000000000.0
Rep1	40	AT3G08530.1	AT3G08530	AT3G08530.1 | AtCHC2, CHC2 | Clathrin, heavy chain | 201606	1269	193148	38	27	19.7	1703	5.25	11417	1	1	0	777.909	1553.8	2	1553.8	-0.0013	392	406	0	65.34	36	1.3e-05	K	EAAELAAESPQGILR	T
Rep1	40	AT3G08530.1	AT3G08530	AT3G08530.1 | AtCHC2, CHC2 | Clathrin, heavy chain | 201606	1269	193148	38	27	19.7	1703	5.25	11418	1	1	0	777.909	1553.8	2	1553.8	-0.0005	392	406	0	65.67	36	1.2e-05	K	EAAELAAESPQGILR	T
Rep1	40	AT3G08530.1	AT3G08530	AT3G08530.1 | AtCHC2, CHC2 | Clathrin, heavy chain | 201606	1269	193148	38	27	19.7	1703	5.25	12007	1	1	0	535.939	1604.79	3	1604.79	-0.0006	201	215	0	65.78	37	1.4e-05	R	SQALEAHAASFAQFK	V
Rep1	40	AT3G08530.1	AT3G08530	AT3G08530.1 | AtCHC2, CHC2 | Clathrin, heavy chain | 201606	1269	193148	38	27	19.7	1703	5.25	12209	1	1	0	814.445	1626.88	2	1626.88	-0.0066	983	997	0	91.73	36	2.8e-08	R	QLIDQVVSTALPESK	S
Rep1	40	AT3G08530.1	AT3G08530	AT3G08530.1 | AtCHC2, CHC2 | Clathrin, heavy chain | 201606	1269	193148	38	27	19.7	1703	5.25	12222	1	1	1	544.279	1629.82	3	1629.81	0.001	64	78	1	44.34	36	0.0017	R	RPITADSALMNPNSK	I	Oxidation (M)	0.000000000200000.0
Rep1	40	AT3G08530.1	AT3G08530	AT3G08530.1 | AtCHC2, CHC2 | Clathrin, heavy chain | 201606	1269	193148	38	27	19.7	1703	5.25	12760	1	1	0	836.949	1671.88	2	1671.88	0.0001	216	231	0	57.71	36	8.3e-05	K	VPGNENPSILISFASK	S
Rep1	40	AT3G08530.1	AT3G08530	AT3G08530.1 | AtCHC2, CHC2 | Clathrin, heavy chain | 201606	1269	193148	38	27	19.7	1703	5.25	14149	1	1	0	911.514	1821.01	2	1821.01	-0.0025	242	258	1	54.34	33	8.3e-05	K	LHVIELGAQPGKPSFTK	K
Rep1	40	AT3G08530.1	AT3G08530	AT3G08530.1 | AtCHC2, CHC2 | Clathrin, heavy chain | 201606	1269	193148	38	27	19.7	1703	5.25	14150	1	1	0	608.012	1821.02	3	1821.01	0.0004	242	258	1	60.49	33	2e-05	K	LHVIELGAQPGKPSFTK	K
Rep1	40	AT3G08530.1	AT3G08530	AT3G08530.1 | AtCHC2, CHC2 | Clathrin, heavy chain | 201606	1269	193148	38	27	19.7	1703	5.25	14151	1	1	0	608.013	1821.02	3	1821.01	0.002	242	258	1	45.22	33	0.00064	K	LHVIELGAQPGKPSFTK	K
Rep1	40	AT3G08530.1	AT3G08530	AT3G08530.1 | AtCHC2, CHC2 | Clathrin, heavy chain | 201606	1269	193148	38	27	19.7	1703	5.25	14901	1	1	0	958.471	1914.93	2	1914.93	-0.0049	1496	1512	0	110.88	36	3.3e-10	R	ESIDLHDSFDQIGLAQK	I
Rep1	40	AT3G08530.1	AT3G08530	AT3G08530.1 | AtCHC2, CHC2 | Clathrin, heavy chain | 201606	1269	193148	38	27	19.7	1703	5.25	15894	1	1	0	704.033	2109.08	3	2109.09	-0.0074	84	102	0	47.05	36	0.00086	K	AQVPGTTQDHLQIFNIEAK	A
Rep1	40	AT3G08530.1	AT3G08530	AT3G08530.1 | AtCHC2, CHC2 | Clathrin, heavy chain | 201606	1269	193148	38	27	19.7	1703	5.25	17928	1	1	0	865.746	2594.22	3	2594.23	-0.0134	896	917	0	72.28	35	2e-06	K	IIIDSNNNPEHFLTTNPYYDSK	V
Rep1	41	AT3G11130.1	AT3G11130	AT3G11130.1 | AtCHC1, CHC1 | Clathrin, heavy chain | 201606	1258	193122	36	26	18.9	1705	5.26	356	1	0	0	414.236	826.458	2	826.459	-0.0008	1524	1530	0	36.08	33	0.0052	R	VAAYIYK	K
Rep1	41	AT3G11130.1	AT3G11130	AT3G11130.1 | AtCHC1, CHC1 | Clathrin, heavy chain | 201606	1258	193122	36	26	18.9	1705	5.26	357	1	0	0	414.237	826.459	2	826.459	0.0002	1524	1530	0	33.65	33	0.0091	R	VAAYIYK	K
Rep1	41	AT3G11130.1	AT3G11130	AT3G11130.1 | AtCHC1, CHC1 | Clathrin, heavy chain | 201606	1258	193122	36	26	18.9	1705	5.26	2652	1	0	0	496.793	991.571	2	991.57	0.0008	634	642	0	44.86	34	0.00089	K	AGLYIQSLK	H
Rep1	41	AT3G11130.1	AT3G11130	AT3G11130.1 | AtCHC1, CHC1 | Clathrin, heavy chain | 201606	1258	193122	36	26	18.9	1705	5.26	2653	1	0	0	496.793	991.572	2	991.57	0.0018	634	642	0	45.72	35	0.00091	K	AGLYIQSLK	H
Rep1	41	AT3G11130.1	AT3G11130	AT3G11130.1 | AtCHC1, CHC1 | Clathrin, heavy chain | 201606	1258	193122	36	26	18.9	1705	5.26	2772	1	0	0	500.26	998.505	2	998.507	-0.0019	813	820	0	35.83	35	0.0087	R	YIEGYVQK	V
Rep1	41	AT3G11130.1	AT3G11130	AT3G11130.1 | AtCHC1, CHC1 | Clathrin, heavy chain | 201606	1258	193122	36	26	18.9	1705	5.26	2774	1	0	0	500.261	998.508	2	998.507	0.001	813	820	0	36.48	34	0.0067	R	YIEGYVQK	V
Rep1	41	AT3G11130.1	AT3G11130	AT3G11130.1 | AtCHC1, CHC1 | Clathrin, heavy chain | 201606	1258	193122	36	26	18.9	1705	5.26	3012	1	0	0	508.275	1014.53	2	1014.53	0.0001	998	1007	0	72.19	35	2e-06	K	SPEQVSAAVK	A
Rep1	41	AT3G11130.1	AT3G11130	AT3G11130.1 | AtCHC1, CHC1 | Clathrin, heavy chain | 201606	1258	193122	36	26	18.9	1705	5.26	3477	1	1	1	521.291	1040.57	2	1040.57	-0.0005	2	11	0	43.77	34	0.0013	M	AAANAPIIMK	E	Acetyl (Protein N-term)	1.0000000000.0
Rep1	41	AT3G11130.1	AT3G11130	AT3G11130.1 | AtCHC1, CHC1 | Clathrin, heavy chain | 201606	1258	193122	36	26	18.9	1705	5.26	3694	1	0	0	526.771	1051.53	2	1051.53	-0.0014	232	241	0	39.04	36	0.006	K	SFNAGQITSK	L
Rep1	41	AT3G11130.1	AT3G11130	AT3G11130.1 | AtCHC1, CHC1 | Clathrin, heavy chain | 201606	1258	193122	36	26	18.9	1705	5.26	4483	1	0	0	551.738	1101.46	2	1101.46	0	764	772	0	48.04	28	0.0001	R	ESNFYDAEK	T
Rep1	41	AT3G11130.1	AT3G11130	AT3G11130.1 | AtCHC1, CHC1 | Clathrin, heavy chain | 201606	1258	193122	36	26	18.9	1705	5.26	4621	1	0	0	555.83	1109.65	2	1109.65	-0.0026	283	291	0	50.23	32	0.00018	K	FNLIYVITK	L
Rep1	41	AT3G11130.1	AT3G11130	AT3G11130.1 | AtCHC1, CHC1 | Clathrin, heavy chain | 201606	1258	193122	36	26	18.9	1705	5.26	4630	1	0	0	556.293	1110.57	2	1110.57	-0.0001	381	389	0	55.04	36	0.00014	R	FQELFAQTK	Y
Rep1	41	AT3G11130.1	AT3G11130	AT3G11130.1 | AtCHC1, CHC1 | Clathrin, heavy chain | 201606	1258	193122	36	26	18.9	1705	5.26	7035	1	0	0	419.891	1256.65	3	1256.65	-0.001	643	652	1	60.56	35	3.4e-05	K	HYSELPDIKR	V
Rep1	41	AT3G11130.1	AT3G11130	AT3G11130.1 | AtCHC1, CHC1 | Clathrin, heavy chain | 201606	1258	193122	36	26	18.9	1705	5.26	7081	1	0	0	420.907	1259.7	3	1259.7	-0.0005	926	936	1	38.81	37	0.0072	K	RDPTLAVVAYR	R
Rep1	41	AT3G11130.1	AT3G11130	AT3G11130.1 | AtCHC1, CHC1 | Clathrin, heavy chain | 201606	1258	193122	36	26	18.9	1705	5.26	7288	1	0	0	636.329	1270.64	2	1270.64	-0.0018	1183	1193	0	57.51	35	6.6e-05	K	VDSELIYAYAK	I
Rep1	41	AT3G11130.1	AT3G11130	AT3G11130.1 | AtCHC1, CHC1 | Clathrin, heavy chain | 201606	1258	193122	36	26	18.9	1705	5.26	7289	1	0	0	636.335	1270.66	2	1270.64	0.0108	1183	1193	0	53.8	36	0.00017	K	VDSELIYAYAK	I
Rep1	41	AT3G11130.1	AT3G11130	AT3G11130.1 | AtCHC1, CHC1 | Clathrin, heavy chain | 201606	1258	193122	36	26	18.9	1705	5.26	7877	1	0	0	652.339	1302.66	2	1302.67	-0.005	1248	1259	0	74.61	37	1.9e-06	K	LQQFQGAVDAAR	K
Rep1	41	AT3G11130.1	AT3G11130	AT3G11130.1 | AtCHC1, CHC1 | Clathrin, heavy chain | 201606	1258	193122	36	26	18.9	1705	5.26	7878	1	0	0	652.34	1302.66	2	1302.67	-0.0034	1248	1259	0	85.86	37	1.4e-07	K	LQQFQGAVDAAR	K
Rep1	41	AT3G11130.1	AT3G11130	AT3G11130.1 | AtCHC1, CHC1 | Clathrin, heavy chain | 201606	1258	193122	36	26	18.9	1705	5.26	7977	1	0	0	655.83	1309.65	2	1309.65	-0.0051	440	450	0	69.45	37	5.7e-06	K	LNSYESLELSR	L
Rep1	41	AT3G11130.1	AT3G11130	AT3G11130.1 | AtCHC1, CHC1 | Clathrin, heavy chain | 201606	1258	193122	36	26	18.9	1705	5.26	7978	1	0	0	655.833	1309.65	2	1309.65	-0.0006	440	450	0	63.14	36	2.3e-05	K	LNSYESLELSR	L
Rep1	41	AT3G11130.1	AT3G11130	AT3G11130.1 | AtCHC1, CHC1 | Clathrin, heavy chain | 201606	1258	193122	36	26	18.9	1705	5.26	8890	1	0	0	683.875	1365.74	2	1365.74	-0.0004	368	380	0	66.06	36	1e-05	R	GNLPGAENLVVQR	F
Rep1	41	AT3G11130.1	AT3G11130	AT3G11130.1 | AtCHC1, CHC1 | Clathrin, heavy chain | 201606	1258	193122	36	26	18.9	1705	5.26	8891	1	0	0	683.876	1365.74	2	1365.74	0.0003	368	380	0	85.51	35	1.1e-07	R	GNLPGAENLVVQR	F
Rep1	41	AT3G11130.1	AT3G11130	AT3G11130.1 | AtCHC1, CHC1 | Clathrin, heavy chain | 201606	1258	193122	36	26	18.9	1705	5.26	9900	1	0	0	718.376	1434.74	2	1434.74	0.0026	1132	1144	0	45.48	37	0.0017	R	EGLVSDAIESFIR	A
Rep1	41	AT3G11130.1	AT3G11130	AT3G11130.1 | AtCHC1, CHC1 | Clathrin, heavy chain | 201606	1258	193122	36	26	18.9	1705	5.26	9952	1	0	0	719.84	1437.66	2	1437.67	-0.0021	189	200	0	42.9	34	0.0014	K	GNMQLFSVDQQR	S	Oxidation (M)	0.002000000000.0
Rep1	41	AT3G11130.1	AT3G11130	AT3G11130.1 | AtCHC1, CHC1 | Clathrin, heavy chain | 201606	1258	193122	36	26	18.9	1705	5.26	10722	1	1	1	748.846	1495.68	2	1495.68	-0.0012	1157	1169	0	92.51	33	1.4e-08	R	ASEDTNVYDDLVR	Y
Rep1	41	AT3G11130.1	AT3G11130	AT3G11130.1 | AtCHC1, CHC1 | Clathrin, heavy chain | 201606	1258	193122	36	26	18.9	1705	5.26	11417	1	0	0	777.909	1553.8	2	1553.8	-0.0013	392	406	0	65.34	36	1.3e-05	K	EAAELAAESPQGILR	T
Rep1	41	AT3G11130.1	AT3G11130	AT3G11130.1 | AtCHC1, CHC1 | Clathrin, heavy chain | 201606	1258	193122	36	26	18.9	1705	5.26	11418	1	0	0	777.909	1553.8	2	1553.8	-0.0005	392	406	0	65.67	36	1.2e-05	K	EAAELAAESPQGILR	T
Rep1	41	AT3G11130.1	AT3G11130	AT3G11130.1 | AtCHC1, CHC1 | Clathrin, heavy chain | 201606	1258	193122	36	26	18.9	1705	5.26	12007	1	0	0	535.939	1604.79	3	1604.79	-0.0006	201	215	0	65.78	37	1.4e-05	R	SQALEAHAASFAQFK	V
Rep1	41	AT3G11130.1	AT3G11130	AT3G11130.1 | AtCHC1, CHC1 | Clathrin, heavy chain | 201606	1258	193122	36	26	18.9	1705	5.26	12209	1	0	0	814.445	1626.88	2	1626.88	-0.0066	983	997	0	91.73	36	2.8e-08	R	QLIDQVVSTALPESK	S
Rep1	41	AT3G11130.1	AT3G11130	AT3G11130.1 | AtCHC1, CHC1 | Clathrin, heavy chain | 201606	1258	193122	36	26	18.9	1705	5.26	12760	1	0	0	836.949	1671.88	2	1671.88	0.0001	216	231	0	57.71	36	8.3e-05	K	VPGNENPSILISFASK	S
Rep1	41	AT3G11130.1	AT3G11130	AT3G11130.1 | AtCHC1, CHC1 | Clathrin, heavy chain | 201606	1258	193122	36	26	18.9	1705	5.26	14149	1	0	0	911.514	1821.01	2	1821.01	-0.0025	242	258	1	54.34	33	8.3e-05	K	LHVIELGAQPGKPSFTK	K
Rep1	41	AT3G11130.1	AT3G11130	AT3G11130.1 | AtCHC1, CHC1 | Clathrin, heavy chain | 201606	1258	193122	36	26	18.9	1705	5.26	14150	1	0	0	608.012	1821.02	3	1821.01	0.0004	242	258	1	60.49	33	2e-05	K	LHVIELGAQPGKPSFTK	K
Rep1	41	AT3G11130.1	AT3G11130	AT3G11130.1 | AtCHC1, CHC1 | Clathrin, heavy chain | 201606	1258	193122	36	26	18.9	1705	5.26	14151	1	0	0	608.013	1821.02	3	1821.01	0.002	242	258	1	45.22	33	0.00064	K	LHVIELGAQPGKPSFTK	K
Rep1	41	AT3G11130.1	AT3G11130	AT3G11130.1 | AtCHC1, CHC1 | Clathrin, heavy chain | 201606	1258	193122	36	26	18.9	1705	5.26	14901	1	0	0	958.471	1914.93	2	1914.93	-0.0049	1496	1512	0	110.88	36	3.3e-10	R	ESIDLHDSFDQIGLAQK	I
Rep1	41	AT3G11130.1	AT3G11130	AT3G11130.1 | AtCHC1, CHC1 | Clathrin, heavy chain | 201606	1258	193122	36	26	18.9	1705	5.26	15894	1	0	0	704.033	2109.08	3	2109.09	-0.0074	84	102	0	47.05	36	0.00086	K	AQVPGTTQDHLQIFNIEAK	A
Rep1	41	AT3G11130.1	AT3G11130	AT3G11130.1 | AtCHC1, CHC1 | Clathrin, heavy chain | 201606	1258	193122	36	26	18.9	1705	5.26	17928	1	0	0	865.746	2594.22	3	2594.23	-0.0134	896	917	0	72.28	35	2e-06	K	IIIDSNNNPEHFLTTNPYYDSK	V
Rep1	42	AT3G54180.1	AT3G54180	AT3G54180.1 | CDC2B, CDKB1;1 | cyclin-dependent kinase B1;1 | 201606	1247	35295	38	9	27.5	309	8.67	211	1	1	1	407.742	813.47	2	813.471	-0.0007	159	166	0	36.17	33	0.0059	K	IADLGLGR	A
Rep1	42	AT3G54180.1	AT3G54180	AT3G54180.1 | CDC2B, CDKB1;1 | cyclin-dependent kinase B1;1 | 201606	1247	35295	38	9	27.5	309	8.67	212	1	1	1	407.743	813.471	2	813.471	-0.0003	159	166	0	62.48	33	1.4e-05	K	IADLGLGR	A
Rep1	42	AT3G54180.1	AT3G54180	AT3G54180.1 | CDC2B, CDKB1;1 | cyclin-dependent kinase B1;1 | 201606	1247	35295	38	9	27.5	309	8.67	213	1	1	1	407.743	813.471	2	813.471	0.0004	159	166	0	48.11	34	0.00045	K	IADLGLGR	A
Rep1	42	AT3G54180.1	AT3G54180	AT3G54180.1 | CDC2B, CDKB1;1 | cyclin-dependent kinase B1;1 | 201606	1247	35295	38	9	27.5	309	8.67	215	1	1	1	407.744	813.473	2	813.471	0.0019	159	166	0	44.82	34	0.00094	K	IADLGLGR	A
Rep1	42	AT3G54180.1	AT3G54180	AT3G54180.1 | CDC2B, CDKB1;1 | cyclin-dependent kinase B1;1 | 201606	1247	35295	38	9	27.5	309	8.67	1670	1	1	1	464.748	927.481	2	927.481	-0.0007	100	106	1	36.7	34	0.0061	K	KFIDSYR	K
Rep1	42	AT3G54180.1	AT3G54180	AT3G54180.1 | CDC2B, CDKB1;1 | cyclin-dependent kinase B1;1 | 201606	1247	35295	38	9	27.5	309	8.67	4230	1	1	1	542.822	1083.63	2	1083.63	-0.0028	113	121	0	49.58	34	0.00028	K	PLEPFLIQK	L
Rep1	42	AT3G54180.1	AT3G54180	AT3G54180.1 | CDC2B, CDKB1;1 | cyclin-dependent kinase B1;1 | 201606	1247	35295	38	9	27.5	309	8.67	4231	1	1	1	542.823	1083.63	2	1083.63	-0.0014	113	121	0	61.04	34	2.1e-05	K	PLEPFLIQK	L
Rep1	42	AT3G54180.1	AT3G54180	AT3G54180.1 | CDC2B, CDKB1;1 | cyclin-dependent kinase B1;1 | 201606	1247	35295	38	9	27.5	309	8.67	7474	1	1	1	427.601	1279.78	3	1279.79	-0.0045	142	152	1	54.16	27	2.2e-05	R	DLKPQNLLLVK	D
Rep1	42	AT3G54180.1	AT3G54180	AT3G54180.1 | CDC2B, CDKB1;1 | cyclin-dependent kinase B1;1 | 201606	1247	35295	38	9	27.5	309	8.67	7475	1	1	1	640.899	1279.78	2	1279.79	-0.0034	142	152	1	48.41	26	7e-05	R	DLKPQNLLLVK	D
Rep1	42	AT3G54180.1	AT3G54180	AT3G54180.1 | CDC2B, CDKB1;1 | cyclin-dependent kinase B1;1 | 201606	1247	35295	38	9	27.5	309	8.67	7476	1	1	1	427.602	1279.78	3	1279.79	-0.0032	142	152	1	61.79	26	3.2e-06	R	DLKPQNLLLVK	D
Rep1	42	AT3G54180.1	AT3G54180	AT3G54180.1 | CDC2B, CDKB1;1 | cyclin-dependent kinase B1;1 | 201606	1247	35295	38	9	27.5	309	8.67	11012	1	1	1	761.363	1520.71	2	1520.71	-0.0027	294	306	0	88.57	35	5e-08	K	TALDHPYFDSLDK	S
Rep1	42	AT3G54180.1	AT3G54180	AT3G54180.1 | CDC2B, CDKB1;1 | cyclin-dependent kinase B1;1 | 201606	1247	35295	38	9	27.5	309	8.67	11013	1	1	1	761.364	1520.71	2	1520.71	-0.0019	294	306	0	98.54	35	4.9e-09	K	TALDHPYFDSLDK	S
Rep1	42	AT3G54180.1	AT3G54180	AT3G54180.1 | CDC2B, CDKB1;1 | cyclin-dependent kinase B1;1 | 201606	1247	35295	38	9	27.5	309	8.67	11014	1	1	1	761.365	1520.71	2	1520.71	0.0003	294	306	0	58.34	35	5.4e-05	K	TALDHPYFDSLDK	S
Rep1	42	AT3G54180.1	AT3G54180	AT3G54180.1 | CDC2B, CDKB1;1 | cyclin-dependent kinase B1;1 | 201606	1247	35295	38	9	27.5	309	8.67	11016	1	1	1	761.365	1520.72	2	1520.71	0.0005	294	306	0	55.34	35	0.00011	K	TALDHPYFDSLDK	S
Rep1	42	AT3G54180.1	AT3G54180	AT3G54180.1 | CDC2B, CDKB1;1 | cyclin-dependent kinase B1;1 | 201606	1247	35295	38	9	27.5	309	8.67	11018	1	1	1	507.912	1520.72	3	1520.71	0.0006	294	306	0	55.72	35	9.9e-05	K	TALDHPYFDSLDK	S
Rep1	42	AT3G54180.1	AT3G54180	AT3G54180.1 | CDC2B, CDKB1;1 | cyclin-dependent kinase B1;1 | 201606	1247	35295	38	9	27.5	309	8.67	11019	1	1	1	507.913	1520.72	3	1520.71	0.0012	294	306	0	47.65	35	0.00065	K	TALDHPYFDSLDK	S
Rep1	42	AT3G54180.1	AT3G54180	AT3G54180.1 | CDC2B, CDKB1;1 | cyclin-dependent kinase B1;1 | 201606	1247	35295	38	9	27.5	309	8.67	11020	1	1	1	507.913	1520.72	3	1520.71	0.0018	294	306	0	53.09	35	0.00018	K	TALDHPYFDSLDK	S
Rep1	42	AT3G54180.1	AT3G54180	AT3G54180.1 | CDC2B, CDKB1;1 | cyclin-dependent kinase B1;1 | 201606	1247	35295	38	9	27.5	309	8.67	11584	1	1	1	785.891	1569.77	2	1569.77	-0.0033	37	50	0	53.49	36	0.00018	R	LEMDEEGIPPTALR	E
Rep1	42	AT3G54180.1	AT3G54180	AT3G54180.1 | CDC2B, CDKB1;1 | cyclin-dependent kinase B1;1 | 201606	1247	35295	38	9	27.5	309	8.67	11585	1	1	1	785.892	1569.77	2	1569.77	-0.0008	37	50	0	47.43	36	0.00072	R	LEMDEEGIPPTALR	E
Rep1	42	AT3G54180.1	AT3G54180	AT3G54180.1 | CDC2B, CDKB1;1 | cyclin-dependent kinase B1;1 | 201606	1247	35295	38	9	27.5	309	8.67	11586	1	1	1	785.893	1569.77	2	1569.77	-0.0002	37	50	0	65.49	36	1.2e-05	R	LEMDEEGIPPTALR	E
Rep1	42	AT3G54180.1	AT3G54180	AT3G54180.1 | CDC2B, CDKB1;1 | cyclin-dependent kinase B1;1 | 201606	1247	35295	38	9	27.5	309	8.67	11587	1	1	1	785.893	1569.77	2	1569.77	-0.0001	37	50	0	67.76	36	7e-06	R	LEMDEEGIPPTALR	E
Rep1	42	AT3G54180.1	AT3G54180	AT3G54180.1 | CDC2B, CDKB1;1 | cyclin-dependent kinase B1;1 | 201606	1247	35295	38	9	27.5	309	8.67	11588	1	1	1	785.893	1569.77	2	1569.77	0.0011	37	50	0	52.56	36	0.00024	R	LEMDEEGIPPTALR	E
Rep1	42	AT3G54180.1	AT3G54180	AT3G54180.1 | CDC2B, CDKB1;1 | cyclin-dependent kinase B1;1 | 201606	1247	35295	38	9	27.5	309	8.67	11589	1	1	1	785.894	1569.77	2	1569.77	0.0018	37	50	0	68.26	36	6.5e-06	R	LEMDEEGIPPTALR	E
Rep1	42	AT3G54180.1	AT3G54180	AT3G54180.1 | CDC2B, CDKB1;1 | cyclin-dependent kinase B1;1 | 201606	1247	35295	38	9	27.5	309	8.67	11671	1	1	1	789.456	1576.9	2	1576.9	-0.0012	108	121	1	54.55	33	7.6e-05	K	GPNPKPLEPFLIQK	L
Rep1	42	AT3G54180.1	AT3G54180	AT3G54180.1 | CDC2B, CDKB1;1 | cyclin-dependent kinase B1;1 | 201606	1247	35295	38	9	27.5	309	8.67	11672	1	1	1	526.64	1576.9	3	1576.9	0.0013	108	121	1	34.81	33	0.0071	K	GPNPKPLEPFLIQK	L
Rep1	42	AT3G54180.1	AT3G54180	AT3G54180.1 | CDC2B, CDKB1;1 | cyclin-dependent kinase B1;1 | 201606	1247	35295	38	9	27.5	309	8.67	11673	1	1	1	526.641	1576.9	3	1576.9	0.0028	108	121	1	40.02	32	0.0019	K	GPNPKPLEPFLIQK	L
Rep1	42	AT3G54180.1	AT3G54180	AT3G54180.1 | CDC2B, CDKB1;1 | cyclin-dependent kinase B1;1 | 201606	1247	35295	38	9	27.5	309	8.67	11785	1	1	1	793.888	1585.76	2	1585.77	-0.0039	37	50	0	65.17	36	1.3e-05	R	LEMDEEGIPPTALR	E	Oxidation (M)	0.00200000000000.0
Rep1	42	AT3G54180.1	AT3G54180	AT3G54180.1 | CDC2B, CDKB1;1 | cyclin-dependent kinase B1;1 | 201606	1247	35295	38	9	27.5	309	8.67	11787	1	1	1	793.889	1585.76	2	1585.77	-0.0032	37	50	0	49.12	36	0.00052	R	LEMDEEGIPPTALR	E	Oxidation (M)	0.00200000000000.0
Rep1	42	AT3G54180.1	AT3G54180	AT3G54180.1 | CDC2B, CDKB1;1 | cyclin-dependent kinase B1;1 | 201606	1247	35295	38	9	27.5	309	8.67	11788	1	1	1	793.889	1585.76	2	1585.77	-0.0031	37	50	0	71.87	36	2.8e-06	R	LEMDEEGIPPTALR	E	Oxidation (M)	0.00200000000000.0
Rep1	42	AT3G54180.1	AT3G54180	AT3G54180.1 | CDC2B, CDKB1;1 | cyclin-dependent kinase B1;1 | 201606	1247	35295	38	9	27.5	309	8.67	11789	1	1	1	793.889	1585.76	2	1585.77	-0.0027	37	50	0	74.94	36	1.4e-06	R	LEMDEEGIPPTALR	E	Oxidation (M)	0.00200000000000.0
Rep1	42	AT3G54180.1	AT3G54180	AT3G54180.1 | CDC2B, CDKB1;1 | cyclin-dependent kinase B1;1 | 201606	1247	35295	38	9	27.5	309	8.67	11790	1	1	1	793.889	1585.76	2	1585.77	-0.002	37	50	0	81.07	36	3.5e-07	R	LEMDEEGIPPTALR	E	Oxidation (M)	0.00200000000000.0
Rep1	42	AT3G54180.1	AT3G54180	AT3G54180.1 | CDC2B, CDKB1;1 | cyclin-dependent kinase B1;1 | 201606	1247	35295	38	9	27.5	309	8.67	11791	1	1	1	793.889	1585.76	2	1585.77	-0.0017	37	50	0	73.03	36	2.2e-06	R	LEMDEEGIPPTALR	E	Oxidation (M)	0.00200000000000.0
Rep1	42	AT3G54180.1	AT3G54180	AT3G54180.1 | CDC2B, CDKB1;1 | cyclin-dependent kinase B1;1 | 201606	1247	35295	38	9	27.5	309	8.67	11792	1	1	1	793.89	1585.76	2	1585.77	-0.0009	37	50	0	43.08	36	0.0021	R	LEMDEEGIPPTALR	E	Oxidation (M)	0.00200000000000.0
Rep1	42	AT3G54180.1	AT3G54180	AT3G54180.1 | CDC2B, CDKB1;1 | cyclin-dependent kinase B1;1 | 201606	1247	35295	38	9	27.5	309	8.67	11793	1	1	1	793.89	1585.77	2	1585.77	-0.0002	37	50	0	81.62	36	3e-07	R	LEMDEEGIPPTALR	E	Oxidation (M)	0.00200000000000.0
Rep1	42	AT3G54180.1	AT3G54180	AT3G54180.1 | CDC2B, CDKB1;1 | cyclin-dependent kinase B1;1 | 201606	1247	35295	38	9	27.5	309	8.67	14209	1	1	1	609.981	1826.92	3	1826.92	0.0007	35	50	1	52.19	36	0.00027	K	TRLEMDEEGIPPTALR	E
Rep1	42	AT3G54180.1	AT3G54180	AT3G54180.1 | CDC2B, CDKB1;1 | cyclin-dependent kinase B1;1 | 201606	1247	35295	38	9	27.5	309	8.67	14210	1	1	1	609.982	1826.92	3	1826.92	0.0032	35	50	1	48.23	36	0.00071	K	TRLEMDEEGIPPTALR	E
Rep1	42	AT3G54180.1	AT3G54180	AT3G54180.1 | CDC2B, CDKB1;1 | cyclin-dependent kinase B1;1 | 201606	1247	35295	38	9	27.5	309	8.67	14380	1	1	1	618.016	1851.03	3	1851.02	0.0091	51	66	0	69.13	32	2.4e-06	R	EISLLQMLSTSIYVVR	L
Rep1	42	AT3G54180.1	AT3G54180	AT3G54180.1 | CDC2B, CDKB1;1 | cyclin-dependent kinase B1;1 | 201606	1247	35295	38	9	27.5	309	8.67	14562	1	1	1	623.345	1867.01	3	1867.01	-0.0003	51	66	0	47.98	34	0.00049	R	EISLLQMLSTSIYVVR	L	Oxidation (M)	0.0000002000000000.0
Rep1	43	AT2G44060.1;AT2G44060.2	AT2G44060	AT2G44060.1 | LEA26 | Late embryogenesis abundant protein, group 2 | 201606	1227	36014	36	15	50.8	325	4.69	206	1	1	1	407.257	812.499	2	812.501	-0.0018	176	182	0	37.95	33	0.0037	R	LTLPLEK	C
Rep1	43	AT2G44060.1;AT2G44060.2	AT2G44060	AT2G44060.1 | LEA26 | Late embryogenesis abundant protein, group 2 | 201606	1227	36014	36	15	50.8	325	4.69	207	1	1	1	407.258	812.501	2	812.501	0.0003	176	182	0	47.76	33	0.00038	R	LTLPLEK	C
Rep1	43	AT2G44060.1;AT2G44060.2	AT2G44060	AT2G44060.1 | LEA26 | Late embryogenesis abundant protein, group 2 | 201606	1227	36014	36	15	50.8	325	4.69	647	1	1	1	423.731	845.448	2	845.449	-0.0016	244	251	0	47.08	38	0.0013	K	AEIADSIK	L
Rep1	43	AT2G44060.1;AT2G44060.2	AT2G44060	AT2G44060.1 | LEA26 | Late embryogenesis abundant protein, group 2 | 201606	1227	36014	36	15	50.8	325	4.69	648	1	1	1	423.731	845.448	2	845.449	-0.0016	244	251	0	40.42	38	0.0061	K	AEIADSIK	L
Rep1	43	AT2G44060.1;AT2G44060.2	AT2G44060	AT2G44060.1 | LEA26 | Late embryogenesis abundant protein, group 2 | 201606	1227	36014	36	15	50.8	325	4.69	651	1	1	1	423.732	845.45	2	845.449	0.0003	244	251	0	50.21	38	0.00062	K	AEIADSIK	L
Rep1	43	AT2G44060.1;AT2G44060.2	AT2G44060	AT2G44060.1 | LEA26 | Late embryogenesis abundant protein, group 2 | 201606	1227	36014	36	15	50.8	325	4.69	1617	1	1	1	461.256	920.497	2	920.497	-0.0001	57	65	0	60.35	36	4.5e-05	K	LEGTIGFGK	P
Rep1	43	AT2G44060.1;AT2G44060.2	AT2G44060	AT2G44060.1 | LEA26 | Late embryogenesis abundant protein, group 2 | 201606	1227	36014	36	15	50.8	325	4.69	1904	1	1	1	472.258	942.502	2	942.502	0.0001	191	198	1	46.8	34	0.00066	K	KPDVDIEK	I
Rep1	43	AT2G44060.1;AT2G44060.2	AT2G44060	AT2G44060.1 | LEA26 | Late embryogenesis abundant protein, group 2 | 201606	1227	36014	36	15	50.8	325	4.69	1905	1	1	1	472.259	942.503	2	942.502	0.0004	191	198	1	44.11	34	0.0012	K	KPDVDIEK	I
Rep1	43	AT2G44060.1;AT2G44060.2	AT2G44060	AT2G44060.1 | LEA26 | Late embryogenesis abundant protein, group 2 | 201606	1227	36014	36	15	50.8	325	4.69	1906	1	1	1	472.259	942.503	2	942.502	0.0011	191	198	1	50.56	34	0.00027	K	KPDVDIEK	I
Rep1	43	AT2G44060.1;AT2G44060.2	AT2G44060	AT2G44060.1 | LEA26 | Late embryogenesis abundant protein, group 2 | 201606	1227	36014	36	15	50.8	325	4.69	4004	1	1	1	535.825	1069.63	2	1069.64	-0.0035	83	92	0	46.33	34	0.0006	R	ADIVVDVLVK	N
Rep1	43	AT2G44060.1;AT2G44060.2	AT2G44060	AT2G44060.1 | LEA26 | Late embryogenesis abundant protein, group 2 | 201606	1227	36014	36	15	50.8	325	4.69	4005	1	1	1	535.825	1069.64	2	1069.64	-0.0023	83	92	0	57.72	32	3.3e-05	R	ADIVVDVLVK	N
Rep1	43	AT2G44060.1;AT2G44060.2	AT2G44060	AT2G44060.1 | LEA26 | Late embryogenesis abundant protein, group 2 | 201606	1227	36014	36	15	50.8	325	4.69	4006	1	1	1	535.825	1069.64	2	1069.64	-0.0022	83	92	0	46.01	32	0.00049	R	ADIVVDVLVK	N
Rep1	43	AT2G44060.1;AT2G44060.2	AT2G44060	AT2G44060.1 | LEA26 | Late embryogenesis abundant protein, group 2 | 201606	1227	36014	36	15	50.8	325	4.69	4035	1	1	1	537.267	1072.52	2	1072.52	0.0006	48	56	0	59.1	34	3.5e-05	K	DFIHDIGEK	L
Rep1	43	AT2G44060.1;AT2G44060.2	AT2G44060	AT2G44060.1 | LEA26 | Late embryogenesis abundant protein, group 2 | 201606	1227	36014	36	15	50.8	325	4.69	7508	1	1	1	642.38	1282.75	2	1282.75	-0.0034	115	127	0	41.88	33	0.0014	K	LVSGLIPDAGTLK	A
Rep1	43	AT2G44060.1;AT2G44060.2	AT2G44060	AT2G44060.1 | LEA26 | Late embryogenesis abundant protein, group 2 | 201606	1227	36014	36	15	50.8	325	4.69	7712	1	1	1	647.889	1293.76	2	1293.77	-0.0031	164	175	0	69.54	30	1.4e-06	K	VDLIVDVPVLGR	L
Rep1	43	AT2G44060.1;AT2G44060.2	AT2G44060	AT2G44060.1 | LEA26 | Late embryogenesis abundant protein, group 2 | 201606	1227	36014	36	15	50.8	325	4.69	7713	1	1	1	647.889	1293.76	2	1293.77	-0.0015	164	175	0	37.21	31	0.0025	K	VDLIVDVPVLGR	L
Rep1	43	AT2G44060.1;AT2G44060.2	AT2G44060	AT2G44060.1 | LEA26 | Late embryogenesis abundant protein, group 2 | 201606	1227	36014	36	15	50.8	325	4.69	7883	1	1	1	652.377	1302.74	2	1302.74	-0.0042	136	146	0	76.41	35	8.5e-07	K	IPLTLIYDDIK	S
Rep1	43	AT2G44060.1;AT2G44060.2	AT2G44060	AT2G44060.1 | LEA26 | Late embryogenesis abundant protein, group 2 | 201606	1227	36014	36	15	50.8	325	4.69	7884	1	1	1	652.378	1302.74	2	1302.74	-0.0031	136	146	0	80.96	35	2.9e-07	K	IPLTLIYDDIK	S
Rep1	43	AT2G44060.1;AT2G44060.2	AT2G44060	AT2G44060.1 | LEA26 | Late embryogenesis abundant protein, group 2 | 201606	1227	36014	36	15	50.8	325	4.69	7885	1	1	1	652.378	1302.74	2	1302.74	-0.0016	136	146	0	79.25	35	4.4e-07	K	IPLTLIYDDIK	S
Rep1	43	AT2G44060.1;AT2G44060.2	AT2G44060	AT2G44060.1 | LEA26 | Late embryogenesis abundant protein, group 2 | 201606	1227	36014	36	15	50.8	325	4.69	8836	1	1	1	682.828	1363.64	2	1363.64	-0.0028	290	302	0	73.32	35	1.6e-06	K	GNIDVDTPFGAMK	L
Rep1	43	AT2G44060.1;AT2G44060.2	AT2G44060	AT2G44060.1 | LEA26 | Late embryogenesis abundant protein, group 2 | 201606	1227	36014	36	15	50.8	325	4.69	8837	1	1	1	682.829	1363.64	2	1363.64	-0.0012	290	302	0	69.42	35	4e-06	K	GNIDVDTPFGAMK	L
Rep1	43	AT2G44060.1;AT2G44060.2	AT2G44060	AT2G44060.1 | LEA26 | Late embryogenesis abundant protein, group 2 | 201606	1227	36014	36	15	50.8	325	4.69	9102	1	1	1	690.827	1379.64	2	1379.64	0.0005	290	302	0	62.22	34	1.8e-05	K	GNIDVDTPFGAMK	L	Oxidation (M)	0.0000000000020.0
Rep1	43	AT2G44060.1;AT2G44060.2	AT2G44060	AT2G44060.1 | LEA26 | Late embryogenesis abundant protein, group 2 | 201606	1227	36014	36	15	50.8	325	4.69	9103	1	1	1	690.827	1379.64	2	1379.64	0.0006	290	302	0	70.29	34	2.8e-06	K	GNIDVDTPFGAMK	L	Oxidation (M)	0.0000000000020.0
Rep1	43	AT2G44060.1;AT2G44060.2	AT2G44060	AT2G44060.1 | LEA26 | Late embryogenesis abundant protein, group 2 | 201606	1227	36014	36	15	50.8	325	4.69	9104	1	1	1	690.828	1379.64	2	1379.64	0.0019	290	302	0	52.86	35	0.00017	K	GNIDVDTPFGAMK	L	Oxidation (M)	0.0000000000020.0
Rep1	43	AT2G44060.1;AT2G44060.2	AT2G44060	AT2G44060.1 | LEA26 | Late embryogenesis abundant protein, group 2 | 201606	1227	36014	36	15	50.8	325	4.69	9441	1	1	1	702.351	1402.69	2	1402.69	-0.0063	2	13	1	70.96	36	3.5e-06	M	STSEDKPEIISR	V	Acetyl (Protein N-term)	1.000000000000.0
Rep1	43	AT2G44060.1;AT2G44060.2	AT2G44060	AT2G44060.1 | LEA26 | Late embryogenesis abundant protein, group 2 | 201606	1227	36014	36	15	50.8	325	4.69	9442	1	1	1	702.353	1402.69	2	1402.69	-0.0024	2	13	1	84.05	36	1.8e-07	M	STSEDKPEIISR	V	Acetyl (Protein N-term)	1.000000000000.0
Rep1	43	AT2G44060.1;AT2G44060.2	AT2G44060	AT2G44060.1 | LEA26 | Late embryogenesis abundant protein, group 2 | 201606	1227	36014	36	15	50.8	325	4.69	9443	1	1	1	702.353	1402.69	2	1402.69	-0.0018	2	13	1	96.67	36	9.8e-09	M	STSEDKPEIISR	V	Acetyl (Protein N-term)	1.000000000000.0
Rep1	43	AT2G44060.1;AT2G44060.2	AT2G44060	AT2G44060.1 | LEA26 | Late embryogenesis abundant protein, group 2 | 201606	1227	36014	36	15	50.8	325	4.69	10700	1	1	1	747.88	1493.74	2	1493.75	-0.0027	14	26	0	68.52	37	7.9e-06	R	VVHQEGDVEIVDR	S
Rep1	43	AT2G44060.1;AT2G44060.2	AT2G44060	AT2G44060.1 | LEA26 | Late embryogenesis abundant protein, group 2 | 201606	1227	36014	36	15	50.8	325	4.69	10701	1	1	1	498.923	1493.75	3	1493.75	-0.0015	14	26	0	52.2	37	0.00033	R	VVHQEGDVEIVDR	S
Rep1	43	AT2G44060.1;AT2G44060.2	AT2G44060	AT2G44060.1 | LEA26 | Late embryogenesis abundant protein, group 2 | 201606	1227	36014	36	15	50.8	325	4.69	10702	1	1	1	747.881	1493.75	2	1493.75	-0.0005	14	26	0	61.71	37	3.7e-05	R	VVHQEGDVEIVDR	S
Rep1	43	AT2G44060.1;AT2G44060.2	AT2G44060	AT2G44060.1 | LEA26 | Late embryogenesis abundant protein, group 2 | 201606	1227	36014	36	15	50.8	325	4.69	10703	1	1	1	498.923	1493.75	3	1493.75	-0.0001	14	26	0	45.21	37	0.0016	R	VVHQEGDVEIVDR	S
Rep1	43	AT2G44060.1;AT2G44060.2	AT2G44060	AT2G44060.1 | LEA26 | Late embryogenesis abundant protein, group 2 | 201606	1227	36014	36	15	50.8	325	4.69	10951	1	1	1	505.282	1512.83	3	1512.83	-0.005	204	216	0	72.25	36	2.4e-06	K	FSLEETVAILHVR	L
Rep1	43	AT2G44060.1;AT2G44060.2	AT2G44060	AT2G44060.1 | LEA26 | Late embryogenesis abundant protein, group 2 | 201606	1227	36014	36	15	50.8	325	4.69	10952	1	1	1	757.42	1512.83	2	1512.83	-0.0047	204	216	0	105.7	36	1.1e-09	K	FSLEETVAILHVR	L
Rep1	43	AT2G44060.1;AT2G44060.2	AT2G44060	AT2G44060.1 | LEA26 | Late embryogenesis abundant protein, group 2 | 201606	1227	36014	36	15	50.8	325	4.69	13526	1	1	1	877.43	1752.84	2	1752.85	-0.0058	147	161	0	102.16	36	2.8e-09	K	STYNDINPGMIIPYR	I
Rep1	43	AT2G44060.1;AT2G44060.2	AT2G44060	AT2G44060.1 | LEA26 | Late embryogenesis abundant protein, group 2 | 201606	1227	36014	36	15	50.8	325	4.69	13635	1	1	1	885.428	1768.84	2	1768.85	-0.0045	147	161	0	70.51	35	3.5e-06	K	STYNDINPGMIIPYR	I	Oxidation (M)	0.000000000200000.0
Rep1	43	AT2G44060.1;AT2G44060.2	AT2G44060	AT2G44060.1 | LEA26 | Late embryogenesis abundant protein, group 2 | 201606	1227	36014	36	15	50.8	325	4.69	16063	1	1	1	1076.09	2150.16	2	2150.17	-0.0095	57	77	1	34.59	34	0.0099	K	LEGTIGFGKPTADVSAIHIPK	I
Rep1	44	AT1G55490.1;AT1G55490.2;AT1G55490.3;AT1G55490.4;AT1G55490.5	AT1G55490	AT1G55490.1 | CPN60B, Cpn60beta1, CPNB1, LEN1 | chaperonin 60 beta | 201606	1198	63770	29	18	35.5	600	6.21	370	1	0	0	414.782	827.549	2	827.548	0.0014	274	280	1	41.89	31	0.00086	K	LLLVDKK	I
Rep1	44	AT1G55490.1;AT1G55490.2;AT1G55490.3;AT1G55490.4;AT1G55490.5	AT1G55490	AT1G55490.1 | CPN60B, Cpn60beta1, CPNB1, LEN1 | chaperonin 60 beta | 201606	1198	63770	29	18	35.5	600	6.21	1667	1	0	0	464.73	927.446	2	927.445	0.001	533	541	0	50.21	34	0.00029	K	FGYNAATGK	Y
Rep1	44	AT1G55490.1;AT1G55490.2;AT1G55490.3;AT1G55490.4;AT1G55490.5	AT1G55490	AT1G55490.1 | CPN60B, Cpn60beta1, CPNB1, LEN1 | chaperonin 60 beta | 201606	1198	63770	29	18	35.5	600	6.21	1729	1	0	0	466.257	930.5	2	930.502	-0.0021	227	235	0	39.79	38	0.0067	K	GVVTLEEGK	S
Rep1	44	AT1G55490.1;AT1G55490.2;AT1G55490.3;AT1G55490.4;AT1G55490.5	AT1G55490	AT1G55490.1 | CPN60B, Cpn60beta1, CPNB1, LEN1 | chaperonin 60 beta | 201606	1198	63770	29	18	35.5	600	6.21	1730	1	0	0	466.257	930.5	2	930.502	-0.0019	227	235	0	40.35	38	0.0058	K	GVVTLEEGK	S
Rep1	44	AT1G55490.1;AT1G55490.2;AT1G55490.3;AT1G55490.4;AT1G55490.5	AT1G55490	AT1G55490.1 | CPN60B, Cpn60beta1, CPNB1, LEN1 | chaperonin 60 beta | 201606	1198	63770	29	18	35.5	600	6.21	2144	1	0	0	480.753	959.491	2	959.492	-0.001	450	458	0	58.83	37	7.4e-05	R	VEDALNATK	A
Rep1	44	AT1G55490.1;AT1G55490.2;AT1G55490.3;AT1G55490.4;AT1G55490.5	AT1G55490	AT1G55490.1 | CPN60B, Cpn60beta1, CPNB1, LEN1 | chaperonin 60 beta | 201606	1198	63770	29	18	35.5	600	6.21	2145	1	0	0	480.753	959.492	2	959.492	-0.0002	450	458	0	48.89	37	0.00069	R	VEDALNATK	A
Rep1	44	AT1G55490.1;AT1G55490.2;AT1G55490.3;AT1G55490.4;AT1G55490.5	AT1G55490	AT1G55490.1 | CPN60B, Cpn60beta1, CPNB1, LEN1 | chaperonin 60 beta | 201606	1198	63770	29	18	35.5	600	6.21	2146	1	0	0	480.754	959.493	2	959.492	0.0005	450	458	0	37.86	37	0.009	R	VEDALNATK	A
Rep1	44	AT1G55490.1;AT1G55490.2;AT1G55490.3;AT1G55490.4;AT1G55490.5	AT1G55490	AT1G55490.1 | CPN60B, Cpn60beta1, CPNB1, LEN1 | chaperonin 60 beta | 201606	1198	63770	29	18	35.5	600	6.21	2594	1	0	0	495.26	988.505	2	988.508	-0.0026	357	365	0	39.47	37	0.006	R	EEVGLSLDK	A
Rep1	44	AT1G55490.1;AT1G55490.2;AT1G55490.3;AT1G55490.4;AT1G55490.5	AT1G55490	AT1G55490.1 | CPN60B, Cpn60beta1, CPNB1, LEN1 | chaperonin 60 beta | 201606	1198	63770	29	18	35.5	600	6.21	2596	1	0	0	495.262	988.509	2	988.508	0.0009	357	365	0	64.8	37	1.7e-05	R	EEVGLSLDK	A
Rep1	44	AT1G55490.1;AT1G55490.2;AT1G55490.3;AT1G55490.4;AT1G55490.5	AT1G55490	AT1G55490.1 | CPN60B, Cpn60beta1, CPNB1, LEN1 | chaperonin 60 beta | 201606	1198	63770	29	18	35.5	600	6.21	3807	1	0	0	530.305	1058.6	2	1058.6	-0.0012	226	235	1	63.67	37	2.2e-05	R	KGVVTLEEGK	S
Rep1	44	AT1G55490.1;AT1G55490.2;AT1G55490.3;AT1G55490.4;AT1G55490.5	AT1G55490	AT1G55490.1 | CPN60B, Cpn60beta1, CPNB1, LEN1 | chaperonin 60 beta | 201606	1198	63770	29	18	35.5	600	6.21	5391	1	0	0	580.799	1159.58	2	1159.58	0.0012	513	524	0	65.84	36	1.2e-05	K	NAGVNGSVVSEK	V
Rep1	44	AT1G55490.1;AT1G55490.2;AT1G55490.3;AT1G55490.4;AT1G55490.5	AT1G55490	AT1G55490.1 | CPN60B, Cpn60beta1, CPNB1, LEN1 | chaperonin 60 beta | 201606	1198	63770	29	18	35.5	600	6.21	5725	1	0	0	591.856	1181.7	2	1181.7	-0.0044	78	89	0	64.49	32	5.7e-06	K	LADLVGVTLGPK	G
Rep1	44	AT1G55490.1;AT1G55490.2;AT1G55490.3;AT1G55490.4;AT1G55490.5	AT1G55490	AT1G55490.1 | CPN60B, Cpn60beta1, CPNB1, LEN1 | chaperonin 60 beta | 201606	1198	63770	29	18	35.5	600	6.21	5726	1	0	0	591.857	1181.7	2	1181.7	-0.0024	78	89	0	81.75	31	9.6e-08	K	LADLVGVTLGPK	G
Rep1	44	AT1G55490.1;AT1G55490.2;AT1G55490.3;AT1G55490.4;AT1G55490.5	AT1G55490	AT1G55490.1 | CPN60B, Cpn60beta1, CPNB1, LEN1 | chaperonin 60 beta | 201606	1198	63770	29	18	35.5	600	6.21	7470	1	0	0	640.888	1279.76	2	1279.76	0.0006	161	173	0	89.06	30	1.3e-08	K	VVAAGANPVLITR	G
Rep1	44	AT1G55490.1;AT1G55490.2;AT1G55490.3;AT1G55490.4;AT1G55490.5	AT1G55490	AT1G55490.1 | CPN60B, Cpn60beta1, CPNB1, LEN1 | chaperonin 60 beta | 201606	1198	63770	29	18	35.5	600	6.21	7471	1	0	0	640.888	1279.76	2	1279.76	0.0008	161	173	0	120.58	30	8.9e-12	K	VVAAGANPVLITR	G
Rep1	44	AT1G55490.1;AT1G55490.2;AT1G55490.3;AT1G55490.4;AT1G55490.5	AT1G55490	AT1G55490.1 | CPN60B, Cpn60beta1, CPNB1, LEN1 | chaperonin 60 beta | 201606	1198	63770	29	18	35.5	600	6.21	7472	1	0	0	640.889	1279.76	2	1279.76	0.0012	161	173	0	83.78	30	4.3e-08	K	VVAAGANPVLITR	G
Rep1	44	AT1G55490.1;AT1G55490.2;AT1G55490.3;AT1G55490.4;AT1G55490.5	AT1G55490	AT1G55490.1 | CPN60B, Cpn60beta1, CPNB1, LEN1 | chaperonin 60 beta | 201606	1198	63770	29	18	35.5	600	6.21	10839	1	0	0	753.362	1504.71	2	1504.71	0.001	252	264	0	61.24	35	2.8e-05	R	GYISPYFVTDSEK	M
Rep1	44	AT1G55490.1;AT1G55490.2;AT1G55490.3;AT1G55490.4;AT1G55490.5	AT1G55490	AT1G55490.1 | CPN60B, Cpn60beta1, CPNB1, LEN1 | chaperonin 60 beta | 201606	1198	63770	29	18	35.5	600	6.21	11207	1	0	0	769.384	1536.75	2	1535.75	0.9983	542	555	0	72.98	36	2.3e-06	K	YEDLMAAGIIDPTK	V
Rep1	44	AT1G55490.1;AT1G55490.2;AT1G55490.3;AT1G55490.4;AT1G55490.5	AT1G55490	AT1G55490.1 | CPN60B, Cpn60beta1, CPNB1, LEN1 | chaperonin 60 beta | 201606	1198	63770	29	18	35.5	600	6.21	11255	1	0	0	771.387	1540.76	2	1540.76	-0.0028	114	127	0	78.9	36	5.3e-07	R	EVELEDPVENIGAK	L
Rep1	44	AT1G55490.1;AT1G55490.2;AT1G55490.3;AT1G55490.4;AT1G55490.5	AT1G55490	AT1G55490.1 | CPN60B, Cpn60beta1, CPNB1, LEN1 | chaperonin 60 beta | 201606	1198	63770	29	18	35.5	600	6.21	11256	1	0	0	771.389	1540.76	2	1540.76	0.0009	114	127	0	83.08	36	2.1e-07	R	EVELEDPVENIGAK	L
Rep1	44	AT1G55490.1;AT1G55490.2;AT1G55490.3;AT1G55490.4;AT1G55490.5	AT1G55490	AT1G55490.1 | CPN60B, Cpn60beta1, CPNB1, LEN1 | chaperonin 60 beta | 201606	1198	63770	29	18	35.5	600	6.21	11399	1	0	0	776.88	1551.74	2	1551.75	-0.0045	542	555	0	80.82	36	3.3e-07	K	YEDLMAAGIIDPTK	V	Oxidation (M)	0.00002000000000.0
Rep1	44	AT1G55490.1;AT1G55490.2;AT1G55490.3;AT1G55490.4;AT1G55490.5	AT1G55490	AT1G55490.1 | CPN60B, Cpn60beta1, CPNB1, LEN1 | chaperonin 60 beta | 201606	1198	63770	29	18	35.5	600	6.21	11400	1	0	0	776.88	1551.75	2	1551.75	-0.003	542	555	0	84.85	36	1.4e-07	K	YEDLMAAGIIDPTK	V	Oxidation (M)	0.00002000000000.0
Rep1	44	AT1G55490.1;AT1G55490.2;AT1G55490.3;AT1G55490.4;AT1G55490.5	AT1G55490	AT1G55490.1 | CPN60B, Cpn60beta1, CPNB1, LEN1 | chaperonin 60 beta | 201606	1198	63770	29	18	35.5	600	6.21	12038	1	1	1	804.391	1606.77	2	1606.77	-0.0018	382	397	0	56.47	36	9.4e-05	K	ETSTIVGDGSTQDAVK	K
Rep1	44	AT1G55490.1;AT1G55490.2;AT1G55490.3;AT1G55490.4;AT1G55490.5	AT1G55490	AT1G55490.1 | CPN60B, Cpn60beta1, CPNB1, LEN1 | chaperonin 60 beta | 201606	1198	63770	29	18	35.5	600	6.21	13412	1	0	0	868.918	1735.82	2	1735.83	-0.0044	405	418	1	76.32	35	8.4e-07	K	NLIEQAEQDYEKEK	L
Rep1	44	AT1G55490.1;AT1G55490.2;AT1G55490.3;AT1G55490.4;AT1G55490.5	AT1G55490	AT1G55490.1 | CPN60B, Cpn60beta1, CPNB1, LEN1 | chaperonin 60 beta | 201606	1198	63770	29	18	35.5	600	6.21	13413	1	0	0	579.618	1735.83	3	1735.83	0.0048	405	418	1	43.56	35	0.0017	K	NLIEQAEQDYEKEK	L
Rep1	44	AT1G55490.1;AT1G55490.2;AT1G55490.3;AT1G55490.4;AT1G55490.5	AT1G55490	AT1G55490.1 | CPN60B, Cpn60beta1, CPNB1, LEN1 | chaperonin 60 beta | 201606	1198	63770	29	18	35.5	600	6.21	14743	1	0	0	944.43	1886.85	2	1886.85	-0.0012	236	251	0	66.21	32	4.4e-06	K	SAENNLYVVEGMQFDR	G	Oxidation (M)	0.0000000000020000.0
Rep1	44	AT1G55490.1;AT1G55490.2;AT1G55490.3;AT1G55490.4;AT1G55490.5	AT1G55490	AT1G55490.1 | CPN60B, Cpn60beta1, CPNB1, LEN1 | chaperonin 60 beta | 201606	1198	63770	29	18	35.5	600	6.21	14824	1	0	0	950.521	1899.03	2	1899.03	-0.0039	426	444	0	64.02	35	1.5e-05	K	LSGGVAVIQVGAQTETELK	E
Rep1	44	AT1G55490.1;AT1G55490.2;AT1G55490.3;AT1G55490.4;AT1G55490.5	AT1G55490	AT1G55490.1 | CPN60B, Cpn60beta1, CPNB1, LEN1 | chaperonin 60 beta | 201606	1198	63770	29	18	35.5	600	6.21	16085	1	0	0	719.73	2156.17	3	2156.17	-0.0007	426	446	1	77.91	34	4.9e-07	K	LSGGVAVIQVGAQTETELKEK	K
Rep1	44	AT1G55490.1;AT1G55490.2;AT1G55490.3;AT1G55490.4;AT1G55490.5	AT1G55490	AT1G55490.1 | CPN60B, Cpn60beta1, CPNB1, LEN1 | chaperonin 60 beta | 201606	1198	63770	29	18	35.5	600	6.21	17818	1	0	0	857.139	2568.4	3	2568.41	-0.0096	297	320	0	56.81	32	4e-05	R	GGYPILIIAEDIEQEALATLVVNK	L
Rep1	45	AT1G67120.1;AT1G67120.2	AT1G67120	AT1G67120.1 | AtMDN1, MDN1 | midasin-like protein | 201606	1188	610771	40	33	7.4	5393	5.15	603	1	1	1	422.227	842.44	2	842.44	0.0002	1262	1268	0	35.56	34	0.0082	K	HGYITPR	D
Rep1	45	AT1G67120.1;AT1G67120.2	AT1G67120	AT1G67120.1 | AtMDN1, MDN1 | midasin-like protein | 201606	1188	610771	40	33	7.4	5393	5.15	1546	1	1	1	458.296	914.578	2	914.58	-0.0022	1793	1801	0	56.58	33	5.3e-05	K	TSLILALGK	Y
Rep1	45	AT1G67120.1;AT1G67120.2	AT1G67120	AT1G67120.1 | AtMDN1, MDN1 | midasin-like protein | 201606	1188	610771	40	33	7.4	5393	5.15	1568	1	1	1	459.276	916.538	2	916.538	-0.0003	2320	2327	0	59.73	35	4.1e-05	R	LFLSVNPK	F
Rep1	45	AT1G67120.1;AT1G67120.2	AT1G67120	AT1G67120.1 | AtMDN1, MDN1 | midasin-like protein | 201606	1188	610771	40	33	7.4	5393	5.15	2323	1	1	1	486.777	971.539	2	971.54	-0.0004	3701	3708	0	50.99	36	0.00038	R	INSLLQER	E
Rep1	45	AT1G67120.1;AT1G67120.2	AT1G67120	AT1G67120.1 | AtMDN1, MDN1 | midasin-like protein | 201606	1188	610771	40	33	7.4	5393	5.15	3049	1	1	1	509.255	1016.5	2	1016.5	-0.0015	4140	4147	0	41.42	34	0.0021	R	VANEFYFK	S
Rep1	45	AT1G67120.1;AT1G67120.2	AT1G67120	AT1G67120.1 | AtMDN1, MDN1 | midasin-like protein | 201606	1188	610771	40	33	7.4	5393	5.15	3050	1	1	1	509.256	1016.5	2	1016.5	-0.0001	4140	4147	0	35.37	34	0.0079	R	VANEFYFK	S
Rep1	45	AT1G67120.1;AT1G67120.2	AT1G67120	AT1G67120.1 | AtMDN1, MDN1 | midasin-like protein | 201606	1188	610771	40	33	7.4	5393	5.15	3433	1	1	1	519.778	1037.54	2	1037.54	0.0016	3640	3649	0	45.43	36	0.0012	R	GLFTSSLDAK	L
Rep1	45	AT1G67120.1;AT1G67120.2	AT1G67120	AT1G67120.1 | AtMDN1, MDN1 | midasin-like protein | 201606	1188	610771	40	33	7.4	5393	5.15	3526	1	1	1	522.779	1043.54	2	1043.54	0.0034	2031	2039	0	42.6	35	0.0019	K	TPSINPYPR	V
Rep1	45	AT1G67120.1;AT1G67120.2	AT1G67120	AT1G67120.1 | AtMDN1, MDN1 | midasin-like protein | 201606	1188	610771	40	33	7.4	5393	5.15	4002	1	1	1	535.814	1069.61	2	1069.61	0.0005	1307	1315	0	56.98	34	5.4e-05	K	VVVQEVLER	H
Rep1	45	AT1G67120.1;AT1G67120.2	AT1G67120	AT1G67120.1 | AtMDN1, MDN1 | midasin-like protein | 201606	1188	610771	40	33	7.4	5393	5.15	4649	1	1	1	557.283	1112.55	2	1112.55	0.0009	1291	1299	0	84.04	35	1.3e-07	R	EGYYILAER	L
Rep1	45	AT1G67120.1;AT1G67120.2	AT1G67120	AT1G67120.1 | AtMDN1, MDN1 | midasin-like protein | 201606	1188	610771	40	33	7.4	5393	5.15	5242	1	1	1	576.341	1150.67	2	1150.67	-0.0046	3435	3445	0	51.6	31	0.0001	K	SLGLDVGLLHK	L
Rep1	45	AT1G67120.1;AT1G67120.2	AT1G67120	AT1G67120.1 | AtMDN1, MDN1 | midasin-like protein | 201606	1188	610771	40	33	7.4	5393	5.15	6184	1	1	1	604.802	1207.59	2	1207.59	0.0028	1533	1542	1	51.1	36	0.00034	R	MNSVLETDRK	L	Oxidation (M)	0.2000000000.0
Rep1	45	AT1G67120.1;AT1G67120.2	AT1G67120	AT1G67120.1 | AtMDN1, MDN1 | midasin-like protein | 201606	1188	610771	40	33	7.4	5393	5.15	6217	1	1	1	605.843	1209.67	2	1209.67	0.0004	2239	2248	0	35.72	34	0.0078	K	TILQLQTHEK	K
Rep1	45	AT1G67120.1;AT1G67120.2	AT1G67120	AT1G67120.1 | AtMDN1, MDN1 | midasin-like protein | 201606	1188	610771	40	33	7.4	5393	5.15	6656	1	1	1	618.828	1235.64	2	1235.64	0.0013	1417	1426	0	50.02	37	0.00059	K	LITEYENQVK	Q
Rep1	45	AT1G67120.1;AT1G67120.2	AT1G67120	AT1G67120.1 | AtMDN1, MDN1 | midasin-like protein | 201606	1188	610771	40	33	7.4	5393	5.15	6763	1	1	1	414.9	1241.68	3	1241.68	0.0023	3176	3187	0	39.23	35	0.0038	K	SVTHSFVGPLAK	R
Rep1	45	AT1G67120.1;AT1G67120.2	AT1G67120	AT1G67120.1 | AtMDN1, MDN1 | midasin-like protein | 201606	1188	610771	40	33	7.4	5393	5.15	6814	1	1	1	623.787	1245.56	2	1245.56	-0.003	3665	3675	0	33.83	31	0.0056	K	NFTSNYQSASK	Y
Rep1	45	AT1G67120.1;AT1G67120.2	AT1G67120	AT1G67120.1 | AtMDN1, MDN1 | midasin-like protein | 201606	1188	610771	40	33	7.4	5393	5.15	7173	1	1	1	632.832	1263.65	2	1263.65	-0.0004	4098	4108	0	47.7	37	0.00098	K	GLLYQPAYDPK	H
Rep1	45	AT1G67120.1;AT1G67120.2	AT1G67120	AT1G67120.1 | AtMDN1, MDN1 | midasin-like protein | 201606	1188	610771	40	33	7.4	5393	5.15	7174	1	1	1	632.832	1263.65	2	1263.65	-0.0004	4098	4108	0	45.56	37	0.0016	K	GLLYQPAYDPK	H
Rep1	45	AT1G67120.1;AT1G67120.2	AT1G67120	AT1G67120.1 | AtMDN1, MDN1 | midasin-like protein | 201606	1188	610771	40	33	7.4	5393	5.15	9057	1	1	1	460.213	1377.62	3	1377.62	0.0003	1279	1290	0	62.11	32	1.2e-05	R	TYDGTSHEELAR	E
Rep1	45	AT1G67120.1;AT1G67120.2	AT1G67120	AT1G67120.1 | AtMDN1, MDN1 | midasin-like protein | 201606	1188	610771	40	33	7.4	5393	5.15	9123	1	1	1	691.355	1380.7	2	1380.7	-0.0039	632	644	0	37.41	37	0.0098	R	VSLPLGETASHDR	S
Rep1	45	AT1G67120.1;AT1G67120.2	AT1G67120	AT1G67120.1 | AtMDN1, MDN1 | midasin-like protein | 201606	1188	610771	40	33	7.4	5393	5.15	9124	1	1	1	461.241	1380.7	3	1380.7	0.0003	632	644	0	61.02	37	4e-05	R	VSLPLGETASHDR	S
Rep1	45	AT1G67120.1;AT1G67120.2	AT1G67120	AT1G67120.1 | AtMDN1, MDN1 | midasin-like protein | 201606	1188	610771	40	33	7.4	5393	5.15	9635	1	1	1	709.349	1416.68	2	1416.68	-0.0012	4658	4670	1	96.29	35	9.2e-09	K	NESGPSIVDKDTR	S
Rep1	45	AT1G67120.1;AT1G67120.2	AT1G67120	AT1G67120.1 | AtMDN1, MDN1 | midasin-like protein | 201606	1188	610771	40	33	7.4	5393	5.15	9636	1	1	1	709.35	1416.69	2	1416.68	0.0008	4658	4670	1	73.35	35	1.8e-06	K	NESGPSIVDKDTR	S
Rep1	45	AT1G67120.1;AT1G67120.2	AT1G67120	AT1G67120.1 | AtMDN1, MDN1 | midasin-like protein | 201606	1188	610771	40	33	7.4	5393	5.15	9659	1	1	1	710.323	1418.63	2	1418.63	-0.0031	305	317	0	71.17	32	1.3e-06	R	QSAGLEADEPQMK	I	Oxidation (M)	0.0000000000020.0
Rep1	45	AT1G67120.1;AT1G67120.2	AT1G67120	AT1G67120.1 | AtMDN1, MDN1 | midasin-like protein | 201606	1188	610771	40	33	7.4	5393	5.15	9673	1	1	1	710.89	1419.77	2	1419.77	-0.007	2674	2686	0	77.47	36	8.9e-07	K	SLFESLNSVGVLR	R
Rep1	45	AT1G67120.1;AT1G67120.2	AT1G67120	AT1G67120.1 | AtMDN1, MDN1 | midasin-like protein | 201606	1188	610771	40	33	7.4	5393	5.15	10222	1	1	1	729.882	1457.75	2	1457.75	0.0013	2057	2069	0	61.78	36	3.1e-05	R	NLNQSNIASEQLK	L
Rep1	45	AT1G67120.1;AT1G67120.2	AT1G67120	AT1G67120.1 | AtMDN1, MDN1 | midasin-like protein | 201606	1188	610771	40	33	7.4	5393	5.15	11425	1	1	1	778.431	1554.85	2	1554.86	-0.0143	3977	3990	0	43.68	34	0.0013	R	IEVLVSALDAEQLR	D
Rep1	45	AT1G67120.1;AT1G67120.2	AT1G67120	AT1G67120.1 | AtMDN1, MDN1 | midasin-like protein | 201606	1188	610771	40	33	7.4	5393	5.15	11603	1	1	1	524.575	1570.7	3	1570.7	-0.0003	4118	4131	0	38.95	32	0.0024	K	SNIHPSMGVEDQNK	E	Oxidation (M)	0.00000020000000.0
Rep1	45	AT1G67120.1;AT1G67120.2	AT1G67120	AT1G67120.1 | AtMDN1, MDN1 | midasin-like protein | 201606	1188	610771	40	33	7.4	5393	5.15	12095	1	1	1	538.957	1613.85	3	1613.85	0.0001	2056	2069	1	41.72	36	0.0031	K	RNLNQSNIASEQLK	L
Rep1	45	AT1G67120.1;AT1G67120.2	AT1G67120	AT1G67120.1 | AtMDN1, MDN1 | midasin-like protein | 201606	1188	610771	40	33	7.4	5393	5.15	13401	1	1	1	579.299	1734.88	3	1734.88	-0.0028	2658	2673	1	39.13	37	0.0067	K	LIDVAASNDQSKPYSK	S
Rep1	45	AT1G67120.1;AT1G67120.2	AT1G67120	AT1G67120.1 | AtMDN1, MDN1 | midasin-like protein | 201606	1188	610771	40	33	7.4	5393	5.15	13402	1	1	1	579.3	1734.88	3	1734.88	-0.0017	2658	2673	1	46.24	37	0.0013	K	LIDVAASNDQSKPYSK	S
Rep1	45	AT1G67120.1;AT1G67120.2	AT1G67120	AT1G67120.1 | AtMDN1, MDN1 | midasin-like protein | 201606	1188	610771	40	33	7.4	5393	5.15	13403	1	1	1	868.447	1734.88	2	1734.88	-0.0003	2658	2673	1	70.58	37	4.8e-06	K	LIDVAASNDQSKPYSK	S
Rep1	45	AT1G67120.1;AT1G67120.2	AT1G67120	AT1G67120.1 | AtMDN1, MDN1 | midasin-like protein | 201606	1188	610771	40	33	7.4	5393	5.15	13429	1	1	1	870.895	1739.78	2	1739.78	-0.0029	4906	4920	0	66.68	32	3.6e-06	K	MEFPQNQSSTAQQTK	V	Oxidation (M)	0.200000000000000.0
Rep1	45	AT1G67120.1;AT1G67120.2	AT1G67120	AT1G67120.1 | AtMDN1, MDN1 | midasin-like protein | 201606	1188	610771	40	33	7.4	5393	5.15	13430	1	1	1	870.896	1739.78	2	1739.78	-0.001	4906	4920	0	95.09	32	5.6e-09	K	MEFPQNQSSTAQQTK	V	Oxidation (M)	0.200000000000000.0
Rep1	45	AT1G67120.1;AT1G67120.2	AT1G67120	AT1G67120.1 | AtMDN1, MDN1 | midasin-like protein | 201606	1188	610771	40	33	7.4	5393	5.15	14314	1	1	1	614.345	1840.01	3	1840.01	-0.0006	1775	1792	1	49.47	34	0.00029	R	AMQLSKPILLEGSPGVGK	T	Oxidation (M)	0.020000000000000000.0
Rep1	45	AT1G67120.1;AT1G67120.2	AT1G67120	AT1G67120.1 | AtMDN1, MDN1 | midasin-like protein | 201606	1188	610771	40	33	7.4	5393	5.15	14736	1	1	1	629.369	1885.08	3	1885.09	-0.0076	4280	4296	0	48.78	30	0.00016	R	SLLSFIEILIPIAQNSK	A
Rep1	45	AT1G67120.1;AT1G67120.2	AT1G67120	AT1G67120.1 | AtMDN1, MDN1 | midasin-like protein | 201606	1188	610771	40	33	7.4	5393	5.15	15036	1	1	1	644.327	1929.96	3	1928.96	0.9969	3156	3173	0	69.21	36	4.9e-06	K	MDGIQNLISLIGSSSHNK	L	Oxidation (M)	0.200000000000000000.0
Rep1	45	AT1G67120.1;AT1G67120.2	AT1G67120	AT1G67120.1 | AtMDN1, MDN1 | midasin-like protein | 201606	1188	610771	40	33	7.4	5393	5.15	15136	1	1	1	648.953	1943.84	3	1942.84	0.9989	4559	4575	0	49.11	30	0.00012	K	DVSDQIEDEDQLHGTDK	K
Rep1	45	AT1G67120.1;AT1G67120.2	AT1G67120	AT1G67120.1 | AtMDN1, MDN1 | midasin-like protein | 201606	1188	610771	40	33	7.4	5393	5.15	15895	1	1	1	704.063	2109.17	3	2109.17	-0.0052	3757	3775	0	48.32	32	0.00026	K	LPISDLLEPIISLASSWQK	V
Rep1	45	AT1G67120.1;AT1G67120.2	AT1G67120	AT1G67120.1 | AtMDN1, MDN1 | midasin-like protein | 201606	1188	610771	40	33	7.4	5393	5.15	18075	1	1	1	882.723	2645.15	3	2645.16	-0.0067	1103	1125	0	44.27	28	0.0003	R	INNHEQTDIQEYLGSYMTDSSGK	L	Oxidation (M)	0.00000000000000002000000.0
Rep1	47	AT3G13300.1;AT3G13300.2	AT3G13300	AT3G13300.1 | VCS | Transducin/WD40 repeat-like superfamily protein | 201606	1112	145630	28	20	19.5	1344	5.73	1526	1	1	1	457.757	913.5	2	913.498	0.0023	1088	1095	0	46	34	0.00071	K	QALQEGLR	S
Rep1	47	AT3G13300.1;AT3G13300.2	AT3G13300	AT3G13300.1 | VCS | Transducin/WD40 repeat-like superfamily protein | 201606	1112	145630	28	20	19.5	1344	5.73	3478	1	1	0	521.319	1040.62	2	1040.62	-0.0002	345	354	0	48.42	32	0.00028	K	LIDGVQIVGK	H
Rep1	47	AT3G13300.1;AT3G13300.2	AT3G13300	AT3G13300.1 | VCS | Transducin/WD40 repeat-like superfamily protein | 201606	1112	145630	28	20	19.5	1344	5.73	4554	1	1	1	553.308	1104.6	2	1104.6	-0.0014	372	382	0	42.64	37	0.0034	R	LVSSSVDGTIK	I
Rep1	47	AT3G13300.1;AT3G13300.2	AT3G13300	AT3G13300.1 | VCS | Transducin/WD40 repeat-like superfamily protein | 201606	1112	145630	28	20	19.5	1344	5.73	4611	1	1	1	555.756	1109.5	2	1109.5	-0.0013	690	699	0	63.08	33	1.1e-05	K	TPSADYSVDR	Q
Rep1	47	AT3G13300.1;AT3G13300.2	AT3G13300	AT3G13300.1 | VCS | Transducin/WD40 repeat-like superfamily protein | 201606	1112	145630	28	20	19.5	1344	5.73	4612	1	1	1	555.756	1109.5	2	1109.5	-0.0005	690	699	0	51.44	33	0.00016	K	TPSADYSVDR	Q
Rep1	47	AT3G13300.1;AT3G13300.2	AT3G13300	AT3G13300.1 | VCS | Transducin/WD40 repeat-like superfamily protein | 201606	1112	145630	28	20	19.5	1344	5.73	5303	1	1	1	578.817	1155.62	2	1155.62	-0.0044	942	953	0	86.56	34	6.4e-08	R	QLSNAATGPIGK	E
Rep1	47	AT3G13300.1;AT3G13300.2	AT3G13300	AT3G13300.1 | VCS | Transducin/WD40 repeat-like superfamily protein | 201606	1112	145630	28	20	19.5	1344	5.73	5304	1	1	1	578.819	1155.62	2	1155.62	-0.0013	942	953	0	48.16	34	0.00048	R	QLSNAATGPIGK	E
Rep1	47	AT3G13300.1;AT3G13300.2	AT3G13300	AT3G13300.1 | VCS | Transducin/WD40 repeat-like superfamily protein | 201606	1112	145630	28	20	19.5	1344	5.73	5305	1	1	1	578.82	1155.62	2	1155.62	0.0002	942	953	0	80.28	35	3.1e-07	R	QLSNAATGPIGK	E
Rep1	47	AT3G13300.1;AT3G13300.2	AT3G13300	AT3G13300.1 | VCS | Transducin/WD40 repeat-like superfamily protein | 201606	1112	145630	28	20	19.5	1344	5.73	5306	1	1	1	578.821	1155.63	2	1155.62	0.0028	942	953	0	67.95	34	5e-06	R	QLSNAATGPIGK	E
Rep1	47	AT3G13300.1;AT3G13300.2	AT3G13300	AT3G13300.1 | VCS | Transducin/WD40 repeat-like superfamily protein | 201606	1112	145630	28	20	19.5	1344	5.73	5838	1	1	1	595.814	1189.61	2	1189.61	0.0035	192	202	0	54.36	38	0.00025	K	YGSDPQLVVGR	Q
Rep1	47	AT3G13300.1;AT3G13300.2	AT3G13300	AT3G13300.1 | VCS | Transducin/WD40 repeat-like superfamily protein | 201606	1112	145630	28	20	19.5	1344	5.73	6195	1	1	1	403.915	1208.72	3	1208.72	0	1021	1032	1	50.01	29	8.6e-05	K	KELAAIGPALAR	S
Rep1	47	AT3G13300.1;AT3G13300.2	AT3G13300	AT3G13300.1 | VCS | Transducin/WD40 repeat-like superfamily protein | 201606	1112	145630	28	20	19.5	1344	5.73	8253	1	1	0	663.338	1324.66	2	1324.66	-0.0015	1041	1052	0	74.15	37	2e-06	K	TVSSAITESFQR	G
Rep1	47	AT3G13300.1;AT3G13300.2	AT3G13300	AT3G13300.1 | VCS | Transducin/WD40 repeat-like superfamily protein | 201606	1112	145630	28	20	19.5	1344	5.73	8585	1	1	1	674.342	1346.67	2	1346.67	0.0014	708	719	0	75.29	36	1.3e-06	R	NLDVSSVEEISR	S
Rep1	47	AT3G13300.1;AT3G13300.2	AT3G13300	AT3G13300.1 | VCS | Transducin/WD40 repeat-like superfamily protein | 201606	1112	145630	28	20	19.5	1344	5.73	9614	1	1	1	708.826	1415.64	2	1415.64	-0.0011	1112	1123	0	76.33	32	4.3e-07	K	AMFDQIDSAFQK	G	Oxidation (M)	0.020000000000.0
Rep1	47	AT3G13300.1;AT3G13300.2	AT3G13300	AT3G13300.1 | VCS | Transducin/WD40 repeat-like superfamily protein | 201606	1112	145630	28	20	19.5	1344	5.73	9615	1	1	1	708.827	1415.64	2	1415.64	-0.0003	1112	1123	0	73.47	32	8.6e-07	K	AMFDQIDSAFQK	G	Oxidation (M)	0.020000000000.0
Rep1	47	AT3G13300.1;AT3G13300.2	AT3G13300	AT3G13300.1 | VCS | Transducin/WD40 repeat-like superfamily protein | 201606	1112	145630	28	20	19.5	1344	5.73	9971	1	1	1	720.864	1439.71	2	1439.72	-0.0017	1136	1148	0	51.16	36	0.00036	R	FDSGHSQLAHTLK	E
Rep1	47	AT3G13300.1;AT3G13300.2	AT3G13300	AT3G13300.1 | VCS | Transducin/WD40 repeat-like superfamily protein | 201606	1112	145630	28	20	19.5	1344	5.73	10050	1	1	0	723.349	1444.68	2	1444.69	-0.003	1204	1216	0	49.23	34	0.00035	K	VEAPMDPTTELSR	L
Rep1	47	AT3G13300.1;AT3G13300.2	AT3G13300	AT3G13300.1 | VCS | Transducin/WD40 repeat-like superfamily protein | 201606	1112	145630	28	20	19.5	1344	5.73	10217	1	1	0	729.865	1457.72	2	1457.71	0.0003	1222	1233	1	65.1	36	1.3e-05	R	KYEESFTSALQR	S
Rep1	47	AT3G13300.1;AT3G13300.2	AT3G13300	AT3G13300.1 | VCS | Transducin/WD40 repeat-like superfamily protein | 201606	1112	145630	28	20	19.5	1344	5.73	10253	1	1	0	731.346	1460.68	2	1460.68	-0.0034	1204	1216	0	78.13	34	4e-07	K	VEAPMDPTTELSR	L	Oxidation (M)	0.0000200000000.0
Rep1	47	AT3G13300.1;AT3G13300.2	AT3G13300	AT3G13300.1 | VCS | Transducin/WD40 repeat-like superfamily protein | 201606	1112	145630	28	20	19.5	1344	5.73	10580	1	1	1	496.263	1485.77	3	1484.76	1.0052	163	175	0	51.28	36	0.00036	R	LIGEHAVYDVDVR	L
Rep1	47	AT3G13300.1;AT3G13300.2	AT3G13300	AT3G13300.1 | VCS | Transducin/WD40 repeat-like superfamily protein | 201606	1112	145630	28	20	19.5	1344	5.73	10581	1	1	1	743.893	1485.77	2	1484.76	1.0096	163	175	0	39.08	36	0.0061	R	LIGEHAVYDVDVR	L
Rep1	47	AT3G13300.1;AT3G13300.2	AT3G13300	AT3G13300.1 | VCS | Transducin/WD40 repeat-like superfamily protein | 201606	1112	145630	28	20	19.5	1344	5.73	10852	1	1	1	753.892	1505.77	2	1505.77	0.0005	1149	1163	0	89.44	37	7e-08	K	ESITSASSVAQALSR	E
Rep1	47	AT3G13300.1;AT3G13300.2	AT3G13300	AT3G13300.1 | VCS | Transducin/WD40 repeat-like superfamily protein | 201606	1112	145630	28	20	19.5	1344	5.73	10856	1	1	1	754.319	1506.62	2	1506.63	-0.0015	722	735	0	33.74	27	0.0025	K	DSNVTPDDDVSGMR	S
Rep1	47	AT3G13300.1;AT3G13300.2	AT3G13300	AT3G13300.1 | VCS | Transducin/WD40 repeat-like superfamily protein | 201606	1112	145630	28	20	19.5	1344	5.73	12780	1	1	1	837.894	1673.77	2	1673.77	-0.0005	267	282	0	104.29	34	9.7e-10	K	ISEGSEGEDQPQITGK	I
Rep1	47	AT3G13300.1;AT3G13300.2	AT3G13300	AT3G13300.1 | VCS | Transducin/WD40 repeat-like superfamily protein | 201606	1112	145630	28	20	19.5	1344	5.73	13834	1	1	0	897.503	1792.99	2	1792.99	-0.0015	176	191	0	106.7	33	4.7e-10	R	LQGEIQPQLEVTPITK	Y
Rep1	47	AT3G13300.1;AT3G13300.2	AT3G13300	AT3G13300.1 | VCS | Transducin/WD40 repeat-like superfamily protein | 201606	1112	145630	28	20	19.5	1344	5.73	13835	1	1	0	897.504	1792.99	2	1792.99	-0.0004	176	191	0	69.61	33	2.5e-06	R	LQGEIQPQLEVTPITK	Y
Rep1	47	AT3G13300.1;AT3G13300.2	AT3G13300	AT3G13300.1 | VCS | Transducin/WD40 repeat-like superfamily protein | 201606	1112	145630	28	20	19.5	1344	5.73	14139	1	1	1	910.932	1819.85	2	1819.85	-0.0029	994	1009	0	66.7	34	6.4e-06	R	DHAQQIVNATTNFMSK	E	Oxidation (M)	0.0000000000000200.0
Rep1	47	AT3G13300.1;AT3G13300.2	AT3G13300	AT3G13300.1 | VCS | Transducin/WD40 repeat-like superfamily protein | 201606	1112	145630	28	20	19.5	1344	5.73	17693	1	1	1	844.791	2531.35	3	2531.36	-0.0113	466	489	0	54.38	34	0.0001	R	AEEAFFNQVIALSEAGLLLLANAK	R
Rep1	48	AT3G15730.1	AT3G15730	AT3G15730.1 | PLD, PLDALPHA1 | phospholipase D alpha 1 | 201606	1103	91790	34	20	32.3	810	5.53	3720	1	1	0	527.773	1053.53	2	1053.53	0.0005	656	663	0	41.1	35	0.0029	R	FMIYVHTK	M	Oxidation (M)	0.02000000.0
Rep1	48	AT3G15730.1	AT3G15730	AT3G15730.1 | PLD, PLDALPHA1 | phospholipase D alpha 1 | 201606	1103	91790	34	20	32.3	810	5.53	4882	1	1	1	565.325	1128.63	2	1127.63	1.0009	268	276	0	44.62	36	0.0015	R	VLLLVWDDR	T
Rep1	48	AT3G15730.1	AT3G15730	AT3G15730.1 | PLD, PLDALPHA1 | phospholipase D alpha 1 | 201606	1103	91790	34	20	32.3	810	5.53	5971	1	1	1	599.836	1197.66	2	1197.66	-0.0024	248	259	0	63.69	35	1.4e-05	K	PGGDVTIGELLK	K
Rep1	48	AT3G15730.1	AT3G15730	AT3G15730.1 | PLD, PLDALPHA1 | phospholipase D alpha 1 | 201606	1103	91790	34	20	32.3	810	5.53	6566	1	1	1	616.319	1230.62	2	1230.63	-0.005	335	345	0	49.3	36	0.00052	K	IVVVDSEMPSR	G
Rep1	48	AT3G15730.1	AT3G15730	AT3G15730.1 | PLD, PLDALPHA1 | phospholipase D alpha 1 | 201606	1103	91790	34	20	32.3	810	5.53	6740	1	1	1	621.328	1240.64	2	1240.64	-0.0002	97	108	0	44.27	36	0.0016	K	DDNPIGATLIGR	A
Rep1	48	AT3G15730.1	AT3G15730	AT3G15730.1 | PLD, PLDALPHA1 | phospholipase D alpha 1 | 201606	1103	91790	34	20	32.3	810	5.53	6833	1	1	1	624.319	1246.62	2	1246.62	0.0006	335	345	0	42.65	37	0.003	K	IVVVDSEMPSR	G	Oxidation (M)	0.00000002000.0
Rep1	48	AT3G15730.1	AT3G15730	AT3G15730.1 | PLD, PLDALPHA1 | phospholipase D alpha 1 | 201606	1103	91790	34	20	32.3	810	5.53	7546	1	1	0	643.845	1285.68	2	1285.68	-0.0024	501	511	0	62.3	36	2.8e-05	R	SIQDAYIHAIR	R
Rep1	48	AT3G15730.1	AT3G15730	AT3G15730.1 | PLD, PLDALPHA1 | phospholipase D alpha 1 | 201606	1103	91790	34	20	32.3	810	5.53	7547	1	1	0	429.567	1285.68	3	1285.68	-0.0003	501	511	0	51.42	36	0.00033	R	SIQDAYIHAIR	R
Rep1	48	AT3G15730.1	AT3G15730	AT3G15730.1 | PLD, PLDALPHA1 | phospholipase D alpha 1 | 201606	1103	91790	34	20	32.3	810	5.53	7548	1	1	0	429.567	1285.68	3	1285.68	0.0007	501	511	0	49.39	36	0.00053	R	SIQDAYIHAIR	R
Rep1	48	AT3G15730.1	AT3G15730	AT3G15730.1 | PLD, PLDALPHA1 | phospholipase D alpha 1 | 201606	1103	91790	34	20	32.3	810	5.53	8273	1	1	1	442.926	1325.76	3	1325.76	0.0002	248	260	1	60.31	33	2.3e-05	K	PGGDVTIGELLKK	K
Rep1	48	AT3G15730.1	AT3G15730	AT3G15730.1 | PLD, PLDALPHA1 | phospholipase D alpha 1 | 201606	1103	91790	34	20	32.3	810	5.53	8411	1	1	1	668.32	1334.63	2	1334.63	-0.0001	146	155	0	67.94	35	5.2e-06	K	LQYFHVEEDR	N
Rep1	48	AT3G15730.1	AT3G15730	AT3G15730.1 | PLD, PLDALPHA1 | phospholipase D alpha 1 | 201606	1103	91790	34	20	32.3	810	5.53	8412	1	1	1	445.883	1334.63	3	1334.63	0.0004	146	155	0	52.61	35	0.00019	K	LQYFHVEEDR	N
Rep1	48	AT3G15730.1	AT3G15730	AT3G15730.1 | PLD, PLDALPHA1 | phospholipase D alpha 1 | 201606	1103	91790	34	20	32.3	810	5.53	8531	1	1	1	671.88	1341.75	2	1341.75	-0.0044	33	45	0	43.86	35	0.0016	K	ILANVEETIGVGK	G
Rep1	48	AT3G15730.1	AT3G15730	AT3G15730.1 | PLD, PLDALPHA1 | phospholipase D alpha 1 | 201606	1103	91790	34	20	32.3	810	5.53	8532	1	1	1	671.881	1341.75	2	1341.75	-0.0019	33	45	0	90.43	35	3.6e-08	K	ILANVEETIGVGK	G
Rep1	48	AT3G15730.1	AT3G15730	AT3G15730.1 | PLD, PLDALPHA1 | phospholipase D alpha 1 | 201606	1103	91790	34	20	32.3	810	5.53	10505	1	1	1	740.387	1478.76	2	1478.76	-0.0027	46	58	0	70.19	37	5.6e-06	K	GETQLYATIDLQK	A
Rep1	48	AT3G15730.1	AT3G15730	AT3G15730.1 | PLD, PLDALPHA1 | phospholipase D alpha 1 | 201606	1103	91790	34	20	32.3	810	5.53	10506	1	1	1	740.388	1478.76	2	1478.76	0.0006	46	58	0	54.88	37	0.0002	K	GETQLYATIDLQK	A
Rep1	48	AT3G15730.1	AT3G15730	AT3G15730.1 | PLD, PLDALPHA1 | phospholipase D alpha 1 | 201606	1103	91790	34	20	32.3	810	5.53	14577	1	1	1	624.319	1869.93	3	1869.94	-0.0031	182	197	0	60.83	36	4.1e-05	K	VSLYQDAHIPDNFVPR	I
Rep1	48	AT3G15730.1	AT3G15730	AT3G15730.1 | PLD, PLDALPHA1 | phospholipase D alpha 1 | 201606	1103	91790	34	20	32.3	810	5.53	14876	1	1	0	637.943	1910.81	3	1910.81	-0.0036	285	300	0	50.69	29	6.8e-05	K	DGLMATHDEETENFFR	G
Rep1	48	AT3G15730.1	AT3G15730	AT3G15730.1 | PLD, PLDALPHA1 | phospholipase D alpha 1 | 201606	1103	91790	34	20	32.3	810	5.53	15006	1	1	0	964.409	1926.8	2	1926.81	-0.002	285	300	0	68.26	28	9.6e-07	K	DGLMATHDEETENFFR	G	Oxidation (M)	0.0002000000000000.0
Rep1	48	AT3G15730.1	AT3G15730	AT3G15730.1 | PLD, PLDALPHA1 | phospholipase D alpha 1 | 201606	1103	91790	34	20	32.3	810	5.53	15007	1	1	0	643.275	1926.8	3	1926.81	-0.0011	285	300	0	79.58	27	6.7e-08	K	DGLMATHDEETENFFR	G	Oxidation (M)	0.0002000000000000.0
Rep1	48	AT3G15730.1	AT3G15730	AT3G15730.1 | PLD, PLDALPHA1 | phospholipase D alpha 1 | 201606	1103	91790	34	20	32.3	810	5.53	15069	1	1	1	645.633	1933.88	3	1933.89	-0.0072	689	705	0	58.51	33	3.2e-05	R	DSEIAMGGYQPHHLSHR	Q
Rep1	48	AT3G15730.1	AT3G15730	AT3G15730.1 | PLD, PLDALPHA1 | phospholipase D alpha 1 | 201606	1103	91790	34	20	32.3	810	5.53	15710	1	1	0	685.972	2054.89	3	2054.9	-0.0072	284	300	1	64.23	30	4.3e-06	K	KDGLMATHDEETENFFR	G	Oxidation (M)	0.00002000000000000.0
Rep1	48	AT3G15730.1	AT3G15730	AT3G15730.1 | PLD, PLDALPHA1 | phospholipase D alpha 1 | 201606	1103	91790	34	20	32.3	810	5.53	15954	1	1	1	1064.44	2126.87	2	2126.87	-0.004	632	649	1	48.96	26	5.9e-05	K	DGEYEPAEKPDPDTDYMR	A
Rep1	48	AT3G15730.1	AT3G15730	AT3G15730.1 | PLD, PLDALPHA1 | phospholipase D alpha 1 | 201606	1103	91790	34	20	32.3	810	5.53	16020	1	1	1	715.295	2142.86	3	2142.87	-0.0048	632	649	1	32.65	25	0.0021	K	DGEYEPAEKPDPDTDYMR	A	Oxidation (M)	0.000000000000000020.0
Rep1	48	AT3G15730.1	AT3G15730	AT3G15730.1 | PLD, PLDALPHA1 | phospholipase D alpha 1 | 201606	1103	91790	34	20	32.3	810	5.53	16585	1	1	1	752.663	2254.97	3	2254.97	-0.0024	631	649	2	45.47	28	0.00022	K	KDGEYEPAEKPDPDTDYMR	A
Rep1	48	AT3G15730.1	AT3G15730	AT3G15730.1 | PLD, PLDALPHA1 | phospholipase D alpha 1 | 201606	1103	91790	34	20	32.3	810	5.53	16695	1	1	1	757.994	2270.96	3	2270.96	-0.0033	631	649	2	54.23	27	2.3e-05	K	KDGEYEPAEKPDPDTDYMR	A	Oxidation (M)	0.0000000000000000020.0
Rep1	48	AT3G15730.1	AT3G15730	AT3G15730.1 | PLD, PLDALPHA1 | phospholipase D alpha 1 | 201606	1103	91790	34	20	32.3	810	5.53	16696	1	1	1	757.995	2270.96	3	2270.96	-0.0018	631	649	2	40.91	27	0.00049	K	KDGEYEPAEKPDPDTDYMR	A	Oxidation (M)	0.0000000000000000020.0
Rep1	48	AT3G15730.1	AT3G15730	AT3G15730.1 | PLD, PLDALPHA1 | phospholipase D alpha 1 | 201606	1103	91790	34	20	32.3	810	5.53	16697	1	1	1	568.748	2270.96	4	2270.96	-0.0009	631	649	2	28.24	27	0.0091	K	KDGEYEPAEKPDPDTDYMR	A	Oxidation (M)	0.0000000000000000020.0
Rep1	48	AT3G15730.1	AT3G15730	AT3G15730.1 | PLD, PLDALPHA1 | phospholipase D alpha 1 | 201606	1103	91790	34	20	32.3	810	5.53	17068	1	1	1	787.048	2358.12	3	2358.13	-0.0119	469	494	0	51.4	35	0.00026	R	SIDGGAAAGFPESPEAAAEAGLVSGK	D
Rep1	48	AT3G15730.1	AT3G15730	AT3G15730.1 | PLD, PLDALPHA1 | phospholipase D alpha 1 | 201606	1103	91790	34	20	32.3	810	5.53	17069	1	1	1	1180.07	2358.13	2	2358.13	-0.0081	469	494	0	87.82	35	6.1e-08	R	SIDGGAAAGFPESPEAAAEAGLVSGK	D
Rep1	48	AT3G15730.1	AT3G15730	AT3G15730.1 | PLD, PLDALPHA1 | phospholipase D alpha 1 | 201606	1103	91790	34	20	32.3	810	5.53	17420	1	1	1	617.045	2464.15	4	2463.15	1.0015	750	769	0	63.36	35	1.6e-05	K	YWDFYSSESLEHDLPGHLLR	Y
Rep1	48	AT3G15730.1	AT3G15730	AT3G15730.1 | PLD, PLDALPHA1 | phospholipase D alpha 1 | 201606	1103	91790	34	20	32.3	810	5.53	17421	1	1	1	822.399	2464.17	3	2464.18	-0.0023	377	398	0	75.83	35	9.5e-07	R	TLDTVHHDDFHQPNFTGAAITK	G
Rep1	48	AT3G15730.1	AT3G15730	AT3G15730.1 | PLD, PLDALPHA1 | phospholipase D alpha 1 | 201606	1103	91790	34	20	32.3	810	5.53	18232	1	1	1	677.605	2706.39	4	2706.4	-0.008	2	26	0	62.65	35	2.1e-05	M	AQHLLHGTLHATIYEVDALHGGGVR	Q	Acetyl (Protein N-term)	1.0000000000000000000000000.0
Rep1	48	AT3G15730.1	AT3G15730	AT3G15730.1 | PLD, PLDALPHA1 | phospholipase D alpha 1 | 201606	1103	91790	34	20	32.3	810	5.53	18235	1	1	1	903.474	2707.4	3	2706.4	0.9998	2	26	0	64.59	35	1.3e-05	M	AQHLLHGTLHATIYEVDALHGGGVR	Q	Acetyl (Protein N-term)	1.0000000000000000000000000.0
Rep1	49	AT3G44110.1	AT3G44110	AT3G44110.1 | ATJ, ATJ3, J3 | DNAJ homologue 3 | 201606	1085	46415	25	11	30	420	5.76	518	1	1	1	420.762	839.51	2	839.512	-0.0016	353	360	0	38.86	31	0.0017	K	ALEAVLPK	P
Rep1	49	AT3G44110.1	AT3G44110	AT3G44110.1 | ATJ, ATJ3, J3 | DNAJ homologue 3 | 201606	1085	46415	25	11	30	420	5.76	1704	1	1	0	465.267	928.52	2	928.523	-0.0029	221	228	0	47.76	35	0.00063	K	VLEVNVEK	G
Rep1	49	AT3G44110.1	AT3G44110	AT3G44110.1 | ATJ, ATJ3, J3 | DNAJ homologue 3 | 201606	1085	46415	25	11	30	420	5.76	1705	1	1	0	465.268	928.521	2	928.523	-0.0021	221	228	0	47.79	35	0.00062	K	VLEVNVEK	G
Rep1	49	AT3G44110.1	AT3G44110	AT3G44110.1 | ATJ, ATJ3, J3 | DNAJ homologue 3 | 201606	1085	46415	25	11	30	420	5.76	1706	1	1	0	465.268	928.521	2	928.523	-0.0018	221	228	0	44.64	35	0.0013	K	VLEVNVEK	G
Rep1	49	AT3G44110.1	AT3G44110	AT3G44110.1 | ATJ, ATJ3, J3 | DNAJ homologue 3 | 201606	1085	46415	25	11	30	420	5.76	1709	1	1	0	465.269	928.524	2	928.523	0.0015	221	228	0	47.31	35	0.0007	K	VLEVNVEK	G
Rep1	49	AT3G44110.1	AT3G44110	AT3G44110.1 | ATJ, ATJ3, J3 | DNAJ homologue 3 | 201606	1085	46415	25	11	30	420	5.76	3933	1	1	0	533.302	1064.59	2	1064.59	-0.0017	15	23	0	49.34	35	0.00041	K	FYEILGVPK	S
Rep1	49	AT3G44110.1	AT3G44110	AT3G44110.1 | ATJ, ATJ3, J3 | DNAJ homologue 3 | 201606	1085	46415	25	11	30	420	5.76	8668	1	1	1	677.849	1353.68	2	1353.68	-0.001	127	138	0	47.61	36	0.00072	K	VSLEDVYLGTMK	K
Rep1	49	AT3G44110.1	AT3G44110	AT3G44110.1 | ATJ, ATJ3, J3 | DNAJ homologue 3 | 201606	1085	46415	25	11	30	420	5.76	9344	1	1	0	698.332	1394.65	2	1394.65	-0.0009	316	327	0	51.25	35	0.00027	K	AISDEGMPIYQR	P	Oxidation (M)	0.000000200000.0
Rep1	49	AT3G44110.1	AT3G44110	AT3G44110.1 | ATJ, ATJ3, J3 | DNAJ homologue 3 | 201606	1085	46415	25	11	30	420	5.76	9664	1	1	1	710.36	1418.7	2	1418.7	0.0008	303	315	1	69.54	37	5.9e-06	K	SNPGEVVKPDSYK	A
Rep1	49	AT3G44110.1	AT3G44110	AT3G44110.1 | ATJ, ATJ3, J3 | DNAJ homologue 3 | 201606	1085	46415	25	11	30	420	5.76	9665	1	1	1	710.36	1418.71	2	1418.7	0.0011	303	315	1	81.04	37	4.2e-07	K	SNPGEVVKPDSYK	A
Rep1	49	AT3G44110.1	AT3G44110	AT3G44110.1 | ATJ, ATJ3, J3 | DNAJ homologue 3 | 201606	1085	46415	25	11	30	420	5.76	9666	1	1	1	473.909	1418.71	3	1418.7	0.0016	303	315	1	61.5	37	3.9e-05	K	SNPGEVVKPDSYK	A
Rep1	49	AT3G44110.1	AT3G44110	AT3G44110.1 | ATJ, ATJ3, J3 | DNAJ homologue 3 | 201606	1085	46415	25	11	30	420	5.76	9667	1	1	1	473.909	1418.71	3	1418.7	0.0018	303	315	1	64.74	37	1.9e-05	K	SNPGEVVKPDSYK	A
Rep1	49	AT3G44110.1	AT3G44110	AT3G44110.1 | ATJ, ATJ3, J3 | DNAJ homologue 3 | 201606	1085	46415	25	11	30	420	5.76	11832	1	1	0	796.394	1590.77	2	1590.78	-0.0039	54	67	0	85.07	36	1.3e-07	K	ELAQAYEVLSDPEK	R
Rep1	49	AT3G44110.1	AT3G44110	AT3G44110.1 | ATJ, ATJ3, J3 | DNAJ homologue 3 | 201606	1085	46415	25	11	30	420	5.76	11833	1	1	0	796.395	1590.78	2	1590.78	-0.0024	54	67	0	67.15	36	8.7e-06	K	ELAQAYEVLSDPEK	R
Rep1	49	AT3G44110.1	AT3G44110	AT3G44110.1 | ATJ, ATJ3, J3 | DNAJ homologue 3 | 201606	1085	46415	25	11	30	420	5.76	11927	1	1	0	800.384	1598.75	2	1598.76	-0.0036	68	80	1	40.78	34	0.0025	K	REIYDQYGEDALK	E
Rep1	49	AT3G44110.1	AT3G44110	AT3G44110.1 | ATJ, ATJ3, J3 | DNAJ homologue 3 | 201606	1085	46415	25	11	30	420	5.76	13478	1	1	0	874.446	1746.88	2	1746.88	-0.0012	54	68	1	100.92	37	4.4e-09	K	ELAQAYEVLSDPEKR	E
Rep1	49	AT3G44110.1	AT3G44110	AT3G44110.1 | ATJ, ATJ3, J3 | DNAJ homologue 3 | 201606	1085	46415	25	11	30	420	5.76	13480	1	1	0	583.301	1746.88	3	1746.88	0.0015	54	68	1	48.74	37	0.00071	K	ELAQAYEVLSDPEKR	E
Rep1	49	AT3G44110.1	AT3G44110	AT3G44110.1 | ATJ, ATJ3, J3 | DNAJ homologue 3 | 201606	1085	46415	25	11	30	420	5.76	15521	1	1	1	1010.37	2018.73	2	2018.74	-0.0038	397	414	0	120.14	20	9.7e-13	R	EAYDDDDEDDDHPGGAQR	V
Rep1	49	AT3G44110.1	AT3G44110	AT3G44110.1 | ATJ, ATJ3, J3 | DNAJ homologue 3 | 201606	1085	46415	25	11	30	420	5.76	15522	1	1	1	1010.37	2018.73	2	2018.74	-0.0032	397	414	0	62.03	20	6.3e-07	R	EAYDDDDEDDDHPGGAQR	V
Rep1	49	AT3G44110.1	AT3G44110	AT3G44110.1 | ATJ, ATJ3, J3 | DNAJ homologue 3 | 201606	1085	46415	25	11	30	420	5.76	15523	1	1	1	1010.37	2018.73	2	2018.74	-0.003	397	414	0	126.35	20	2.3e-13	R	EAYDDDDEDDDHPGGAQR	V
Rep1	49	AT3G44110.1	AT3G44110	AT3G44110.1 | ATJ, ATJ3, J3 | DNAJ homologue 3 | 201606	1085	46415	25	11	30	420	5.76	15524	1	1	1	673.919	2018.73	3	2018.74	-0.0022	397	414	0	87.41	20	1.8e-09	R	EAYDDDDEDDDHPGGAQR	V
Rep1	49	AT3G44110.1	AT3G44110	AT3G44110.1 | ATJ, ATJ3, J3 | DNAJ homologue 3 | 201606	1085	46415	25	11	30	420	5.76	15525	1	1	1	673.919	2018.73	3	2018.74	-0.0019	397	414	0	64.59	20	3.5e-07	R	EAYDDDDEDDDHPGGAQR	V
Rep1	49	AT3G44110.1	AT3G44110	AT3G44110.1 | ATJ, ATJ3, J3 | DNAJ homologue 3 | 201606	1085	46415	25	11	30	420	5.76	15526	1	1	1	673.919	2018.73	3	2018.74	-0.0012	397	414	0	69.1	20	1.2e-07	R	EAYDDDDEDDDHPGGAQR	V
Rep1	49	AT3G44110.1	AT3G44110	AT3G44110.1 | ATJ, ATJ3, J3 | DNAJ homologue 3 | 201606	1085	46415	25	11	30	420	5.76	15527	1	1	1	673.919	2018.74	3	2018.74	-0.0009	397	414	0	89.5	20	1.1e-09	R	EAYDDDDEDDDHPGGAQR	V
Rep1	49	AT3G44110.1	AT3G44110	AT3G44110.1 | ATJ, ATJ3, J3 | DNAJ homologue 3 | 201606	1085	46415	25	11	30	420	5.76	16504	1	1	1	746.373	2236.1	3	2236.11	-0.0086	334	352	0	47.6	36	0.00082	K	LYIHFTVEFPDSLSPDQTK	A
Rep1	50	AT2G33210.1;AT2G33210.2	AT2G33210	AT2G33210.1 | HSP60-2 | heat shock protein 60-2 | 201606	1081	61939	28	15	28.9	585	6.37	327	1	0	0	413.755	825.496	2	825.496	0.0002	523	530	0	64.16	30	4.4e-06	K	AGIIDPLK	V
Rep1	50	AT2G33210.1;AT2G33210.2	AT2G33210	AT2G33210.1 | HSP60-2 | heat shock protein 60-2 | 201606	1081	61939	28	15	28.9	585	6.37	328	1	0	0	413.756	825.497	2	825.496	0.0014	523	530	0	54.09	30	4.4e-05	K	AGIIDPLK	V
Rep1	50	AT2G33210.1;AT2G33210.2	AT2G33210	AT2G33210.1 | HSP60-2 | heat shock protein 60-2 | 201606	1081	61939	28	15	28.9	585	6.37	1740	1	0	0	466.756	931.498	2	931.497	0.0003	427	435	0	61.94	38	4.5e-05	R	VTDALNATK	A
Rep1	50	AT2G33210.1;AT2G33210.2	AT2G33210	AT2G33210.1 | HSP60-2 | heat shock protein 60-2 | 201606	1081	61939	28	15	28.9	585	6.37	2864	1	1	1	503.269	1004.52	2	1004.53	-0.0088	258	266	0	46.42	38	0.0016	K	ISNINAMVK	V	Oxidation (M)	0.000000200.0
Rep1	50	AT2G33210.1;AT2G33210.2	AT2G33210	AT2G33210.1 | HSP60-2 | heat shock protein 60-2 | 201606	1081	61939	28	15	28.9	585	6.37	3039	1	0	0	508.767	1015.52	2	1015.52	-0.0002	50	59	0	41.18	35	0.003	R	GVEDLADAVK	V
Rep1	50	AT2G33210.1;AT2G33210.2	AT2G33210	AT2G33210.1 | HSP60-2 | heat shock protein 60-2 | 201606	1081	61939	28	15	28.9	585	6.37	3040	1	0	0	508.767	1015.52	2	1015.52	0.0012	50	59	0	64.53	36	1.5e-05	R	GVEDLADAVK	V
Rep1	50	AT2G33210.1;AT2G33210.2	AT2G33210	AT2G33210.1 | HSP60-2 | heat shock protein 60-2 | 201606	1081	61939	28	15	28.9	585	6.37	3135	1	1	1	512.259	1022.5	2	1022.5	0.001	460	468	0	51.43	36	0.00035	K	LSTANFDQK	I
Rep1	50	AT2G33210.1;AT2G33210.2	AT2G33210	AT2G33210.1 | HSP60-2 | heat shock protein 60-2 | 201606	1081	61939	28	15	28.9	585	6.37	3800	1	0	0	530.287	1058.56	2	1058.56	-0.0024	203	212	0	59.95	36	4.7e-05	K	EGVITIQDGK	T
Rep1	50	AT2G33210.1;AT2G33210.2	AT2G33210	AT2G33210.1 | HSP60-2 | heat shock protein 60-2 | 201606	1081	61939	28	15	28.9	585	6.37	3802	1	0	0	530.287	1058.56	2	1058.56	-0.0013	203	212	0	46.3	36	0.0011	K	EGVITIQDGK	T
Rep1	50	AT2G33210.1;AT2G33210.2	AT2G33210	AT2G33210.1 | HSP60-2 | heat shock protein 60-2 | 201606	1081	61939	28	15	28.9	585	6.37	3803	1	0	0	530.288	1058.56	2	1058.56	-0.0004	203	212	0	52.26	36	0.00029	K	EGVITIQDGK	T
Rep1	50	AT2G33210.1;AT2G33210.2	AT2G33210	AT2G33210.1 | HSP60-2 | heat shock protein 60-2 | 201606	1081	61939	28	15	28.9	585	6.37	3804	1	0	0	530.288	1058.56	2	1058.56	0.0007	203	212	0	53.61	37	0.00025	K	EGVITIQDGK	T
Rep1	50	AT2G33210.1;AT2G33210.2	AT2G33210	AT2G33210.1 | HSP60-2 | heat shock protein 60-2 | 201606	1081	61939	28	15	28.9	585	6.37	5939	1	0	0	598.869	1195.72	2	1195.73	-0.0055	469	479	0	59.87	29	1e-05	K	IGVQIIQNALK	T
Rep1	50	AT2G33210.1;AT2G33210.2	AT2G33210	AT2G33210.1 | HSP60-2 | heat shock protein 60-2 | 201606	1081	61939	28	15	28.9	585	6.37	6098	1	1	1	602.787	1203.56	2	1203.56	-0.0018	359	370	0	52.53	33	0.00013	K	DDTVVLDGAGDK	Q
Rep1	50	AT2G33210.1;AT2G33210.2	AT2G33210	AT2G33210.1 | HSP60-2 | heat shock protein 60-2 | 201606	1081	61939	28	15	28.9	585	6.37	6129	1	1	1	603.796	1205.58	2	1205.58	-0.0007	412	423	0	37.71	36	0.0078	K	IGGASETEVSEK	K
Rep1	50	AT2G33210.1;AT2G33210.2	AT2G33210	AT2G33210.1 | HSP60-2 | heat shock protein 60-2 | 201606	1081	61939	28	15	28.9	585	6.37	6130	1	1	1	603.796	1205.58	2	1205.58	0	412	423	0	111.32	36	3.3e-10	K	IGGASETEVSEK	K
Rep1	50	AT2G33210.1;AT2G33210.2	AT2G33210	AT2G33210.1 | HSP60-2 | heat shock protein 60-2 | 201606	1081	61939	28	15	28.9	585	6.37	6131	1	1	1	603.796	1205.58	2	1205.58	0.0006	412	423	0	85.25	36	1.4e-07	K	IGGASETEVSEK	K
Rep1	50	AT2G33210.1;AT2G33210.2	AT2G33210	AT2G33210.1 | HSP60-2 | heat shock protein 60-2 | 201606	1081	61939	28	15	28.9	585	6.37	6634	1	0	0	618.297	1234.58	2	1234.58	-0.0004	137	148	0	71.59	35	2.7e-06	K	SVAAGMNAMDLR	R
Rep1	50	AT2G33210.1;AT2G33210.2	AT2G33210	AT2G33210.1 | HSP60-2 | heat shock protein 60-2 | 201606	1081	61939	28	15	28.9	585	6.37	7228	1	0	0	634.291	1266.57	2	1266.57	-0.0031	137	148	0	52.39	33	0.00013	K	SVAAGMNAMDLR	R	2 Oxidation (M)	0.000002002000.0
Rep1	50	AT2G33210.1;AT2G33210.2	AT2G33210	AT2G33210.1 | HSP60-2 | heat shock protein 60-2 | 201606	1081	61939	28	15	28.9	585	6.37	9391	1	1	1	700.365	1398.72	2	1398.72	-0.0019	229	240	0	37.78	36	0.0067	R	GYISPYFITNPK	T
Rep1	50	AT2G33210.1;AT2G33210.2	AT2G33210	AT2G33210.1 | HSP60-2 | heat shock protein 60-2 | 201606	1081	61939	28	15	28.9	585	6.37	9604	1	1	1	708.396	1414.78	2	1414.78	0.0002	153	165	0	83.44	36	2.1e-07	K	LAVDTVVTNLQSR	A
Rep1	50	AT2G33210.1;AT2G33210.2	AT2G33210	AT2G33210.1 | HSP60-2 | heat shock protein 60-2 | 201606	1081	61939	28	15	28.9	585	6.37	9605	1	1	1	708.396	1414.78	2	1414.78	0.0002	153	165	0	46.45	36	0.0011	K	LAVDTVVTNLQSR	A
Rep1	50	AT2G33210.1;AT2G33210.2	AT2G33210	AT2G33210.1 | HSP60-2 | heat shock protein 60-2 | 201606	1081	61939	28	15	28.9	585	6.37	10885	1	0	0	754.885	1507.75	2	1507.76	-0.0046	213	225	0	81.53	36	3.4e-07	K	TLFNELEVVEGMK	I
Rep1	50	AT2G33210.1;AT2G33210.2	AT2G33210	AT2G33210.1 | HSP60-2 | heat shock protein 60-2 | 201606	1081	61939	28	15	28.9	585	6.37	11986	1	1	1	803.35	1604.69	2	1604.69	-0.0015	382	395	1	67.18	30	2.1e-06	R	SMVEASTSDYDKEK	L	Oxidation (M)	0.02000000000000.0
Rep1	50	AT2G33210.1;AT2G33210.2	AT2G33210	AT2G33210.1 | HSP60-2 | heat shock protein 60-2 | 201606	1081	61939	28	15	28.9	585	6.37	11987	1	1	1	535.903	1604.69	3	1604.69	-0.0001	382	395	1	44.22	30	0.00041	R	SMVEASTSDYDKEK	L	Oxidation (M)	0.02000000000000.0
Rep1	50	AT2G33210.1;AT2G33210.2	AT2G33210	AT2G33210.1 | HSP60-2 | heat shock protein 60-2 | 201606	1081	61939	28	15	28.9	585	6.37	11988	1	1	1	535.903	1604.69	3	1604.69	0.0003	382	395	1	63.69	30	4.7e-06	R	SMVEASTSDYDKEK	L	Oxidation (M)	0.02000000000000.0
Rep1	50	AT2G33210.1;AT2G33210.2	AT2G33210	AT2G33210.1 | HSP60-2 | heat shock protein 60-2 | 201606	1081	61939	28	15	28.9	585	6.37	12615	1	0	0	831.404	1660.79	2	1660.79	-0.0012	500	514	0	103.48	35	1.7e-09	K	LLEQDNPDLGYDAAK	G
Rep1	50	AT2G33210.1;AT2G33210.2	AT2G33210	AT2G33210.1 | HSP60-2 | heat shock protein 60-2 | 201606	1081	61939	28	15	28.9	585	6.37	12616	1	0	0	831.404	1660.79	2	1660.79	-0.0006	500	514	0	102.41	35	2.1e-09	K	LLEQDNPDLGYDAAK	G
Rep1	50	AT2G33210.1;AT2G33210.2	AT2G33210	AT2G33210.1 | HSP60-2 | heat shock protein 60-2 | 201606	1081	61939	28	15	28.9	585	6.37	12617	1	0	0	831.406	1660.8	2	1660.79	0.0022	500	514	0	92.43	35	2.2e-08	K	LLEQDNPDLGYDAAK	G
Rep1	52	AT3G22330.1	AT3G22330	AT3G22330.1 | ATRH53, PMH2 | putative mitochondrial RNA helicase 2 | 201606	1078	65319	28	16	33	616	9.34	2158	1	1	1	481.214	960.413	2	960.412	0.0006	544	552	0	40.01	28	0.00064	R	SGFGSFGMR	S	Oxidation (M)	0.000000020.0
Rep1	52	AT3G22330.1	AT3G22330	AT3G22330.1 | ATRH53, PMH2 | putative mitochondrial RNA helicase 2 | 201606	1078	65319	28	16	33	616	9.34	2159	1	1	1	481.215	960.415	2	960.412	0.0024	544	552	0	49.6	28	8.7e-05	R	SGFGSFGMR	S	Oxidation (M)	0.000000020.0
Rep1	52	AT3G22330.1	AT3G22330	AT3G22330.1 | ATRH53, PMH2 | putative mitochondrial RNA helicase 2 | 201606	1078	65319	28	16	33	616	9.34	4021	1	1	0	536.776	1071.54	2	1071.54	-0.0001	133	142	0	39.36	35	0.0037	K	AVLEPAMEGR	D
Rep1	52	AT3G22330.1	AT3G22330	AT3G22330.1 | ATRH53, PMH2 | putative mitochondrial RNA helicase 2 | 201606	1078	65319	28	16	33	616	9.34	4284	1	1	0	544.774	1087.53	2	1087.53	-0.0004	133	142	0	41.27	34	0.0023	K	AVLEPAMEGR	D	Oxidation (M)	0.0000002000.0
Rep1	52	AT3G22330.1	AT3G22330	AT3G22330.1 | ATRH53, PMH2 | putative mitochondrial RNA helicase 2 | 201606	1078	65319	28	16	33	616	9.34	4902	1	1	1	566.239	1130.46	2	1130.46	0	584	594	0	32.58	27	0.0032	R	SSGFGDFGSDR	S
Rep1	52	AT3G22330.1	AT3G22330	AT3G22330.1 | ATRH53, PMH2 | putative mitochondrial RNA helicase 2 | 201606	1078	65319	28	16	33	616	9.34	4903	1	1	1	566.239	1130.46	2	1130.46	0	584	594	0	53.51	27	2.6e-05	R	SSGFGDFGSDR	S
Rep1	52	AT3G22330.1	AT3G22330	AT3G22330.1 | ATRH53, PMH2 | putative mitochondrial RNA helicase 2 | 201606	1078	65319	28	16	33	616	9.34	5374	1	1	0	580.254	1158.49	2	1158.49	-0.0012	602	613	0	71.05	27	4.8e-07	R	SSFGGFGSNDGK	R
Rep1	52	AT3G22330.1	AT3G22330	AT3G22330.1 | ATRH53, PMH2 | putative mitochondrial RNA helicase 2 | 201606	1078	65319	28	16	33	616	9.34	5375	1	1	0	580.255	1158.5	2	1158.49	0.001	602	613	0	79.04	29	1e-07	R	SSFGGFGSNDGK	R
Rep1	52	AT3G22330.1	AT3G22330	AT3G22330.1 | ATRH53, PMH2 | putative mitochondrial RNA helicase 2 | 201606	1078	65319	28	16	33	616	9.34	5797	1	1	0	594.353	1186.69	2	1186.7	-0.004	155	165	0	55.02	34	9.7e-05	K	TLAFGIPIIDK	I
Rep1	52	AT3G22330.1	AT3G22330	AT3G22330.1 | ATRH53, PMH2 | putative mitochondrial RNA helicase 2 | 201606	1078	65319	28	16	33	616	9.34	6265	1	1	1	607.776	1213.54	2	1213.54	-0.0027	482	493	0	61.62	32	1.1e-05	R	GSASMFEGIGSR	S	Oxidation (M)	0.000020000000.0
Rep1	52	AT3G22330.1	AT3G22330	AT3G22330.1 | ATRH53, PMH2 | putative mitochondrial RNA helicase 2 | 201606	1078	65319	28	16	33	616	9.34	6266	1	1	1	607.776	1213.54	2	1213.54	-0.0022	482	493	0	62.37	32	9.7e-06	R	GSASMFEGIGSR	S	Oxidation (M)	0.000020000000.0
Rep1	52	AT3G22330.1	AT3G22330	AT3G22330.1 | ATRH53, PMH2 | putative mitochondrial RNA helicase 2 | 201606	1078	65319	28	16	33	616	9.34	6267	1	1	1	607.776	1213.54	2	1213.54	-0.0015	482	493	0	62.25	32	9.7e-06	R	GSASMFEGIGSR	S	Oxidation (M)	0.000020000000.0
Rep1	52	AT3G22330.1	AT3G22330	AT3G22330.1 | ATRH53, PMH2 | putative mitochondrial RNA helicase 2 | 201606	1078	65319	28	16	33	616	9.34	6268	1	1	1	607.777	1213.54	2	1213.54	-0.0006	482	493	0	58.49	32	2.5e-05	R	GSASMFEGIGSR	S	Oxidation (M)	0.000020000000.0
Rep1	52	AT3G22330.1	AT3G22330	AT3G22330.1 | ATRH53, PMH2 | putative mitochondrial RNA helicase 2 | 201606	1078	65319	28	16	33	616	9.34	6269	1	1	1	607.779	1213.54	2	1213.54	0.0029	482	493	0	57.3	32	3.1e-05	R	GSASMFEGIGSR	S	Oxidation (M)	0.000020000000.0
Rep1	52	AT3G22330.1	AT3G22330	AT3G22330.1 | ATRH53, PMH2 | putative mitochondrial RNA helicase 2 | 201606	1078	65319	28	16	33	616	9.34	7101	1	1	1	631.343	1260.67	2	1260.67	0.0002	471	481	0	69.49	37	5.8e-06	R	FTELPSIAVER	G
Rep1	52	AT3G22330.1	AT3G22330	AT3G22330.1 | ATRH53, PMH2 | putative mitochondrial RNA helicase 2 | 201606	1078	65319	28	16	33	616	9.34	8057	1	1	0	658.305	1314.6	2	1314.6	0.0006	602	614	1	59.73	33	2.3e-05	R	SSFGGFGSNDGKR	S
Rep1	52	AT3G22330.1	AT3G22330	AT3G22330.1 | ATRH53, PMH2 | putative mitochondrial RNA helicase 2 | 201606	1078	65319	28	16	33	616	9.34	8059	1	1	0	658.307	1314.6	2	1314.6	0.0031	602	614	1	69.65	33	2.5e-06	R	SSFGGFGSNDGKR	S
Rep1	52	AT3G22330.1	AT3G22330	AT3G22330.1 | ATRH53, PMH2 | putative mitochondrial RNA helicase 2 | 201606	1078	65319	28	16	33	616	9.34	8418	1	1	1	445.926	1334.76	3	1334.76	-0.0005	336	348	0	48.73	34	0.00041	R	ASIIGPLVTEHAK	G
Rep1	52	AT3G22330.1	AT3G22330	AT3G22330.1 | ATRH53, PMH2 | putative mitochondrial RNA helicase 2 | 201606	1078	65319	28	16	33	616	9.34	8419	1	1	1	668.385	1334.76	2	1334.76	0	336	348	0	40.94	34	0.0024	R	ASIIGPLVTEHAK	G
Rep1	52	AT3G22330.1	AT3G22330	AT3G22330.1 | ATRH53, PMH2 | putative mitochondrial RNA helicase 2 | 201606	1078	65319	28	16	33	616	9.34	9938	1	1	1	719.369	1436.72	2	1436.73	-0.0017	446	458	0	51.27	37	0.00042	K	GSAILIYSQDQSR	A
Rep1	52	AT3G22330.1	AT3G22330	AT3G22330.1 | ATRH53, PMH2 | putative mitochondrial RNA helicase 2 | 201606	1078	65319	28	16	33	616	9.34	11530	1	1	1	783.417	1564.82	2	1564.82	-0.0011	445	458	1	53.84	36	0.00021	K	KGSAILIYSQDQSR	A
Rep1	52	AT3G22330.1	AT3G22330	AT3G22330.1 | ATRH53, PMH2 | putative mitochondrial RNA helicase 2 | 201606	1078	65319	28	16	33	616	9.34	11908	1	1	1	799.915	1597.82	2	1597.82	-0.0051	396	410	0	80.95	36	3.5e-07	R	DGHFNILVATDVAAR	G
Rep1	52	AT3G22330.1	AT3G22330	AT3G22330.1 | ATRH53, PMH2 | putative mitochondrial RNA helicase 2 | 201606	1078	65319	28	16	33	616	9.34	11909	1	1	1	533.613	1597.82	3	1597.82	-0.0034	396	410	0	71.42	36	3.2e-06	R	DGHFNILVATDVAAR	G
Rep1	52	AT3G22330.1	AT3G22330	AT3G22330.1 | ATRH53, PMH2 | putative mitochondrial RNA helicase 2 | 201606	1078	65319	28	16	33	616	9.34	14105	1	1	1	908.459	1814.9	2	1814.9	-0.0016	319	335	0	57.5	36	8.1e-05	K	LADGITTYSIIADSYGR	A
Rep1	52	AT3G22330.1	AT3G22330	AT3G22330.1 | ATRH53, PMH2 | putative mitochondrial RNA helicase 2 | 201606	1078	65319	28	16	33	616	9.34	14756	1	1	1	945.973	1889.93	2	1889.94	-0.0062	302	318	0	111.42	36	3.5e-10	K	YLNNPLTVDLVGDSDQK	L
Rep1	52	AT3G22330.1	AT3G22330	AT3G22330.1 | ATRH53, PMH2 | putative mitochondrial RNA helicase 2 | 201606	1078	65319	28	16	33	616	9.34	17346	1	1	1	1214.62	2427.23	2	2427.24	-0.0054	93	117	0	97.86	36	7.1e-09	R	VGDSESVGGDGLAISELGISPEIVK	A
Rep1	52	AT3G22330.1	AT3G22330	AT3G22330.1 | ATRH53, PMH2 | putative mitochondrial RNA helicase 2 | 201606	1078	65319	28	16	33	616	9.34	18917	1	1	1	969.164	2904.47	3	2904.48	-0.0055	411	435	0	40.84	36	0.0037	R	GLDVPNVDLIIHYELPNNTETFVHR	T
Rep1	52	AT3G22330.1	AT3G22330	AT3G22330.1 | ATRH53, PMH2 | putative mitochondrial RNA helicase 2 | 201606	1078	65319	28	16	33	616	9.34	18924	1	1	1	727.375	2905.47	4	2904.48	0.9949	411	435	0	104.88	36	1.4e-09	R	GLDVPNVDLIIHYELPNNTETFVHR	T
Rep1	53	AT4G20360.1;AT4G20360.2	AT4G20360	AT4G20360.1 | ATRAB8D, ATRABE1B, RABE1b | RAB GTPase homolog E1B | 201606	1071	51598	26	11	34.9	476	5.84	292	1	1	1	412.255	822.496	2	822.496	-0.0001	185	191	0	49.56	31	0.00014	K	EHILLAK	Q
Rep1	53	AT4G20360.1;AT4G20360.2	AT4G20360	AT4G20360.1 | ATRAB8D, ATRABE1B, RABE1b | RAB GTPase homolog E1B | 201606	1071	51598	26	11	34.9	476	5.84	293	1	1	1	412.256	822.497	2	822.496	0.0007	185	191	0	35.93	31	0.0033	K	EHILLAK	Q
Rep1	53	AT4G20360.1;AT4G20360.2	AT4G20360	AT4G20360.1 | ATRAB8D, ATRABE1B, RABE1b | RAB GTPase homolog E1B | 201606	1071	51598	26	11	34.9	476	5.84	4380	1	1	1	548.326	1094.64	2	1094.64	-0.0005	382	390	0	50.62	31	0.00013	K	FEAIIYVLK	K
Rep1	53	AT4G20360.1;AT4G20360.2	AT4G20360	AT4G20360.1 | ATRAB8D, ATRABE1B, RABE1b | RAB GTPase homolog E1B | 201606	1071	51598	26	11	34.9	476	5.84	5348	1	1	1	579.328	1156.64	2	1156.65	-0.0034	316	326	0	70.09	36	4.1e-06	K	VGETVDLVGLR	E
Rep1	53	AT4G20360.1;AT4G20360.2	AT4G20360	AT4G20360.1 | ATRAB8D, ATRABE1B, RABE1b | RAB GTPase homolog E1B | 201606	1071	51598	26	11	34.9	476	5.84	5349	1	1	1	579.329	1156.64	2	1156.65	-0.0015	316	326	0	91.95	35	2.5e-08	K	VGETVDLVGLR	E
Rep1	53	AT4G20360.1;AT4G20360.2	AT4G20360	AT4G20360.1 | ATRAB8D, ATRABE1B, RABE1b | RAB GTPase homolog E1B | 201606	1071	51598	26	11	34.9	476	5.84	5351	1	1	1	579.331	1156.65	2	1156.65	0.0013	316	326	0	63.15	36	2.1e-05	K	VGETVDLVGLR	E
Rep1	53	AT4G20360.1;AT4G20360.2	AT4G20360	AT4G20360.1 | ATRAB8D, ATRABE1B, RABE1b | RAB GTPase homolog E1B | 201606	1071	51598	26	11	34.9	476	5.84	9247	1	1	1	695.338	1388.66	2	1388.66	-0.0023	330	341	0	63.59	35	1.4e-05	R	SYTVTGVEMFQK	I
Rep1	53	AT4G20360.1;AT4G20360.2	AT4G20360	AT4G20360.1 | ATRAB8D, ATRABE1B, RABE1b | RAB GTPase homolog E1B | 201606	1071	51598	26	11	34.9	476	5.84	9248	1	1	1	695.342	1388.67	2	1388.66	0.0056	330	341	0	47.66	36	0.00068	R	SYTVTGVEMFQK	I
Rep1	53	AT4G20360.1;AT4G20360.2	AT4G20360	AT4G20360.1 | ATRAB8D, ATRABE1B, RABE1b | RAB GTPase homolog E1B | 201606	1071	51598	26	11	34.9	476	5.84	9473	1	1	1	703.337	1404.66	2	1404.66	0.0004	330	341	0	41.98	34	0.0019	R	SYTVTGVEMFQK	I	Oxidation (M)	0.000000002000.0
Rep1	53	AT4G20360.1;AT4G20360.2	AT4G20360	AT4G20360.1 | ATRAB8D, ATRABE1B, RABE1b | RAB GTPase homolog E1B | 201606	1071	51598	26	11	34.9	476	5.84	9474	1	1	1	703.338	1404.66	2	1404.66	0.0013	330	341	0	55.89	35	8.5e-05	R	SYTVTGVEMFQK	I	Oxidation (M)	0.000000002000.0
Rep1	53	AT4G20360.1;AT4G20360.2	AT4G20360	AT4G20360.1 | ATRAB8D, ATRABE1B, RABE1b | RAB GTPase homolog E1B | 201606	1071	51598	26	11	34.9	476	5.84	9890	1	1	1	718.339	1434.66	2	1434.66	0.0001	113	124	1	115.95	34	6.7e-11	K	KYDEIDAAPEER	A
Rep1	53	AT4G20360.1;AT4G20360.2	AT4G20360	AT4G20360.1 | ATRAB8D, ATRABE1B, RABE1b | RAB GTPase homolog E1B | 201606	1071	51598	26	11	34.9	476	5.84	9891	1	1	1	718.339	1434.66	2	1434.66	0.001	113	124	1	84.82	34	8.7e-08	K	KYDEIDAAPEER	A
Rep1	53	AT4G20360.1;AT4G20360.2	AT4G20360	AT4G20360.1 | ATRAB8D, ATRABE1B, RABE1b | RAB GTPase homolog E1B | 201606	1071	51598	26	11	34.9	476	5.84	9892	1	1	1	479.229	1434.66	3	1434.66	0.0012	113	124	1	45.54	34	0.00079	K	KYDEIDAAPEER	A
Rep1	53	AT4G20360.1;AT4G20360.2	AT4G20360	AT4G20360.1 | ATRAB8D, ATRABE1B, RABE1b | RAB GTPase homolog E1B | 201606	1071	51598	26	11	34.9	476	5.84	9893	1	1	1	479.229	1434.66	3	1434.66	0.0016	113	124	1	52.89	34	0.00014	K	KYDEIDAAPEER	A
Rep1	53	AT4G20360.1;AT4G20360.2	AT4G20360	AT4G20360.1 | ATRAB8D, ATRABE1B, RABE1b | RAB GTPase homolog E1B | 201606	1071	51598	26	11	34.9	476	5.84	12865	1	1	1	841.475	1680.94	2	1680.94	-0.0053	342	357	0	103.17	34	1.2e-09	K	ILDEALAGDNVGLLLR	G
Rep1	53	AT4G20360.1;AT4G20360.2	AT4G20360	AT4G20360.1 | ATRAB8D, ATRABE1B, RABE1b | RAB GTPase homolog E1B | 201606	1071	51598	26	11	34.9	476	5.84	12866	1	1	1	561.319	1680.94	3	1680.94	-0.0048	342	357	0	69.76	34	2.7e-06	K	ILDEALAGDNVGLLLR	G
Rep1	53	AT4G20360.1;AT4G20360.2	AT4G20360	AT4G20360.1 | ATRAB8D, ATRABE1B, RABE1b | RAB GTPase homolog E1B | 201606	1071	51598	26	11	34.9	476	5.84	12867	1	1	1	841.477	1680.94	2	1680.94	-0.0023	342	357	0	69.18	33	2.8e-06	K	ILDEALAGDNVGLLLR	G
Rep1	53	AT4G20360.1;AT4G20360.2	AT4G20360	AT4G20360.1 | ATRAB8D, ATRABE1B, RABE1b | RAB GTPase homolog E1B | 201606	1071	51598	26	11	34.9	476	5.84	14065	1	1	1	905.943	1809.87	2	1809.87	-0.0026	127	142	0	104.56	36	1.5e-09	R	GITINTATVEYETENR	H
Rep1	53	AT4G20360.1;AT4G20360.2	AT4G20360	AT4G20360.1 | ATRAB8D, ATRABE1B, RABE1b | RAB GTPase homolog E1B | 201606	1071	51598	26	11	34.9	476	5.84	14268	1	1	1	460.01	1836.01	4	1836.01	0.0012	76	92	2	41.28	34	0.0019	R	KKPHVNIGTIGHVDHGK	T
Rep1	53	AT4G20360.1;AT4G20360.2	AT4G20360	AT4G20360.1 | ATRAB8D, ATRABE1B, RABE1b | RAB GTPase homolog E1B | 201606	1071	51598	26	11	34.9	476	5.84	14269	1	1	1	460.011	1836.01	4	1836.01	0.0021	76	92	2	41.01	34	0.002	R	KKPHVNIGTIGHVDHGK	T
Rep1	53	AT4G20360.1;AT4G20360.2	AT4G20360	AT4G20360.1 | ATRAB8D, ATRABE1B, RABE1b | RAB GTPase homolog E1B | 201606	1071	51598	26	11	34.9	476	5.84	14851	1	1	1	636.358	1906.05	3	1906.04	0.0076	93	112	0	89.65	33	2.6e-08	K	TTLTAALTMALASIGSSVAK	K
Rep1	53	AT4G20360.1;AT4G20360.2	AT4G20360	AT4G20360.1 | ATRAB8D, ATRABE1B, RABE1b | RAB GTPase homolog E1B | 201606	1071	51598	26	11	34.9	476	5.84	14967	1	1	1	641.687	1922.04	3	1922.04	-0.0005	93	112	0	60.52	35	2.9e-05	K	TTLTAALTMALASIGSSVAK	K	Oxidation (M)	0.00000000200000000000.0
Rep1	53	AT4G20360.1;AT4G20360.2	AT4G20360	AT4G20360.1 | ATRAB8D, ATRABE1B, RABE1b | RAB GTPase homolog E1B | 201606	1071	51598	26	11	34.9	476	5.84	14968	1	1	1	641.689	1922.05	3	1922.04	0.0057	93	112	0	51.51	34	0.00022	K	TTLTAALTMALASIGSSVAK	K	Oxidation (M)	0.00000000200000000000.0
Rep1	53	AT4G20360.1;AT4G20360.2	AT4G20360	AT4G20360.1 | ATRAB8D, ATRABE1B, RABE1b | RAB GTPase homolog E1B | 201606	1071	51598	26	11	34.9	476	5.84	14969	1	1	1	962.031	1922.05	2	1922.04	0.0086	93	112	0	59.03	34	3.7e-05	K	TTLTAALTMALASIGSSVAK	K	Oxidation (M)	0.00000000200000000000.0
Rep1	53	AT4G20360.1;AT4G20360.2	AT4G20360	AT4G20360.1 | ATRAB8D, ATRABE1B, RABE1b | RAB GTPase homolog E1B | 201606	1071	51598	26	11	34.9	476	5.84	15992	1	1	1	712.388	2134.14	3	2134.13	0.0118	283	301	0	77.39	35	6.4e-07	R	QTELPFLLAVEDVFSITGR	G
Rep1	53	AT4G20360.1;AT4G20360.2	AT4G20360	AT4G20360.1 | ATRAB8D, ATRABE1B, RABE1b | RAB GTPase homolog E1B | 201606	1071	51598	26	11	34.9	476	5.84	18270	1	1	1	907.766	2720.28	3	2720.28	-0.0055	158	184	0	71.05	35	2.5e-06	K	NMITGAAQMDGAILVVSGADGPMPQTK	E	3 Oxidation (M)	0.020000002000000000000020000.0
Rep1	54	AT5G28540.1	AT5G28540	AT5G28540.1 | BIP1 | heat shock protein 70 (Hsp 70) family protein | 201606	1062	73584	29	19	33.5	669	5.08	267	1	1	1	409.735	817.455	2	817.455	0.0002	532	538	0	48.24	38	0.0012	K	ITITNEK	G
Rep1	54	AT5G28540.1	AT5G28540	AT5G28540.1 | BIP1 | heat shock protein 70 (Hsp 70) family protein | 201606	1062	73584	29	19	33.5	669	5.08	1350	1	1	1	450.779	899.544	2	899.544	0	448	455	1	46.21	34	0.00074	R	NTVIPTKK	S
Rep1	54	AT5G28540.1	AT5G28540	AT5G28540.1 | BIP1 | heat shock protein 70 (Hsp 70) family protein | 201606	1062	73584	29	19	33.5	669	5.08	2461	1	0	0	491.248	980.482	2	980.481	0.0004	161	169	0	74.25	36	1.7e-06	K	ETAEAYLGK	K
Rep1	54	AT5G28540.1	AT5G28540	AT5G28540.1 | BIP1 | heat shock protein 70 (Hsp 70) family protein | 201606	1062	73584	29	19	33.5	669	5.08	2591	1	1	1	495.248	988.482	2	988.482	-0.0002	541	548	0	65.46	35	1.1e-05	R	LSQEEIDR	M
Rep1	54	AT5G28540.1	AT5G28540	AT5G28540.1 | BIP1 | heat shock protein 70 (Hsp 70) family protein | 201606	1062	73584	29	19	33.5	669	5.08	2592	1	1	1	495.249	988.484	2	988.482	0.0011	541	548	0	60.22	35	3.5e-05	R	LSQEEIDR	M
Rep1	54	AT5G28540.1	AT5G28540	AT5G28540.1 | BIP1 | heat shock protein 70 (Hsp 70) family protein | 201606	1062	73584	29	19	33.5	669	5.08	5293	1	1	1	578.327	1154.64	2	1154.64	-0.0006	192	203	0	52.54	34	0.00017	K	DAGVIAGLNVAR	I
Rep1	54	AT5G28540.1	AT5G28540	AT5G28540.1 | BIP1 | heat shock protein 70 (Hsp 70) family protein | 201606	1062	73584	29	19	33.5	669	5.08	5918	1	1	1	598.75	1195.49	2	1195.49	-0.0017	552	561	0	49.88	28	7.6e-05	K	EAEEFAEEDK	K
Rep1	54	AT5G28540.1	AT5G28540	AT5G28540.1 | BIP1 | heat shock protein 70 (Hsp 70) family protein | 201606	1062	73584	29	19	33.5	669	5.08	5919	1	1	1	598.751	1195.49	2	1195.49	-0.0009	552	561	0	82.86	28	3.7e-08	K	EAEEFAEEDK	K
Rep1	54	AT5G28540.1	AT5G28540	AT5G28540.1 | BIP1 | heat shock protein 70 (Hsp 70) family protein | 201606	1062	73584	29	19	33.5	669	5.08	5920	1	1	1	598.751	1195.49	2	1195.49	-0.0004	552	561	0	63.99	28	2.9e-06	K	EAEEFAEEDK	K
Rep1	54	AT5G28540.1	AT5G28540	AT5G28540.1 | BIP1 | heat shock protein 70 (Hsp 70) family protein | 201606	1062	73584	29	19	33.5	669	5.08	5921	1	1	1	598.751	1195.49	2	1195.49	0.0003	552	561	0	67.49	28	1.3e-06	K	EAEEFAEEDK	K
Rep1	54	AT5G28540.1	AT5G28540	AT5G28540.1 | BIP1 | heat shock protein 70 (Hsp 70) family protein | 201606	1062	73584	29	19	33.5	669	5.08	6207	1	1	1	605.79	1209.57	2	1209.57	-0.0013	383	392	1	40.72	35	0.0029	K	DFFEGKEPNK	G
Rep1	54	AT5G28540.1	AT5G28540	AT5G28540.1 | BIP1 | heat shock protein 70 (Hsp 70) family protein | 201606	1062	73584	29	19	33.5	669	5.08	6999	1	0	0	628.813	1255.61	2	1255.61	-0.0011	159	169	1	57.7	35	6e-05	K	MKETAEAYLGK	K	Oxidation (M)	0.20000000000.0
Rep1	54	AT5G28540.1	AT5G28540	AT5G28540.1 | BIP1 | heat shock protein 70 (Hsp 70) family protein | 201606	1062	73584	29	19	33.5	669	5.08	7000	1	0	0	628.814	1255.61	2	1255.61	0.0009	159	169	1	74.46	35	1.4e-06	K	MKETAEAYLGK	K	Oxidation (M)	0.20000000000.0
Rep1	54	AT5G28540.1	AT5G28540	AT5G28540.1 | BIP1 | heat shock protein 70 (Hsp 70) family protein | 201606	1062	73584	29	19	33.5	669	5.08	8796	1	1	1	681.325	1360.63	2	1360.63	0.0016	571	581	0	51.89	34	0.00017	R	NALETYVYNMK	N	Oxidation (M)	0.00000000020.0
Rep1	54	AT5G28540.1	AT5G28540	AT5G28540.1 | BIP1 | heat shock protein 70 (Hsp 70) family protein | 201606	1062	73584	29	19	33.5	669	5.08	10405	1	1	1	737.398	1472.78	2	1472.78	-0.0021	360	373	0	74.57	37	1.8e-06	K	SQIDEIVLVGGSTR	I
Rep1	54	AT5G28540.1	AT5G28540	AT5G28540.1 | BIP1 | heat shock protein 70 (Hsp 70) family protein | 201606	1062	73584	29	19	33.5	669	5.08	10406	1	1	1	737.398	1472.78	2	1472.78	-0.0014	360	373	0	82.48	36	2.8e-07	K	SQIDEIVLVGGSTR	I
Rep1	54	AT5G28540.1	AT5G28540	AT5G28540.1 | BIP1 | heat shock protein 70 (Hsp 70) family protein | 201606	1062	73584	29	19	33.5	669	5.08	11057	1	1	1	508.592	1522.76	3	1522.75	0.0024	331	342	1	52.17	37	0.00034	R	ARFEELNNDLFR	K
Rep1	54	AT5G28540.1	AT5G28540	AT5G28540.1 | BIP1 | heat shock protein 70 (Hsp 70) family protein | 201606	1062	73584	29	19	33.5	669	5.08	11192	1	1	1	768.88	1535.74	2	1535.74	0.0004	54	67	0	40.67	36	0.0041	K	NGHVEIIANDQGNR	I
Rep1	54	AT5G28540.1	AT5G28540	AT5G28540.1 | BIP1 | heat shock protein 70 (Hsp 70) family protein | 201606	1062	73584	29	19	33.5	669	5.08	11703	1	1	1	790.913	1579.81	2	1579.82	-0.0044	145	158	0	41.24	37	0.0041	K	VFSPEEISAMILTK	M	Oxidation (M)	0.00000000020000.0
Rep1	54	AT5G28540.1	AT5G28540	AT5G28540.1 | BIP1 | heat shock protein 70 (Hsp 70) family protein | 201606	1062	73584	29	19	33.5	669	5.08	12599	1	0	0	830.449	1658.88	2	1658.89	-0.0047	204	219	0	48.89	37	0.00065	R	IINEPTAAAIAYGLDK	K
Rep1	54	AT5G28540.1	AT5G28540	AT5G28540.1 | BIP1 | heat shock protein 70 (Hsp 70) family protein | 201606	1062	73584	29	19	33.5	669	5.08	12600	1	0	0	830.449	1658.88	2	1658.89	-0.0046	204	219	0	110.52	37	4.5e-10	R	IINEPTAAAIAYGLDK	K
Rep1	54	AT5G28540.1	AT5G28540	AT5G28540.1 | BIP1 | heat shock protein 70 (Hsp 70) family protein | 201606	1062	73584	29	19	33.5	669	5.08	12687	1	1	1	833.416	1664.82	2	1664.82	0.0018	173	187	0	50.74	36	0.00039	K	DAVVTVPAYFNDAQR	Q
Rep1	54	AT5G28540.1	AT5G28540	AT5G28540.1 | BIP1 | heat shock protein 70 (Hsp 70) family protein | 201606	1062	73584	29	19	33.5	669	5.08	13114	1	1	1	852.886	1703.76	2	1703.76	-0.0072	608	621	0	42.31	32	0.001	K	EALEWLDENQNSEK	E
Rep1	54	AT5G28540.1	AT5G28540	AT5G28540.1 | BIP1 | heat shock protein 70 (Hsp 70) family protein | 201606	1062	73584	29	19	33.5	669	5.08	13778	1	0	0	894.497	1786.98	2	1786.98	-0.003	204	220	1	66.54	35	8.3e-06	R	IINEPTAAAIAYGLDKK	G
Rep1	54	AT5G28540.1	AT5G28540	AT5G28540.1 | BIP1 | heat shock protein 70 (Hsp 70) family protein | 201606	1062	73584	29	19	33.5	669	5.08	13780	1	0	0	596.669	1786.98	3	1786.98	0.0011	204	220	1	64.26	35	1.4e-05	R	IINEPTAAAIAYGLDKK	G
Rep1	54	AT5G28540.1	AT5G28540	AT5G28540.1 | BIP1 | heat shock protein 70 (Hsp 70) family protein | 201606	1062	73584	29	19	33.5	669	5.08	13795	1	0	0	597.002	1787.99	3	1786.98	1.0024	204	220	1	58.42	35	4.8e-05	R	IINEPTAAAIAYGLDKK	G
Rep1	54	AT5G28540.1	AT5G28540	AT5G28540.1 | BIP1 | heat shock protein 70 (Hsp 70) family protein | 201606	1062	73584	29	19	33.5	669	5.08	16879	1	1	1	1152.45	2302.89	2	2302.89	-0.0035	646	669	0	102.61	20	5.5e-11	R	SGGAPGGAGGESSTEEEDESHDEL	-
Rep1	54	AT5G28540.1	AT5G28540	AT5G28540.1 | BIP1 | heat shock protein 70 (Hsp 70) family protein | 201606	1062	73584	29	19	33.5	669	5.08	17106	1	1	1	1184.67	2367.33	2	2367.33	0.001	421	443	0	33.96	31	0.0052	K	DILLLDVAPLTLGIETVGGVMTK	L
Rep1	54	AT5G28540.1	AT5G28540	AT5G28540.1 | BIP1 | heat shock protein 70 (Hsp 70) family protein | 201606	1062	73584	29	19	33.5	669	5.08	17107	1	1	1	790.12	2367.34	3	2367.33	0.0052	421	443	0	78.01	30	1.9e-07	K	DILLLDVAPLTLGIETVGGVMTK	L
Rep1	55	AT5G56500.1;AT5G56500.2	AT5G56500	AT5G56500.1 | Cpn60beta3, CPNB3 | TCP-1/cpn60 chaperonin family protein | 201606	1045	63285	24	14	27	597	5.73	1729	1	0	0	466.257	930.5	2	930.502	-0.0021	223	231	0	39.79	38	0.0067	K	GVVTLEEGK	S
Rep1	55	AT5G56500.1;AT5G56500.2	AT5G56500	AT5G56500.1 | Cpn60beta3, CPNB3 | TCP-1/cpn60 chaperonin family protein | 201606	1045	63285	24	14	27	597	5.73	1730	1	0	0	466.257	930.5	2	930.502	-0.0019	223	231	0	40.35	38	0.0058	K	GVVTLEEGK	S
Rep1	55	AT5G56500.1;AT5G56500.2	AT5G56500	AT5G56500.1 | Cpn60beta3, CPNB3 | TCP-1/cpn60 chaperonin family protein | 201606	1045	63285	24	14	27	597	5.73	2144	1	0	0	480.753	959.491	2	959.492	-0.001	446	454	0	58.83	37	7.4e-05	R	VEDALNATK	A
Rep1	55	AT5G56500.1;AT5G56500.2	AT5G56500	AT5G56500.1 | Cpn60beta3, CPNB3 | TCP-1/cpn60 chaperonin family protein | 201606	1045	63285	24	14	27	597	5.73	2145	1	0	0	480.753	959.492	2	959.492	-0.0002	446	454	0	48.89	37	0.00069	R	VEDALNATK	A
Rep1	55	AT5G56500.1;AT5G56500.2	AT5G56500	AT5G56500.1 | Cpn60beta3, CPNB3 | TCP-1/cpn60 chaperonin family protein | 201606	1045	63285	24	14	27	597	5.73	2146	1	0	0	480.754	959.493	2	959.492	0.0005	446	454	0	37.86	37	0.009	R	VEDALNATK	A
Rep1	55	AT5G56500.1;AT5G56500.2	AT5G56500	AT5G56500.1 | Cpn60beta3, CPNB3 | TCP-1/cpn60 chaperonin family protein | 201606	1045	63285	24	14	27	597	5.73	3527	1	1	1	522.782	1043.55	2	1043.55	0.0001	353	361	0	44.39	35	0.0014	R	EEVGLQLEK	V
Rep1	55	AT5G56500.1;AT5G56500.2	AT5G56500	AT5G56500.1 | Cpn60beta3, CPNB3 | TCP-1/cpn60 chaperonin family protein | 201606	1045	63285	24	14	27	597	5.73	3807	1	0	0	530.305	1058.6	2	1058.6	-0.0012	222	231	1	63.67	37	2.2e-05	R	KGVVTLEEGK	S
Rep1	55	AT5G56500.1;AT5G56500.2	AT5G56500	AT5G56500.1 | Cpn60beta3, CPNB3 | TCP-1/cpn60 chaperonin family protein | 201606	1045	63285	24	14	27	597	5.73	5391	1	0	0	580.799	1159.58	2	1159.58	0.0012	509	520	0	65.84	36	1.2e-05	K	NAGVNGSVVSEK	V
Rep1	55	AT5G56500.1;AT5G56500.2	AT5G56500	AT5G56500.1 | Cpn60beta3, CPNB3 | TCP-1/cpn60 chaperonin family protein | 201606	1045	63285	24	14	27	597	5.73	5725	1	0	0	591.856	1181.7	2	1181.7	-0.0044	74	85	0	64.49	32	5.7e-06	K	LADLVGVTLGPK	G
Rep1	55	AT5G56500.1;AT5G56500.2	AT5G56500	AT5G56500.1 | Cpn60beta3, CPNB3 | TCP-1/cpn60 chaperonin family protein | 201606	1045	63285	24	14	27	597	5.73	5726	1	0	0	591.857	1181.7	2	1181.7	-0.0024	74	85	0	81.75	31	9.6e-08	K	LADLVGVTLGPK	G
Rep1	55	AT5G56500.1;AT5G56500.2	AT5G56500	AT5G56500.1 | Cpn60beta3, CPNB3 | TCP-1/cpn60 chaperonin family protein | 201606	1045	63285	24	14	27	597	5.73	7470	1	0	0	640.888	1279.76	2	1279.76	0.0006	157	169	0	89.06	30	1.3e-08	K	VVAAGANPVLITR	G
Rep1	55	AT5G56500.1;AT5G56500.2	AT5G56500	AT5G56500.1 | Cpn60beta3, CPNB3 | TCP-1/cpn60 chaperonin family protein | 201606	1045	63285	24	14	27	597	5.73	7471	1	0	0	640.888	1279.76	2	1279.76	0.0008	157	169	0	120.58	30	8.9e-12	K	VVAAGANPVLITR	G
Rep1	55	AT5G56500.1;AT5G56500.2	AT5G56500	AT5G56500.1 | Cpn60beta3, CPNB3 | TCP-1/cpn60 chaperonin family protein | 201606	1045	63285	24	14	27	597	5.73	7472	1	0	0	640.889	1279.76	2	1279.76	0.0012	157	169	0	83.78	30	4.3e-08	K	VVAAGANPVLITR	G
Rep1	55	AT5G56500.1;AT5G56500.2	AT5G56500	AT5G56500.1 | Cpn60beta3, CPNB3 | TCP-1/cpn60 chaperonin family protein | 201606	1045	63285	24	14	27	597	5.73	10839	1	0	0	753.362	1504.71	2	1504.71	0.001	248	260	0	61.24	35	2.8e-05	R	GYISPYFVTDSEK	M
Rep1	55	AT5G56500.1;AT5G56500.2	AT5G56500	AT5G56500.1 | Cpn60beta3, CPNB3 | TCP-1/cpn60 chaperonin family protein | 201606	1045	63285	24	14	27	597	5.73	11207	1	0	0	769.384	1536.75	2	1535.75	0.9983	538	551	0	72.98	36	2.3e-06	K	YEDLMAAGIIDPTK	V
Rep1	55	AT5G56500.1;AT5G56500.2	AT5G56500	AT5G56500.1 | Cpn60beta3, CPNB3 | TCP-1/cpn60 chaperonin family protein | 201606	1045	63285	24	14	27	597	5.73	11255	1	0	0	771.387	1540.76	2	1540.76	-0.0028	110	123	0	78.9	36	5.3e-07	R	EVELEDPVENIGAK	L
Rep1	55	AT5G56500.1;AT5G56500.2	AT5G56500	AT5G56500.1 | Cpn60beta3, CPNB3 | TCP-1/cpn60 chaperonin family protein | 201606	1045	63285	24	14	27	597	5.73	11256	1	0	0	771.389	1540.76	2	1540.76	0.0009	110	123	0	83.08	36	2.1e-07	R	EVELEDPVENIGAK	L
Rep1	55	AT5G56500.1;AT5G56500.2	AT5G56500	AT5G56500.1 | Cpn60beta3, CPNB3 | TCP-1/cpn60 chaperonin family protein | 201606	1045	63285	24	14	27	597	5.73	11399	1	0	0	776.88	1551.74	2	1551.75	-0.0045	538	551	0	80.82	36	3.3e-07	K	YEDLMAAGIIDPTK	V	Oxidation (M)	0.00002000000000.0
Rep1	55	AT5G56500.1;AT5G56500.2	AT5G56500	AT5G56500.1 | Cpn60beta3, CPNB3 | TCP-1/cpn60 chaperonin family protein | 201606	1045	63285	24	14	27	597	5.73	11400	1	0	0	776.88	1551.75	2	1551.75	-0.003	538	551	0	84.85	36	1.4e-07	K	YEDLMAAGIIDPTK	V	Oxidation (M)	0.00002000000000.0
Rep1	55	AT5G56500.1;AT5G56500.2	AT5G56500	AT5G56500.1 | Cpn60beta3, CPNB3 | TCP-1/cpn60 chaperonin family protein | 201606	1045	63285	24	14	27	597	5.73	13705	1	1	1	889.952	1777.89	2	1777.89	-0.0051	378	394	1	50.2	36	0.00046	K	DTTTIVGDGSTEEVVKK	R
Rep1	55	AT5G56500.1;AT5G56500.2	AT5G56500	AT5G56500.1 | Cpn60beta3, CPNB3 | TCP-1/cpn60 chaperonin family protein | 201606	1045	63285	24	14	27	597	5.73	13706	1	1	1	593.639	1777.9	3	1777.89	0.0007	378	394	1	58.27	36	7.5e-05	K	DTTTIVGDGSTEEVVKK	R
Rep1	55	AT5G56500.1;AT5G56500.2	AT5G56500	AT5G56500.1 | Cpn60beta3, CPNB3 | TCP-1/cpn60 chaperonin family protein | 201606	1045	63285	24	14	27	597	5.73	14006	1	1	1	903.982	1805.95	2	1805.95	-0.002	336	352	0	62.33	36	2.9e-05	K	SQYLDDIAALTGATVIR	E
Rep1	55	AT5G56500.1;AT5G56500.2	AT5G56500	AT5G56500.1 | Cpn60beta3, CPNB3 | TCP-1/cpn60 chaperonin family protein | 201606	1045	63285	24	14	27	597	5.73	14824	1	0	0	950.521	1899.03	2	1899.03	-0.0039	422	440	0	64.02	35	1.5e-05	K	LSGGVAVIQVGAQTETELK	E
Rep1	55	AT5G56500.1;AT5G56500.2	AT5G56500	AT5G56500.1 | Cpn60beta3, CPNB3 | TCP-1/cpn60 chaperonin family protein | 201606	1045	63285	24	14	27	597	5.73	16085	1	0	0	719.73	2156.17	3	2156.17	-0.0007	422	442	1	77.91	34	4.9e-07	K	LSGGVAVIQVGAQTETELKEK	K
Rep1	56	AT2G17200.1	AT2G17200	AT2G17200.1 | DSK2, DSK2b | ubiquitin family protein | 201606	1014	58017	21	8	24.3	551	4.81	6247	1	1	1	607.299	1212.58	2	1212.59	-0.0033	34	44	0	91.33	35	2.5e-08	K	TSLDSTVESFK	E
Rep1	56	AT2G17200.1	AT2G17200	AT2G17200.1 | DSK2, DSK2b | ubiquitin family protein | 201606	1014	58017	21	8	24.3	551	4.81	6248	1	1	1	607.3	1212.59	2	1212.59	-0.002	34	44	0	58.13	35	5.6e-05	K	TSLDSTVESFK	E
Rep1	56	AT2G17200.1	AT2G17200	AT2G17200.1 | DSK2, DSK2b | ubiquitin family protein | 201606	1014	58017	21	8	24.3	551	4.81	10937	1	1	0	756.909	1511.8	2	1511.81	-0.0021	530	544	0	86.44	35	8.8e-08	R	ALLATNGNVNAAVER	L
Rep1	56	AT2G17200.1	AT2G17200	AT2G17200.1 | DSK2, DSK2b | ubiquitin family protein | 201606	1014	58017	21	8	24.3	551	4.81	10938	1	1	0	756.91	1511.81	2	1511.81	0.0008	530	544	0	113.01	36	2e-10	R	ALLATNGNVNAAVER	L
Rep1	56	AT2G17200.1	AT2G17200	AT2G17200.1 | DSK2, DSK2b | ubiquitin family protein | 201606	1014	58017	21	8	24.3	551	4.81	12409	1	1	1	821.412	1640.81	2	1640.81	-0.0024	45	59	0	88.06	36	7.2e-08	K	ELVAQSSDVPANQQR	L
Rep1	56	AT2G17200.1	AT2G17200	AT2G17200.1 | DSK2, DSK2b | ubiquitin family protein | 201606	1014	58017	21	8	24.3	551	4.81	12410	1	1	1	821.413	1640.81	2	1640.81	-0.0012	45	59	0	85.53	36	1.3e-07	K	ELVAQSSDVPANQQR	L
Rep1	56	AT2G17200.1	AT2G17200	AT2G17200.1 | DSK2, DSK2b | ubiquitin family protein | 201606	1014	58017	21	8	24.3	551	4.81	12411	1	1	1	821.413	1640.81	2	1640.81	-0.0004	45	59	0	105.56	36	1.3e-09	K	ELVAQSSDVPANQQR	L
Rep1	56	AT2G17200.1	AT2G17200	AT2G17200.1 | DSK2, DSK2b | ubiquitin family protein | 201606	1014	58017	21	8	24.3	551	4.81	12771	1	1	0	558.638	1672.89	3	1672.89	0.0028	207	221	0	47.16	36	0.00095	R	NPELGHVLNDPSILR	Q
Rep1	56	AT2G17200.1	AT2G17200	AT2G17200.1 | DSK2, DSK2b | ubiquitin family protein | 201606	1014	58017	21	8	24.3	551	4.81	14428	1	1	0	929.908	1857.8	2	1857.81	-0.0036	243	258	0	47.19	30	0.00024	R	AMSNIESMPEGFNMLR	R	2 Oxidation (M)	0.0200000000000200.0
Rep1	56	AT2G17200.1	AT2G17200	AT2G17200.1 | DSK2, DSK2b | ubiquitin family protein | 201606	1014	58017	21	8	24.3	551	4.81	14429	1	1	0	929.909	1857.8	2	1857.81	-0.0034	243	258	0	36.82	31	0.0027	R	AMSNIESMPEGFNMLR	R	2 Oxidation (M)	0.0200000200000000.0
Rep1	56	AT2G17200.1	AT2G17200	AT2G17200.1 | DSK2, DSK2b | ubiquitin family protein | 201606	1014	58017	21	8	24.3	551	4.81	14607	1	1	0	937.905	1873.8	2	1873.8	-0.0052	243	258	0	66.27	30	2.6e-06	R	AMSNIESMPEGFNMLR	R	3 Oxidation (M)	0.0200000200000200.0
Rep1	56	AT2G17200.1	AT2G17200	AT2G17200.1 | DSK2, DSK2b | ubiquitin family protein | 201606	1014	58017	21	8	24.3	551	4.81	15363	1	1	1	995.968	1989.92	2	1989.93	-0.0045	509	524	0	75.94	34	7.6e-07	R	YATQLQQLQEMGFYDR	A
Rep1	56	AT2G17200.1	AT2G17200	AT2G17200.1 | DSK2, DSK2b | ubiquitin family protein | 201606	1014	58017	21	8	24.3	551	4.81	15456	1	1	1	1003.97	2005.92	2	2005.92	-0.0025	509	524	0	73.23	34	1.2e-06	R	YATQLQQLQEMGFYDR	A	Oxidation (M)	0.0000000000200000.0
Rep1	56	AT2G17200.1	AT2G17200	AT2G17200.1 | DSK2, DSK2b | ubiquitin family protein | 201606	1014	58017	21	8	24.3	551	4.81	16021	1	1	1	715.331	2142.97	3	2142.98	-0.0062	2	23	0	53.54	33	0.0001	M	GGEGDSSQPQSGEGEAVAVNIR	C
Rep1	56	AT2G17200.1	AT2G17200	AT2G17200.1 | DSK2, DSK2b | ubiquitin family protein | 201606	1014	58017	21	8	24.3	551	4.81	16022	1	1	1	1072.49	2142.97	2	2142.98	-0.0061	2	23	0	105.96	33	5.9e-10	M	GGEGDSSQPQSGEGEAVAVNIR	C
Rep1	56	AT2G17200.1	AT2G17200	AT2G17200.1 | DSK2, DSK2b | ubiquitin family protein | 201606	1014	58017	21	8	24.3	551	4.81	16023	1	1	1	1072.49	2142.97	2	2142.98	-0.0061	2	23	0	145.81	33	6.1e-14	M	GGEGDSSQPQSGEGEAVAVNIR	C
Rep1	56	AT2G17200.1	AT2G17200	AT2G17200.1 | DSK2, DSK2b | ubiquitin family protein | 201606	1014	58017	21	8	24.3	551	4.81	16024	1	1	1	715.333	2142.98	3	2142.98	-0.0007	2	23	0	44.26	34	0.00095	M	GGEGDSSQPQSGEGEAVAVNIR	C
Rep1	56	AT2G17200.1	AT2G17200	AT2G17200.1 | DSK2, DSK2b | ubiquitin family protein | 201606	1014	58017	21	8	24.3	551	4.81	16364	1	1	1	736.038	2205.09	3	2205.1	-0.0096	89	112	0	47.27	36	0.00087	R	GSAPSSAPPPAPAASQTTAPSVTR	G
Rep1	56	AT2G17200.1	AT2G17200	AT2G17200.1 | DSK2, DSK2b | ubiquitin family protein | 201606	1014	58017	21	8	24.3	551	4.81	16365	1	1	1	1103.55	2205.09	2	2205.1	-0.0095	89	112	0	56.27	36	0.00011	R	GSAPSSAPPPAPAASQTTAPSVTR	G
Rep1	56	AT2G17200.1	AT2G17200	AT2G17200.1 | DSK2, DSK2b | ubiquitin family protein | 201606	1014	58017	21	8	24.3	551	4.81	16366	1	1	1	1103.55	2205.09	2	2205.1	-0.0079	89	112	0	49.64	36	0.00049	R	GSAPSSAPPPAPAASQTTAPSVTR	G
Rep1	56	AT2G17200.1	AT2G17200	AT2G17200.1 | DSK2, DSK2b | ubiquitin family protein | 201606	1014	58017	21	8	24.3	551	4.81	16368	1	1	1	736.374	2206.1	3	2205.1	0.9962	89	112	0	46.59	36	0.00099	R	GSAPSSAPPPAPAASQTTAPSVTR	G
Rep1	57	AT3G29075.1	AT3G29075	AT3G29075.1 | glycine-rich protein | 201606	1006	34431	23	5	20.7	294	5.73	2390	1	1	1	488.722	975.43	2	975.43	0.0005	77	84	0	38.46	32	0.0024	K	TEYSSYAR	P
Rep1	57	AT3G29075.1	AT3G29075	AT3G29075.1 | glycine-rich protein | 201606	1006	34431	23	5	20.7	294	5.73	4935	1	1	1	566.772	1131.53	2	1131.53	-0.0022	85	96	0	49.25	34	0.00031	R	PGPVGSGSDFGR	K
Rep1	57	AT3G29075.1	AT3G29075	AT3G29075.1 | glycine-rich protein | 201606	1006	34431	23	5	20.7	294	5.73	4936	1	1	1	566.772	1131.53	2	1131.53	-0.002	85	96	0	56.74	34	5.5e-05	R	PGPVGSGSDFGR	K
Rep1	57	AT3G29075.1	AT3G29075	AT3G29075.1 | glycine-rich protein | 201606	1006	34431	23	5	20.7	294	5.73	4937	1	1	1	566.772	1131.53	2	1131.53	-0.0007	85	96	0	81.92	34	1.9e-07	R	PGPVGSGSDFGR	K
Rep1	57	AT3G29075.1	AT3G29075	AT3G29075.1 | glycine-rich protein | 201606	1006	34431	23	5	20.7	294	5.73	4938	1	1	1	566.773	1131.53	2	1131.53	-0.0005	85	96	0	79.13	34	3.7e-07	R	PGPVGSGSDFGR	K
Rep1	57	AT3G29075.1	AT3G29075	AT3G29075.1 | glycine-rich protein | 201606	1006	34431	23	5	20.7	294	5.73	4939	1	1	1	566.773	1131.53	2	1131.53	-0.0002	85	96	0	82.01	34	1.9e-07	R	PGPVGSGSDFGR	K
Rep1	57	AT3G29075.1	AT3G29075	AT3G29075.1 | glycine-rich protein | 201606	1006	34431	23	5	20.7	294	5.73	4940	1	1	1	566.773	1131.53	2	1131.53	0.0003	85	96	0	84.95	34	9.9e-08	R	PGPVGSGSDFGR	K
Rep1	57	AT3G29075.1	AT3G29075	AT3G29075.1 | glycine-rich protein | 201606	1006	34431	23	5	20.7	294	5.73	15382	1	1	1	998.433	1994.85	2	1994.86	-0.0082	59	76	0	96.95	29	1.8e-09	R	PNFSSNHDSSAYDDQALK	T
Rep1	57	AT3G29075.1	AT3G29075	AT3G29075.1 | glycine-rich protein | 201606	1006	34431	23	5	20.7	294	5.73	15383	1	1	1	665.959	1994.85	3	1994.86	-0.0067	59	76	0	70.39	29	8.2e-07	R	PNFSSNHDSSAYDDQALK	T
Rep1	57	AT3G29075.1	AT3G29075	AT3G29075.1 | glycine-rich protein | 201606	1006	34431	23	5	20.7	294	5.73	15384	1	1	1	665.959	1994.86	3	1994.86	-0.0053	59	76	0	103.32	29	4.2e-10	R	PNFSSNHDSSAYDDQALK	T
Rep1	57	AT3G29075.1	AT3G29075	AT3G29075.1 | glycine-rich protein | 201606	1006	34431	23	5	20.7	294	5.73	15385	1	1	1	998.435	1994.86	2	1994.86	-0.0048	59	76	0	118.68	29	1.2e-11	R	PNFSSNHDSSAYDDQALK	T
Rep1	57	AT3G29075.1	AT3G29075	AT3G29075.1 | glycine-rich protein | 201606	1006	34431	23	5	20.7	294	5.73	15386	1	1	1	665.959	1994.86	3	1994.86	-0.0042	59	76	0	96.51	29	2e-09	R	PNFSSNHDSSAYDDQALK	T
Rep1	57	AT3G29075.1	AT3G29075	AT3G29075.1 | glycine-rich protein | 201606	1006	34431	23	5	20.7	294	5.73	15387	1	1	1	665.96	1994.86	3	1994.86	-0.0019	59	76	0	58.95	29	1.1e-05	R	PNFSSNHDSSAYDDQALK	T
Rep1	57	AT3G29075.1	AT3G29075	AT3G29075.1 | glycine-rich protein | 201606	1006	34431	23	5	20.7	294	5.73	15388	1	1	1	998.437	1994.86	2	1994.86	-0.0017	59	76	0	77.41	29	1.6e-07	R	PNFSSNHDSSAYDDQALK	T
Rep1	57	AT3G29075.1	AT3G29075	AT3G29075.1 | glycine-rich protein | 201606	1006	34431	23	5	20.7	294	5.73	15389	1	1	1	665.961	1994.86	3	1994.86	0	59	76	0	54.39	29	3.1e-05	R	PNFSSNHDSSAYDDQALK	T
Rep1	57	AT3G29075.1	AT3G29075	AT3G29075.1 | glycine-rich protein | 201606	1006	34431	23	5	20.7	294	5.73	15399	1	1	1	666.289	1995.85	3	1994.86	0.9857	59	76	0	44.34	28	0.00029	R	PNFSSNHDSSAYDDQALK	T
Rep1	57	AT3G29075.1	AT3G29075	AT3G29075.1 | glycine-rich protein | 201606	1006	34431	23	5	20.7	294	5.73	17277	1	1	1	807.348	2419.02	3	2419.02	0.001	126	147	1	47.85	27	9.6e-05	R	IESDYVKPSYGGHEDDGDDGHK	K
Rep1	57	AT3G29075.1	AT3G29075	AT3G29075.1 | glycine-rich protein | 201606	1006	34431	23	5	20.7	294	5.73	17750	1	1	1	850.043	2547.11	3	2547.11	-0.0066	126	148	2	76.08	30	2.5e-07	R	IESDYVKPSYGGHEDDGDDGHKK	H
Rep1	57	AT3G29075.1	AT3G29075	AT3G29075.1 | glycine-rich protein | 201606	1006	34431	23	5	20.7	294	5.73	17751	1	1	1	637.785	2547.11	4	2547.11	-0.0045	126	148	2	31.64	30	0.0072	R	IESDYVKPSYGGHEDDGDDGHKK	H
Rep1	57	AT3G29075.1	AT3G29075	AT3G29075.1 | glycine-rich protein | 201606	1006	34431	23	5	20.7	294	5.73	17753	1	1	1	637.785	2547.11	4	2547.11	-0.0021	126	148	2	41.06	30	0.00086	R	IESDYVKPSYGGHEDDGDDGHKK	H
Rep1	57	AT3G29075.1	AT3G29075	AT3G29075.1 | glycine-rich protein | 201606	1006	34431	23	5	20.7	294	5.73	17754	1	1	1	850.045	2547.11	3	2547.11	-0.0009	126	148	2	70.83	30	9.5e-07	R	IESDYVKPSYGGHEDDGDDGHKK	H
Rep1	57	AT3G29075.1	AT3G29075	AT3G29075.1 | glycine-rich protein | 201606	1006	34431	23	5	20.7	294	5.73	17755	1	1	1	637.786	2547.11	4	2547.11	-0.0005	126	148	2	32.82	30	0.006	R	IESDYVKPSYGGHEDDGDDGHKK	H
Rep1	57	AT3G29075.1	AT3G29075	AT3G29075.1 | glycine-rich protein | 201606	1006	34431	23	5	20.7	294	5.73	17756	1	1	1	637.786	2547.12	4	2547.11	0.0005	126	148	2	40.4	30	0.001	R	IESDYVKPSYGGHEDDGDDGHKK	H
Rep1	58	AT3G22310.1;AT3G22310.2	AT3G22310	AT3G22310.1 | ATRH9, PMH1 | putative mitochondrial RNA helicase 1 | 201606	985	63570	25	12	25.9	610	9.44	1291	1	1	1	449.292	896.569	2	896.569	-0.0003	348	356	0	42.59	29	0.00052	R	ASIIGPLVK	E
Rep1	58	AT3G22310.1;AT3G22310.2	AT3G22310	AT3G22310.1 | ATRH9, PMH1 | putative mitochondrial RNA helicase 1 | 201606	985	63570	25	12	25.9	610	9.44	1292	1	1	1	449.292	896.569	2	896.569	0	348	356	0	37.96	29	0.0015	R	ASIIGPLVK	E
Rep1	58	AT3G22310.1;AT3G22310.2	AT3G22310	AT3G22310.1 | ATRH9, PMH1 | putative mitochondrial RNA helicase 1 | 201606	985	63570	25	12	25.9	610	9.44	4021	1	0	0	536.776	1071.54	2	1071.54	-0.0001	145	154	0	39.36	35	0.0037	K	AVLEPAMEGR	D
Rep1	58	AT3G22310.1;AT3G22310.2	AT3G22310	AT3G22310.1 | ATRH9, PMH1 | putative mitochondrial RNA helicase 1 | 201606	985	63570	25	12	25.9	610	9.44	4284	1	0	0	544.774	1087.53	2	1087.53	-0.0004	145	154	0	41.27	34	0.0023	K	AVLEPAMEGR	D	Oxidation (M)	0.0000002000.0
Rep1	58	AT3G22310.1;AT3G22310.2	AT3G22310	AT3G22310.1 | ATRH9, PMH1 | putative mitochondrial RNA helicase 1 | 201606	985	63570	25	12	25.9	610	9.44	5374	1	0	0	580.254	1158.49	2	1158.49	-0.0012	596	607	0	71.05	27	4.8e-07	R	SSFGGFGSNDGK	R
Rep1	58	AT3G22310.1;AT3G22310.2	AT3G22310	AT3G22310.1 | ATRH9, PMH1 | putative mitochondrial RNA helicase 1 | 201606	985	63570	25	12	25.9	610	9.44	5375	1	0	0	580.255	1158.5	2	1158.49	0.001	596	607	0	79.04	29	1e-07	R	SSFGGFGSNDGK	R
Rep1	58	AT3G22310.1;AT3G22310.2	AT3G22310	AT3G22310.1 | ATRH9, PMH1 | putative mitochondrial RNA helicase 1 | 201606	985	63570	25	12	25.9	610	9.44	5510	1	1	1	584.773	1167.53	2	1167.53	-0.0036	494	505	0	62.61	34	1.4e-05	R	GSASMFEGVGAR	S
Rep1	58	AT3G22310.1;AT3G22310.2	AT3G22310	AT3G22310.1 | ATRH9, PMH1 | putative mitochondrial RNA helicase 1 | 201606	985	63570	25	12	25.9	610	9.44	5511	1	1	1	584.775	1167.54	2	1167.53	0.0013	494	505	0	42.23	34	0.0015	R	GSASMFEGVGAR	S
Rep1	58	AT3G22310.1;AT3G22310.2	AT3G22310	AT3G22310.1 | ATRH9, PMH1 | putative mitochondrial RNA helicase 1 | 201606	985	63570	25	12	25.9	610	9.44	5746	1	1	1	592.771	1183.53	2	1183.53	-0.0019	494	505	0	42.95	32	0.00093	R	GSASMFEGVGAR	S	Oxidation (M)	0.000020000000.0
Rep1	58	AT3G22310.1;AT3G22310.2	AT3G22310	AT3G22310.1 | ATRH9, PMH1 | putative mitochondrial RNA helicase 1 | 201606	985	63570	25	12	25.9	610	9.44	5747	1	1	1	592.771	1183.53	2	1183.53	-0.0011	494	505	0	50.54	32	0.00016	R	GSASMFEGVGAR	S	Oxidation (M)	0.000020000000.0
Rep1	58	AT3G22310.1;AT3G22310.2	AT3G22310	AT3G22310.1 | ATRH9, PMH1 | putative mitochondrial RNA helicase 1 | 201606	985	63570	25	12	25.9	610	9.44	5748	1	1	1	592.772	1183.53	2	1183.53	-0.0004	494	505	0	67.43	32	3.5e-06	R	GSASMFEGVGAR	S	Oxidation (M)	0.000020000000.0
Rep1	58	AT3G22310.1;AT3G22310.2	AT3G22310	AT3G22310.1 | ATRH9, PMH1 | putative mitochondrial RNA helicase 1 | 201606	985	63570	25	12	25.9	610	9.44	5749	1	1	1	592.772	1183.53	2	1183.53	-0.0001	494	505	0	67.21	32	3.8e-06	R	GSASMFEGVGAR	S	Oxidation (M)	0.000020000000.0
Rep1	58	AT3G22310.1;AT3G22310.2	AT3G22310	AT3G22310.1 | ATRH9, PMH1 | putative mitochondrial RNA helicase 1 | 201606	985	63570	25	12	25.9	610	9.44	5750	1	1	1	592.772	1183.53	2	1183.53	0.0006	494	505	0	38.37	32	0.0028	R	GSASMFEGVGAR	S	Oxidation (M)	0.000020000000.0
Rep1	58	AT3G22310.1;AT3G22310.2	AT3G22310	AT3G22310.1 | ATRH9, PMH1 | putative mitochondrial RNA helicase 1 | 201606	985	63570	25	12	25.9	610	9.44	5797	1	0	0	594.353	1186.69	2	1186.7	-0.004	167	177	0	55.02	34	9.7e-05	K	TLAFGIPIIDK	I
Rep1	58	AT3G22310.1;AT3G22310.2	AT3G22310	AT3G22310.1 | ATRH9, PMH1 | putative mitochondrial RNA helicase 1 | 201606	985	63570	25	12	25.9	610	9.44	7329	1	1	1	637.841	1273.67	2	1273.67	-0.0002	483	493	0	62.07	37	3.6e-05	R	FNELPSIAVER	G
Rep1	58	AT3G22310.1;AT3G22310.2	AT3G22310	AT3G22310.1 | ATRH9, PMH1 | putative mitochondrial RNA helicase 1 | 201606	985	63570	25	12	25.9	610	9.44	7331	1	1	1	637.842	1273.67	2	1273.67	0.0032	483	493	0	40.03	37	0.0061	R	FNELPSIAVER	G
Rep1	58	AT3G22310.1;AT3G22310.2	AT3G22310	AT3G22310.1 | ATRH9, PMH1 | putative mitochondrial RNA helicase 1 | 201606	985	63570	25	12	25.9	610	9.44	8057	1	0	0	658.305	1314.6	2	1314.6	0.0006	596	608	1	59.73	33	2.3e-05	R	SSFGGFGSNDGKR	S
Rep1	58	AT3G22310.1;AT3G22310.2	AT3G22310	AT3G22310.1 | ATRH9, PMH1 | putative mitochondrial RNA helicase 1 | 201606	985	63570	25	12	25.9	610	9.44	8059	1	0	0	658.307	1314.6	2	1314.6	0.0031	596	608	1	69.65	33	2.5e-06	R	SSFGGFGSNDGKR	S
Rep1	58	AT3G22310.1;AT3G22310.2	AT3G22310	AT3G22310.1 | ATRH9, PMH1 | putative mitochondrial RNA helicase 1 | 201606	985	63570	25	12	25.9	610	9.44	11343	1	1	1	774.901	1547.79	2	1547.79	-0.0072	408	422	0	74.47	37	2.1e-06	R	DGNFSILVATDVAAR	G
Rep1	58	AT3G22310.1;AT3G22310.2	AT3G22310	AT3G22310.1 | ATRH9, PMH1 | putative mitochondrial RNA helicase 1 | 201606	985	63570	25	12	25.9	610	9.44	11468	1	1	1	780.905	1559.79	2	1559.79	0.0005	234	248	0	103.78	37	2.1e-09	R	ELNYGIDVAVGTPGR	I
Rep1	58	AT3G22310.1;AT3G22310.2	AT3G22310	AT3G22310.1 | ATRH9, PMH1 | putative mitochondrial RNA helicase 1 | 201606	985	63570	25	12	25.9	610	9.44	11469	1	1	1	780.906	1559.8	2	1559.79	0.0023	234	248	0	92.43	36	2.8e-08	R	ELNYGIDVAVGTPGR	I
Rep1	58	AT3G22310.1;AT3G22310.2	AT3G22310	AT3G22310.1 | ATRH9, PMH1 | putative mitochondrial RNA helicase 1 | 201606	985	63570	25	12	25.9	610	9.44	13869	1	1	1	898.873	1795.73	2	1795.74	-0.0082	569	588	0	83.51	26	1.8e-08	R	SSGFGSFGSGGSSGGFGSDR	S
Rep1	58	AT3G22310.1;AT3G22310.2	AT3G22310	AT3G22310.1 | ATRH9, PMH1 | putative mitochondrial RNA helicase 1 | 201606	985	63570	25	12	25.9	610	9.44	13870	1	1	1	898.875	1795.74	2	1795.74	-0.0039	569	588	0	113.77	26	1.9e-11	R	SSGFGSFGSGGSSGGFGSDR	S
Rep1	58	AT3G22310.1;AT3G22310.2	AT3G22310	AT3G22310.1 | ATRH9, PMH1 | putative mitochondrial RNA helicase 1 | 201606	985	63570	25	12	25.9	610	9.44	14131	1	1	1	910.43	1818.85	2	1818.85	-0.0002	331	347	0	74.73	33	8.3e-07	K	LADGITMYSIAADSYGR	A	Oxidation (M)	0.00000020000000000.0
Rep1	58	AT3G22310.1;AT3G22310.2	AT3G22310	AT3G22310.1 | ATRH9, PMH1 | putative mitochondrial RNA helicase 1 | 201606	985	63570	25	12	25.9	610	9.44	18855	1	1	1	723.62	2890.45	4	2890.46	-0.0094	423	447	0	57.5	35	6.6e-05	R	GLDVPNVDLVIHYELPNNTETFVHR	T
Rep1	60	AT3G12110.1	AT3G12110	AT3G12110.1 | ACT11 | actin-11 | 201606	952	41648	28	10	37.4	377	5.23	1934	1	0	0	473.279	944.543	2	944.544	-0.0017	31	39	0	52.31	37	0.00031	R	AVFPSIVGR	P
Rep1	60	AT3G12110.1	AT3G12110	AT3G12110.1 | ACT11 | actin-11 | 201606	952	41648	28	10	37.4	377	5.23	1935	1	0	0	473.279	944.544	2	944.544	-0.0006	31	39	0	39.92	37	0.0056	R	AVFPSIVGR	P
Rep1	60	AT3G12110.1	AT3G12110	AT3G12110.1 | ACT11 | actin-11 | 201606	952	41648	28	10	37.4	377	5.23	1936	1	0	0	473.279	944.544	2	944.544	-0.0005	31	39	0	45.06	37	0.0017	R	AVFPSIVGR	P
Rep1	60	AT3G12110.1	AT3G12110	AT3G12110.1 | ACT11 | actin-11 | 201606	952	41648	28	10	37.4	377	5.23	1937	1	0	0	473.28	944.545	2	944.544	0.001	31	39	0	44.26	37	0.0022	R	AVFPSIVGR	P
Rep1	60	AT3G12110.1	AT3G12110	AT3G12110.1 | ACT11 | actin-11 | 201606	952	41648	28	10	37.4	377	5.23	2392	1	0	0	488.727	975.44	2	975.441	-0.0008	21	30	0	58.24	33	3.1e-05	K	AGFAGDDAPR	A
Rep1	60	AT3G12110.1	AT3G12110	AT3G12110.1 | ACT11 | actin-11 | 201606	952	41648	28	10	37.4	377	5.23	2393	1	0	0	488.728	975.441	2	975.441	-0.0003	21	30	0	73.49	33	9.1e-07	K	AGFAGDDAPR	A
Rep1	60	AT3G12110.1	AT3G12110	AT3G12110.1 | ACT11 | actin-11 | 201606	952	41648	28	10	37.4	377	5.23	2394	1	0	0	488.728	975.441	2	975.441	0	21	30	0	66.3	33	4.8e-06	K	AGFAGDDAPR	A
Rep1	60	AT3G12110.1	AT3G12110	AT3G12110.1 | ACT11 | actin-11 | 201606	952	41648	28	10	37.4	377	5.23	2395	1	0	0	488.728	975.441	2	975.441	0.0003	21	30	0	64.08	33	9.8e-06	K	AGFAGDDAPR	A
Rep1	60	AT3G12110.1	AT3G12110	AT3G12110.1 | ACT11 | actin-11 | 201606	952	41648	28	10	37.4	377	5.23	2396	1	0	0	488.728	975.442	2	975.441	0.0008	21	30	0	62.18	33	1.5e-05	K	AGFAGDDAPR	A
Rep1	60	AT3G12110.1	AT3G12110	AT3G12110.1 | ACT11 | actin-11 | 201606	952	41648	28	10	37.4	377	5.23	5385	1	0	0	580.78	1159.55	2	1159.55	-0.002	42	52	0	40.86	33	0.0018	R	HTGVMVGMGQK	D	Oxidation (M)	0.00000002000.0
Rep1	60	AT3G12110.1	AT3G12110	AT3G12110.1 | ACT11 | actin-11 | 201606	952	41648	28	10	37.4	377	5.23	5428	1	0	0	582.302	1162.59	2	1162.59	-0.0011	318	328	0	39.54	37	0.0067	K	EITALAPSSMK	I	Oxidation (M)	0.00000000020.0
Rep1	60	AT3G12110.1	AT3G12110	AT3G12110.1 | ACT11 | actin-11 | 201606	952	41648	28	10	37.4	377	5.23	5429	1	0	0	582.302	1162.59	2	1162.59	-0.0008	318	328	0	40.89	37	0.0049	K	EITALAPSSMK	I	Oxidation (M)	0.00000000020.0
Rep1	60	AT3G12110.1	AT3G12110	AT3G12110.1 | ACT11 | actin-11 | 201606	952	41648	28	10	37.4	377	5.23	5975	1	0	0	400.24	1197.7	3	1197.7	-0.0012	31	41	1	51.76	33	0.00015	R	AVFPSIVGRPR	H
Rep1	60	AT3G12110.1	AT3G12110	AT3G12110.1 | ACT11 | actin-11 | 201606	952	41648	28	10	37.4	377	5.23	5976	1	0	0	400.24	1197.7	3	1197.7	-0.0003	31	41	1	48.73	33	0.0003	R	AVFPSIVGRPR	H
Rep1	60	AT3G12110.1	AT3G12110	AT3G12110.1 | ACT11 | actin-11 | 201606	952	41648	28	10	37.4	377	5.23	10227	1	1	0	730.343	1458.67	2	1458.67	-0.0016	362	374	0	83.39	34	1.2e-07	K	AEYDESGPSIVHR	K
Rep1	60	AT3G12110.1	AT3G12110	AT3G12110.1 | ACT11 | actin-11 | 201606	952	41648	28	10	37.4	377	5.23	10228	1	1	0	730.344	1458.67	2	1458.67	-0.0012	362	374	0	74.5	34	8.9e-07	K	AEYDESGPSIVHR	K
Rep1	60	AT3G12110.1	AT3G12110	AT3G12110.1 | ACT11 | actin-11 | 201606	952	41648	28	10	37.4	377	5.23	10229	1	1	0	487.233	1458.68	3	1458.67	0.002	362	374	0	48.69	34	0.00035	K	AEYDESGPSIVHR	K
Rep1	60	AT3G12110.1	AT3G12110	AT3G12110.1 | ACT11 | actin-11 | 201606	952	41648	28	10	37.4	377	5.23	15060	1	0	0	644.965	1931.87	3	1931.87	0.0006	71	86	0	51.64	33	0.00015	K	YPIEHGIVSNWDDMEK	I
Rep1	60	AT3G12110.1	AT3G12110	AT3G12110.1 | ACT11 | actin-11 | 201606	952	41648	28	10	37.4	377	5.23	15064	1	0	0	967.445	1932.88	2	1931.87	1.0027	71	86	0	59.53	33	2.4e-05	K	YPIEHGIVSNWDDMEK	I
Rep1	60	AT3G12110.1	AT3G12110	AT3G12110.1 | ACT11 | actin-11 | 201606	952	41648	28	10	37.4	377	5.23	15159	1	0	0	974.939	1947.86	2	1947.87	-0.0037	71	86	0	82.92	32	8.7e-08	K	YPIEHGIVSNWDDMEK	I	Oxidation (M)	0.0000000000000200.0
Rep1	60	AT3G12110.1	AT3G12110	AT3G12110.1 | ACT11 | actin-11 | 201606	952	41648	28	10	37.4	377	5.23	15160	1	0	0	650.296	1947.87	3	1947.87	-0.0008	71	86	0	52.27	32	0.00011	K	YPIEHGIVSNWDDMEK	I	Oxidation (M)	0.0000000000000200.0
Rep1	60	AT3G12110.1	AT3G12110	AT3G12110.1 | ACT11 | actin-11 | 201606	952	41648	28	10	37.4	377	5.23	15198	1	0	0	977.535	1953.05	2	1953.06	-0.0025	98	115	0	90.81	34	2.4e-08	R	VAPEEHPVLLTEAPLNPK	A
Rep1	60	AT3G12110.1	AT3G12110	AT3G12110.1 | ACT11 | actin-11 | 201606	952	41648	28	10	37.4	377	5.23	15199	1	0	0	977.536	1953.06	2	1953.06	0.0011	98	115	0	48.93	34	0.00037	R	VAPEEHPVLLTEAPLNPK	A
Rep1	60	AT3G12110.1	AT3G12110	AT3G12110.1 | ACT11 | actin-11 | 201606	952	41648	28	10	37.4	377	5.23	15200	1	0	0	652.027	1953.06	3	1953.06	0.0017	98	115	0	45.72	34	0.00079	R	VAPEEHPVLLTEAPLNPK	A
Rep1	60	AT3G12110.1	AT3G12110	AT3G12110.1 | ACT11 | actin-11 | 201606	952	41648	28	10	37.4	377	5.23	15201	1	0	0	652.028	1953.06	3	1953.06	0.0052	98	115	0	42.75	34	0.0016	R	VAPEEHPVLLTEAPLNPK	A
Rep1	60	AT3G12110.1	AT3G12110	AT3G12110.1 | ACT11 | actin-11 | 201606	952	41648	28	10	37.4	377	5.23	16430	1	1	0	1107.05	2212.08	2	2212.08	-0.008	294	314	0	100.16	36	4.5e-09	K	DLYGNIVLSGGTTMFPGIADR	M	Oxidation (M)	0.000000000000020000000.0
Rep1	60	AT3G12110.1	AT3G12110	AT3G12110.1 | ACT11 | actin-11 | 201606	952	41648	28	10	37.4	377	5.23	19404	1	0	0	788.665	3150.63	4	3150.64	-0.0026	150	179	0	71.43	34	2.2e-06	R	TTGIVLDSGDGVSHTVPIYEGYALPHAILR	L
Rep1	60	AT3G12110.1	AT3G12110	AT3G12110.1 | ACT11 | actin-11 | 201606	952	41648	28	10	37.4	377	5.23	19405	1	0	0	1051.22	3150.64	3	3150.64	0.0023	150	179	0	80.13	34	2.9e-07	R	TTGIVLDSGDGVSHTVPIYEGYALPHAILR	L
Rep1	61	AT1G48920.1	AT1G48920	AT1G48920.1 | ATNUC-L1, NUC1, NUC-L1, PARL1 | nucleolin like 1 | 201606	948	58739	30	13	24.1	557	5.12	371	1	1	1	415.219	828.423	2	828.424	-0.0009	354	360	0	42.73	34	0.0015	K	ALEFHGR	P
Rep1	61	AT1G48920.1	AT1G48920	AT1G48920.1 | ATNUC-L1, NUC1, NUC-L1, PARL1 | nucleolin like 1 | 201606	948	58739	30	13	24.1	557	5.12	610	1	1	1	843.492	842.485	1	842.486	-0.0012	43	50	0	35.62	34	0.008	K	DVIAAVQK	E
Rep1	61	AT1G48920.1	AT1G48920	AT1G48920.1 | ATNUC-L1, NUC1, NUC-L1, PARL1 | nucleolin like 1 | 201606	948	58739	30	13	24.1	557	5.12	615	2	0	1	422.25	842.486	2	842.486	0.0001	43	50	0	35.35	35	0.0093	K	DVIAAVQK	E
Rep1	61	AT1G48920.1	AT1G48920	AT1G48920.1 | ATNUC-L1, NUC1, NUC-L1, PARL1 | nucleolin like 1 | 201606	948	58739	30	13	24.1	557	5.12	619	1	1	1	422.73	843.445	2	843.445	-0.0003	369	375	0	48.99	35	0.00042	R	LDIAQER	G
Rep1	61	AT1G48920.1	AT1G48920	AT1G48920.1 | ATNUC-L1, NUC1, NUC-L1, PARL1 | nucleolin like 1 | 201606	948	58739	30	13	24.1	557	5.12	620	1	1	1	422.73	843.446	2	843.445	0.0008	369	375	0	44.43	35	0.0012	R	LDIAQER	G
Rep1	61	AT1G48920.1	AT1G48920	AT1G48920.1 | ATNUC-L1, NUC1, NUC-L1, PARL1 | nucleolin like 1 | 201606	948	58739	30	13	24.1	557	5.12	2280	1	1	1	485.237	968.46	2	968.46	-0.0001	311	318	0	59.83	34	2.6e-05	R	ADVENFFK	E
Rep1	61	AT1G48920.1	AT1G48920	AT1G48920.1 | ATNUC-L1, NUC1, NUC-L1, PARL1 | nucleolin like 1 | 201606	948	58739	30	13	24.1	557	5.12	2281	1	1	1	485.238	968.461	2	968.46	0.0003	311	318	0	55.38	34	7.3e-05	R	ADVENFFK	E
Rep1	61	AT1G48920.1	AT1G48920	AT1G48920.1 | ATNUC-L1, NUC1, NUC-L1, PARL1 | nucleolin like 1 | 201606	948	58739	30	13	24.1	557	5.12	2315	1	1	1	486.297	970.579	2	970.581	-0.0019	42	50	1	69.69	34	2.9e-06	K	KDVIAAVQK	E
Rep1	61	AT1G48920.1	AT1G48920	AT1G48920.1 | ATNUC-L1, NUC1, NUC-L1, PARL1 | nucleolin like 1 | 201606	948	58739	30	13	24.1	557	5.12	2316	1	1	1	486.298	970.581	2	970.581	0	42	50	1	84.16	33	9.6e-08	K	KDVIAAVQK	E
Rep1	61	AT1G48920.1	AT1G48920	AT1G48920.1 | ATNUC-L1, NUC1, NUC-L1, PARL1 | nucleolin like 1 | 201606	948	58739	30	13	24.1	557	5.12	2339	1	1	1	487.251	972.487	2	972.488	-0.001	319	327	0	60.78	35	2.7e-05	K	EAGEVVDVR	F
Rep1	61	AT1G48920.1	AT1G48920	AT1G48920.1 | ATNUC-L1, NUC1, NUC-L1, PARL1 | nucleolin like 1 | 201606	948	58739	30	13	24.1	557	5.12	2340	1	1	1	487.251	972.487	2	972.488	-0.0006	319	327	0	74.41	35	1.2e-06	K	EAGEVVDVR	F
Rep1	61	AT1G48920.1	AT1G48920	AT1G48920.1 | ATNUC-L1, NUC1, NUC-L1, PARL1 | nucleolin like 1 | 201606	948	58739	30	13	24.1	557	5.12	2343	1	1	1	487.251	972.488	2	972.488	0	319	327	0	74.54	34	1.1e-06	K	EAGEVVDVR	F
Rep1	61	AT1G48920.1	AT1G48920	AT1G48920.1 | ATNUC-L1, NUC1, NUC-L1, PARL1 | nucleolin like 1 | 201606	948	58739	30	13	24.1	557	5.12	6190	1	1	1	605.269	1208.52	2	1208.52	-0.0002	269	279	0	67.24	31	2.5e-06	K	SSDVEMVDAEK	S
Rep1	61	AT1G48920.1	AT1G48920	AT1G48920.1 | ATNUC-L1, NUC1, NUC-L1, PARL1 | nucleolin like 1 | 201606	948	58739	30	13	24.1	557	5.12	6253	1	1	1	607.307	1212.6	2	1212.6	-0.0033	447	457	0	43.28	36	0.002	K	GIAYLEFSEGK	E
Rep1	61	AT1G48920.1	AT1G48920	AT1G48920.1 | ATNUC-L1, NUC1, NUC-L1, PARL1 | nucleolin like 1 | 201606	948	58739	30	13	24.1	557	5.12	6254	1	1	1	607.309	1212.6	2	1212.6	0.0006	447	457	0	45.18	36	0.0012	K	GIAYLEFSEGK	E
Rep1	61	AT1G48920.1	AT1G48920	AT1G48920.1 | ATNUC-L1, NUC1, NUC-L1, PARL1 | nucleolin like 1 | 201606	948	58739	30	13	24.1	557	5.12	6314	1	1	1	609.286	1216.56	2	1216.56	-0.0006	25	34	1	53.1	32	9.3e-05	K	REPEDDIDTK	V
Rep1	61	AT1G48920.1	AT1G48920	AT1G48920.1 | ATNUC-L1, NUC1, NUC-L1, PARL1 | nucleolin like 1 | 201606	948	58739	30	13	24.1	557	5.12	6315	1	1	1	609.286	1216.56	2	1216.56	-0.0006	25	34	1	65.46	32	5.4e-06	K	REPEDDIDTK	V
Rep1	61	AT1G48920.1	AT1G48920	AT1G48920.1 | ATNUC-L1, NUC1, NUC-L1, PARL1 | nucleolin like 1 | 201606	948	58739	30	13	24.1	557	5.12	6316	1	1	1	609.286	1216.56	2	1216.56	-0.0005	25	34	1	54.88	32	6.1e-05	K	REPEDDIDTK	V
Rep1	61	AT1G48920.1	AT1G48920	AT1G48920.1 | ATNUC-L1, NUC1, NUC-L1, PARL1 | nucleolin like 1 | 201606	948	58739	30	13	24.1	557	5.12	6317	1	1	1	609.286	1216.56	2	1216.56	-0.0003	25	34	1	58.72	32	2.5e-05	K	REPEDDIDTK	V
Rep1	61	AT1G48920.1	AT1G48920	AT1G48920.1 | ATNUC-L1, NUC1, NUC-L1, PARL1 | nucleolin like 1 | 201606	948	58739	30	13	24.1	557	5.12	6318	1	1	1	609.286	1216.56	2	1216.56	0.0007	25	34	1	33.88	33	0.0087	K	REPEDDIDTK	V
Rep1	61	AT1G48920.1	AT1G48920	AT1G48920.1 | ATNUC-L1, NUC1, NUC-L1, PARL1 | nucleolin like 1 | 201606	948	58739	30	13	24.1	557	5.12	6381	1	1	1	611.305	1220.6	2	1220.59	0.0021	382	392	0	42.25	36	0.0029	R	PAFTPQSGNFR	S
Rep1	61	AT1G48920.1	AT1G48920	AT1G48920.1 | ATNUC-L1, NUC1, NUC-L1, PARL1 | nucleolin like 1 | 201606	948	58739	30	13	24.1	557	5.12	6383	1	1	1	611.306	1220.6	2	1220.59	0.0033	382	392	0	54.41	37	0.00019	R	PAFTPQSGNFR	S
Rep1	61	AT1G48920.1	AT1G48920	AT1G48920.1 | ATNUC-L1, NUC1, NUC-L1, PARL1 | nucleolin like 1 | 201606	948	58739	30	13	24.1	557	5.12	6434	1	1	1	613.265	1224.52	2	1224.52	-0.0024	269	279	0	43.8	30	0.00044	K	SSDVEMVDAEK	S	Oxidation (M)	0.00000200000.0
Rep1	61	AT1G48920.1	AT1G48920	AT1G48920.1 | ATNUC-L1, NUC1, NUC-L1, PARL1 | nucleolin like 1 | 201606	948	58739	30	13	24.1	557	5.12	6435	1	1	1	613.266	1224.52	2	1224.52	0.0004	269	279	0	42.91	30	0.00062	K	SSDVEMVDAEK	S	Oxidation (M)	0.00000200000.0
Rep1	61	AT1G48920.1	AT1G48920	AT1G48920.1 | ATNUC-L1, NUC1, NUC-L1, PARL1 | nucleolin like 1 | 201606	948	58739	30	13	24.1	557	5.12	6436	1	1	1	613.267	1224.52	2	1224.52	0.0006	269	279	0	44.4	31	0.00049	K	SSDVEMVDAEK	S	Oxidation (M)	0.00000200000.0
Rep1	61	AT1G48920.1	AT1G48920	AT1G48920.1 | ATNUC-L1, NUC1, NUC-L1, PARL1 | nucleolin like 1 | 201606	948	58739	30	13	24.1	557	5.12	10709	1	1	1	748.397	1494.78	2	1494.78	-0.0029	298	310	0	75.07	37	1.7e-06	K	TLFAANLSFNIER	A
Rep1	61	AT1G48920.1	AT1G48920	AT1G48920.1 | ATNUC-L1, NUC1, NUC-L1, PARL1 | nucleolin like 1 | 201606	948	58739	30	13	24.1	557	5.12	12173	1	1	1	811.875	1621.74	2	1621.74	-0.0016	339	353	0	66.99	33	4.3e-06	R	GFGHVEFASSEEAQK	A
Rep1	61	AT1G48920.1	AT1G48920	AT1G48920.1 | ATNUC-L1, NUC1, NUC-L1, PARL1 | nucleolin like 1 | 201606	948	58739	30	13	24.1	557	5.12	12174	1	1	1	541.587	1621.74	3	1621.74	0.0028	339	353	0	45.4	33	0.00065	R	GFGHVEFASSEEAQK	A
Rep1	61	AT1G48920.1	AT1G48920	AT1G48920.1 | ATNUC-L1, NUC1, NUC-L1, PARL1 | nucleolin like 1 | 201606	948	58739	30	13	24.1	557	5.12	17497	1	1	1	831.412	2491.21	3	2491.22	-0.0035	460	482	1	91.4	36	3e-08	K	ALELNGSDMGGGFYLVVDEPRPR	G
Rep1	61	AT1G48920.1	AT1G48920	AT1G48920.1 | ATNUC-L1, NUC1, NUC-L1, PARL1 | nucleolin like 1 | 201606	948	58739	30	13	24.1	557	5.12	17559	1	1	1	836.744	2507.21	3	2507.21	-0.0019	460	482	1	109.48	35	4.4e-10	K	ALELNGSDMGGGFYLVVDEPRPR	G	Oxidation (M)	0.00000000200000000000000.0
Rep1	62	AT1G56070.1;AT1G56070.2;AT1G56070.3	AT1G56070	AT1G56070.1 | LOS1 | Ribosomal protein S5/Elongation factor G/III/V family protein | 201606	942	93830	28	15	19.1	843	5.89	1213	1	1	0	445.758	889.501	2	889.502	-0.001	483	490	0	40.8	37	0.0047	K	FSVSPVVR	V
Rep1	62	AT1G56070.1;AT1G56070.2;AT1G56070.3	AT1G56070	AT1G56070.1 | LOS1 | Ribosomal protein S5/Elongation factor G/III/V family protein | 201606	942	93830	28	15	19.1	843	5.89	1214	1	1	0	445.758	889.502	2	889.502	-0.0004	483	490	0	48.93	37	0.00075	K	FSVSPVVR	V
Rep1	62	AT1G56070.1;AT1G56070.2;AT1G56070.3	AT1G56070	AT1G56070.1 | LOS1 | Ribosomal protein S5/Elongation factor G/III/V family protein | 201606	942	93830	28	15	19.1	843	5.89	1809	1	1	1	468.749	935.483	2	935.482	0.0002	472	479	0	43.09	37	0.0027	K	EVDAHPIR	A
Rep1	62	AT1G56070.1;AT1G56070.2;AT1G56070.3	AT1G56070	AT1G56070.1 | LOS1 | Ribosomal protein S5/Elongation factor G/III/V family protein | 201606	942	93830	28	15	19.1	843	5.89	1810	1	1	1	468.749	935.483	2	935.482	0.0003	472	479	0	54.2	37	0.00021	K	EVDAHPIR	A
Rep1	62	AT1G56070.1;AT1G56070.2;AT1G56070.3	AT1G56070	AT1G56070.1 | LOS1 | Ribosomal protein S5/Elongation factor G/III/V family protein | 201606	942	93830	28	15	19.1	843	5.89	1811	1	1	1	468.749	935.483	2	935.482	0.0003	472	479	0	40.09	37	0.0054	K	EVDAHPIR	A
Rep1	62	AT1G56070.1;AT1G56070.2;AT1G56070.3	AT1G56070	AT1G56070.1 | LOS1 | Ribosomal protein S5/Elongation factor G/III/V family protein | 201606	942	93830	28	15	19.1	843	5.89	1812	1	1	1	468.749	935.483	2	935.482	0.0008	472	479	0	47.9	37	0.0009	K	EVDAHPIR	A
Rep1	62	AT1G56070.1;AT1G56070.2;AT1G56070.3	AT1G56070	AT1G56070.1 | LOS1 | Ribosomal protein S5/Elongation factor G/III/V family protein | 201606	942	93830	28	15	19.1	843	5.89	2823	1	1	0	501.783	1001.55	2	1001.55	-0.0038	762	770	0	63.47	37	2.6e-05	R	PGTPLYNIK	A
Rep1	62	AT1G56070.1;AT1G56070.2;AT1G56070.3	AT1G56070	AT1G56070.1 | LOS1 | Ribosomal protein S5/Elongation factor G/III/V family protein | 201606	942	93830	28	15	19.1	843	5.89	2825	1	1	0	501.786	1001.56	2	1001.55	0.0031	762	770	0	44.22	37	0.0021	R	PGTPLYNIK	A
Rep1	62	AT1G56070.1;AT1G56070.2;AT1G56070.3	AT1G56070	AT1G56070.1 | LOS1 | Ribosomal protein S5/Elongation factor G/III/V family protein | 201606	942	93830	28	15	19.1	843	5.89	3867	1	1	0	532.293	1062.57	2	1062.57	0.0005	653	661	0	42.75	36	0.0026	K	GVQYLNEIK	D
Rep1	62	AT1G56070.1;AT1G56070.2;AT1G56070.3	AT1G56070	AT1G56070.1 | LOS1 | Ribosomal protein S5/Elongation factor G/III/V family protein | 201606	942	93830	28	15	19.1	843	5.89	4339	1	1	1	547.316	1092.62	2	1092.62	0.0001	713	722	0	58.22	34	4.1e-05	R	VIYASQITAK	P
Rep1	62	AT1G56070.1;AT1G56070.2;AT1G56070.3	AT1G56070	AT1G56070.1 | LOS1 | Ribosomal protein S5/Elongation factor G/III/V family protein | 201606	942	93830	28	15	19.1	843	5.89	5407	1	1	0	581.263	1160.51	2	1160.51	-0.0009	674	683	0	33.04	31	0.0069	K	EGPLAEENMR	G	Oxidation (M)	0.0000000020.0
Rep1	62	AT1G56070.1;AT1G56070.2;AT1G56070.3	AT1G56070	AT1G56070.1 | LOS1 | Ribosomal protein S5/Elongation factor G/III/V family protein | 201606	942	93830	28	15	19.1	843	5.89	6159	1	1	0	604.304	1206.59	2	1206.59	0.0016	619	628	0	59.88	36	5.1e-05	K	ILAEEFGWDK	D
Rep1	62	AT1G56070.1;AT1G56070.2;AT1G56070.3	AT1G56070	AT1G56070.1 | LOS1 | Ribosomal protein S5/Elongation factor G/III/V family protein | 201606	942	93830	28	15	19.1	843	5.89	6347	1	1	1	609.812	1217.61	2	1217.61	-0.0022	411	421	0	60.42	36	4.5e-05	R	IMGPNYIPGEK	K
Rep1	62	AT1G56070.1;AT1G56070.2;AT1G56070.3	AT1G56070	AT1G56070.1 | LOS1 | Ribosomal protein S5/Elongation factor G/III/V family protein | 201606	942	93830	28	15	19.1	843	5.89	6620	1	1	1	617.811	1233.61	2	1233.61	0.0011	411	421	0	37.28	37	0.0098	R	IMGPNYIPGEK	K	Oxidation (M)	0.02000000000.0
Rep1	62	AT1G56070.1;AT1G56070.2;AT1G56070.3	AT1G56070	AT1G56070.1 | LOS1 | Ribosomal protein S5/Elongation factor G/III/V family protein | 201606	942	93830	28	15	19.1	843	5.89	6890	1	1	1	417.246	1248.72	3	1248.72	-0.0018	712	722	1	47.88	34	0.00043	R	RVIYASQITAK	P
Rep1	62	AT1G56070.1;AT1G56070.2;AT1G56070.3	AT1G56070	AT1G56070.1 | LOS1 | Ribosomal protein S5/Elongation factor G/III/V family protein | 201606	942	93830	28	15	19.1	843	5.89	8221	1	1	1	441.887	1322.64	3	1322.64	0.0001	21	32	0	40.46	36	0.0036	R	NMSVIAHVDHGK	S	Oxidation (M)	0.020000000000.0
Rep1	62	AT1G56070.1;AT1G56070.2;AT1G56070.3	AT1G56070	AT1G56070.1 | LOS1 | Ribosomal protein S5/Elongation factor G/III/V family protein | 201606	942	93830	28	15	19.1	843	5.89	8222	1	1	1	662.328	1322.64	2	1322.64	0.0014	21	32	0	77.2	36	8.4e-07	R	NMSVIAHVDHGK	S	Oxidation (M)	0.020000000000.0
Rep1	62	AT1G56070.1;AT1G56070.2;AT1G56070.3	AT1G56070	AT1G56070.1 | LOS1 | Ribosomal protein S5/Elongation factor G/III/V family protein | 201606	942	93830	28	15	19.1	843	5.89	10795	1	1	1	751.842	1501.67	2	1501.67	-0.0024	593	606	0	103.76	32	7.7e-10	R	PMEEGLAEAIDDGR	I
Rep1	62	AT1G56070.1;AT1G56070.2;AT1G56070.3	AT1G56070	AT1G56070.1 | LOS1 | Ribosomal protein S5/Elongation factor G/III/V family protein | 201606	942	93830	28	15	19.1	843	5.89	10796	1	1	1	751.843	1501.67	2	1501.67	-0.0004	593	606	0	122.56	32	9.3e-12	R	PMEEGLAEAIDDGR	I
Rep1	62	AT1G56070.1;AT1G56070.2;AT1G56070.3	AT1G56070	AT1G56070.1 | LOS1 | Ribosomal protein S5/Elongation factor G/III/V family protein | 201606	942	93830	28	15	19.1	843	5.89	10997	1	1	1	759.84	1517.67	2	1517.67	-0.0004	593	606	0	89.75	30	1.1e-08	R	PMEEGLAEAIDDGR	I	Oxidation (M)	0.02000000000000.0
Rep1	62	AT1G56070.1;AT1G56070.2;AT1G56070.3	AT1G56070	AT1G56070.1 | LOS1 | Ribosomal protein S5/Elongation factor G/III/V family protein | 201606	942	93830	28	15	19.1	843	5.89	11378	1	1	1	776.369	1550.72	2	1550.73	-0.0051	544	557	0	74.28	35	1.2e-06	K	DLQDDFMGGAEIIK	S
Rep1	62	AT1G56070.1;AT1G56070.2;AT1G56070.3	AT1G56070	AT1G56070.1 | LOS1 | Ribosomal protein S5/Elongation factor G/III/V family protein | 201606	942	93830	28	15	19.1	843	5.89	11550	1	1	1	784.369	1566.72	2	1566.72	-0.0009	544	557	0	70.79	34	2.5e-06	K	DLQDDFMGGAEIIK	S	Oxidation (M)	0.00000020000000.0
Rep1	62	AT1G56070.1;AT1G56070.2;AT1G56070.3	AT1G56070	AT1G56070.1 | LOS1 | Ribosomal protein S5/Elongation factor G/III/V family protein | 201606	942	93830	28	15	19.1	843	5.89	14393	1	1	1	926.93	1851.84	2	1851.84	0.0002	72	87	0	55.98	33	5.6e-05	K	STGISLYYEMTDESLK	S	Oxidation (M)	0.0000000002000000.0
Rep1	62	AT1G56070.1;AT1G56070.2;AT1G56070.3	AT1G56070	AT1G56070.1 | LOS1 | Ribosomal protein S5/Elongation factor G/III/V family protein | 201606	942	93830	28	15	19.1	843	5.89	16593	1	1	1	753.069	2256.19	3	2256.2	-0.0096	33	55	0	74.66	35	1.3e-06	K	STLTDSLVAAAGIIAQEVAGDVR	M
Rep1	62	AT1G56070.1;AT1G56070.2;AT1G56070.3	AT1G56070	AT1G56070.1 | LOS1 | Ribosomal protein S5/Elongation factor G/III/V family protein | 201606	942	93830	28	15	19.1	843	5.89	16594	1	1	1	1129.11	2256.2	2	2256.2	0.0005	33	55	0	47.65	35	0.00059	K	STLTDSLVAAAGIIAQEVAGDVR	M
Rep1	62	AT1G56070.1;AT1G56070.2;AT1G56070.3	AT1G56070	AT1G56070.1 | LOS1 | Ribosomal protein S5/Elongation factor G/III/V family protein | 201606	942	93830	28	15	19.1	843	5.89	16595	1	1	1	753.076	2256.21	3	2256.2	0.0096	33	55	0	121.12	34	2.3e-11	K	STLTDSLVAAAGIIAQEVAGDVR	M
Rep1	62	AT1G56070.1;AT1G56070.2;AT1G56070.3	AT1G56070	AT1G56070.1 | LOS1 | Ribosomal protein S5/Elongation factor G/III/V family protein | 201606	942	93830	28	15	19.1	843	5.89	16848	1	1	1	766.683	2297.03	3	2297.03	-0.0033	587	606	1	44.85	32	0.00058	R	LYMEARPMEEGLAEAIDDGR	I	2 Oxidation (M)	0.00200002000000000000.0
Rep1	62	AT1G56070.1;AT1G56070.2;AT1G56070.3	AT1G56070	AT1G56070.1 | LOS1 | Ribosomal protein S5/Elongation factor G/III/V family protein | 201606	942	93830	28	15	19.1	843	5.89	16849	1	1	1	766.684	2297.03	3	2297.03	0.0011	587	606	1	33.29	32	0.0087	R	LYMEARPMEEGLAEAIDDGR	I	2 Oxidation (M)	0.00200002000000000000.0
Rep1	63	AT1G69070.1;AT1G69070.2	AT1G69070	AT1G69070.1 | nucleolar-like protein | 201606	938	103576	27	12	11.9	901	5.41	1088	1	1	1	440.21	878.406	2	878.405	0.0005	220	226	0	43.4	34	0.0014	K	LMDELDK	N	Oxidation (M)	0.0200000.0
Rep1	63	AT1G69070.1;AT1G69070.2	AT1G69070	AT1G69070.1 | nucleolar-like protein | 201606	938	103576	27	12	11.9	901	5.41	2022	1	1	1	476.217	950.419	2	950.42	-0.0007	19	27	0	46.6	32	0.0004	R	MGPDAVAMK	A	2 Oxidation (M)	0.200000020.0
Rep1	63	AT1G69070.1;AT1G69070.2	AT1G69070	AT1G69070.1 | nucleolar-like protein | 201606	938	103576	27	12	11.9	901	5.41	2023	1	1	1	476.217	950.419	2	950.42	-0.0006	19	27	0	46.42	32	0.00042	R	MGPDAVAMK	A	2 Oxidation (M)	0.200000020.0
Rep1	63	AT1G69070.1;AT1G69070.2	AT1G69070	AT1G69070.1 | nucleolar-like protein | 201606	938	103576	27	12	11.9	901	5.41	2025	1	1	1	476.218	950.421	2	950.42	0.0006	19	27	0	49.85	32	0.00019	R	MGPDAVAMK	A	2 Oxidation (M)	0.200000020.0
Rep1	63	AT1G69070.1;AT1G69070.2	AT1G69070	AT1G69070.1 | nucleolar-like protein | 201606	938	103576	27	12	11.9	901	5.41	2029	1	1	1	476.218	950.421	2	950.42	0.0012	19	27	0	38.9	32	0.0024	R	MGPDAVAMK	A	2 Oxidation (M)	0.200000020.0
Rep1	63	AT1G69070.1;AT1G69070.2	AT1G69070	AT1G69070.1 | nucleolar-like protein | 201606	938	103576	27	12	11.9	901	5.41	2030	1	1	1	476.219	950.423	2	950.42	0.0027	19	27	0	47.88	33	0.00037	R	MGPDAVAMK	A	2 Oxidation (M)	0.200000020.0
Rep1	63	AT1G69070.1;AT1G69070.2	AT1G69070	AT1G69070.1 | nucleolar-like protein | 201606	938	103576	27	12	11.9	901	5.41	2046	1	1	1	476.267	950.52	2	950.519	0.0018	85	92	1	55.03	36	0.00015	K	SSVFLDKR	I
Rep1	63	AT1G69070.1;AT1G69070.2	AT1G69070	AT1G69070.1 | nucleolar-like protein | 201606	938	103576	27	12	11.9	901	5.41	2577	1	1	1	494.751	987.487	2	987.487	-0.0001	287	294	0	43.09	35	0.0016	K	LEALEEER	K
Rep1	63	AT1G69070.1;AT1G69070.2	AT1G69070	AT1G69070.1 | nucleolar-like protein | 201606	938	103576	27	12	11.9	901	5.41	2578	1	1	1	494.751	987.487	2	987.487	0	287	294	0	49.3	34	0.00036	K	LEALEEER	K
Rep1	63	AT1G69070.1;AT1G69070.2	AT1G69070	AT1G69070.1 | nucleolar-like protein | 201606	938	103576	27	12	11.9	901	5.41	2579	1	1	1	494.751	987.488	2	987.487	0.0006	287	294	0	45.28	34	0.00087	K	LEALEEER	K
Rep1	63	AT1G69070.1;AT1G69070.2	AT1G69070	AT1G69070.1 | nucleolar-like protein | 201606	938	103576	27	12	11.9	901	5.41	4086	1	1	1	538.772	1075.53	2	1075.53	-0.0009	33	41	0	58.25	36	7.1e-05	K	VDNPFESIR	S
Rep1	63	AT1G69070.1;AT1G69070.2	AT1G69070	AT1G69070.1 | nucleolar-like protein | 201606	938	103576	27	12	11.9	901	5.41	4087	1	1	1	538.772	1075.53	2	1075.53	-0.0001	33	41	0	58.45	36	7e-05	K	VDNPFESIR	S
Rep1	63	AT1G69070.1;AT1G69070.2	AT1G69070	AT1G69070.1 | nucleolar-like protein | 201606	938	103576	27	12	11.9	901	5.41	4088	1	1	1	538.772	1075.53	2	1075.53	-0.0001	33	41	0	50.71	36	0.00041	K	VDNPFESIR	S
Rep1	63	AT1G69070.1;AT1G69070.2	AT1G69070	AT1G69070.1 | nucleolar-like protein | 201606	938	103576	27	12	11.9	901	5.41	7481	1	1	1	641.325	1280.63	2	1280.64	-0.0008	193	202	1	59.23	37	6.3e-05	K	KEVMEEIIMK	S	2 Oxidation (M)	0.0002000020.0
Rep1	63	AT1G69070.1;AT1G69070.2	AT1G69070	AT1G69070.1 | nucleolar-like protein | 201606	938	103576	27	12	11.9	901	5.41	7482	1	1	1	641.325	1280.64	2	1280.64	0.0003	193	202	1	51.87	37	0.00033	K	KEVMEEIIMK	S	2 Oxidation (M)	0.0002000020.0
Rep1	63	AT1G69070.1;AT1G69070.2	AT1G69070	AT1G69070.1 | nucleolar-like protein | 201606	938	103576	27	12	11.9	901	5.41	7483	1	1	1	641.325	1280.64	2	1280.64	0.0007	193	202	1	64.46	37	1.8e-05	K	KEVMEEIIMK	S	2 Oxidation (M)	0.0002000020.0
Rep1	63	AT1G69070.1;AT1G69070.2	AT1G69070	AT1G69070.1 | nucleolar-like protein | 201606	938	103576	27	12	11.9	901	5.41	10662	1	1	1	747.338	1492.66	2	1492.67	-0.0067	93	105	0	92.14	32	1e-08	R	IGEQNDELGEFDK	G
Rep1	63	AT1G69070.1;AT1G69070.2	AT1G69070	AT1G69070.1 | nucleolar-like protein | 201606	938	103576	27	12	11.9	901	5.41	10663	1	1	1	747.341	1492.67	2	1492.67	-0.0005	93	105	0	97	32	3.6e-09	R	IGEQNDELGEFDK	G
Rep1	63	AT1G69070.1;AT1G69070.2	AT1G69070	AT1G69070.1 | nucleolar-like protein | 201606	938	103576	27	12	11.9	901	5.41	10664	1	1	1	747.341	1492.67	2	1492.67	-0.0005	93	105	0	138.57	32	2.5e-13	R	IGEQNDELGEFDK	G
Rep1	63	AT1G69070.1;AT1G69070.2	AT1G69070	AT1G69070.1 | nucleolar-like protein | 201606	938	103576	27	12	11.9	901	5.41	12494	1	1	1	550.597	1648.77	3	1648.77	0.0011	92	105	1	64.55	35	1.1e-05	K	RIGEQNDELGEFDK	G
Rep1	63	AT1G69070.1;AT1G69070.2	AT1G69070	AT1G69070.1 | nucleolar-like protein | 201606	938	103576	27	12	11.9	901	5.41	15061	1	1	1	644.995	1931.96	3	1931.96	0.0034	93	109	1	84.89	37	1.7e-07	R	IGEQNDELGEFDKGIIR	S
Rep1	63	AT1G69070.1;AT1G69070.2	AT1G69070	AT1G69070.1 | nucleolar-like protein | 201606	938	103576	27	12	11.9	901	5.41	15772	1	1	1	691.638	2071.89	3	2071.89	-0.0011	809	825	1	56.9	30	2.2e-05	K	FEENFVPGMDNDPDKYR	S
Rep1	63	AT1G69070.1;AT1G69070.2	AT1G69070	AT1G69070.1 | nucleolar-like protein | 201606	938	103576	27	12	11.9	901	5.41	15822	1	1	1	696.968	2087.88	3	2087.89	-0.0069	809	825	1	35.99	27	0.0015	K	FEENFVPGMDNDPDKYR	S	Oxidation (M)	0.00000000200000000.0
Rep1	63	AT1G69070.1;AT1G69070.2	AT1G69070	AT1G69070.1 | nucleolar-like protein | 201606	938	103576	27	12	11.9	901	5.41	15823	1	1	1	696.969	2087.88	3	2087.89	-0.0053	809	825	1	39.23	27	0.00074	K	FEENFVPGMDNDPDKYR	S	Oxidation (M)	0.00000000200000000.0
Rep1	63	AT1G69070.1;AT1G69070.2	AT1G69070	AT1G69070.1 | nucleolar-like protein | 201606	938	103576	27	12	11.9	901	5.41	16566	1	1	1	751.034	2250.08	3	2250.09	-0.0098	320	340	1	85.72	36	1.1e-07	R	LTVISGDDLGDSFSVEEDKPK	R
Rep1	63	AT1G69070.1;AT1G69070.2	AT1G69070	AT1G69070.1 | nucleolar-like protein | 201606	938	103576	27	12	11.9	901	5.41	17239	1	1	1	602.555	2406.19	4	2406.19	-0.0006	319	340	2	46.68	36	0.001	K	RLTVISGDDLGDSFSVEEDKPK	R
Rep1	63	AT1G69070.1;AT1G69070.2	AT1G69070	AT1G69070.1 | nucleolar-like protein | 201606	938	103576	27	12	11.9	901	5.41	17243	1	1	1	803.406	2407.2	3	2406.19	1.004	319	340	2	68.32	36	7.2e-06	K	RLTVISGDDLGDSFSVEEDKPK	R
Rep1	64	AT3G09630.1;AT3G09630.2	AT3G09630	AT3G09630.1 | SAC56 | Ribosomal protein L4/L1 family | 201606	902	44674	28	12	38.4	406	10.34	1067	1	1	0	439.253	876.492	2	876.493	-0.0005	246	254	0	49.1	37	0.00062	K	LAPGGHLGR	F
Rep1	64	AT3G09630.1;AT3G09630.2	AT3G09630	AT3G09630.1 | SAC56 | Ribosomal protein L4/L1 family | 201606	902	44674	28	12	38.4	406	10.34	1415	1	1	0	453.229	904.443	2	904.444	-0.0007	290	297	0	46.38	36	0.0011	K	MVNADLAR	I	Oxidation (M)	0.20000000.0
Rep1	64	AT3G09630.1;AT3G09630.2	AT3G09630	AT3G09630.1 | SAC56 | Ribosomal protein L4/L1 family | 201606	902	44674	28	12	38.4	406	10.34	1416	1	1	0	453.229	904.443	2	904.444	-0.0005	290	297	0	49.62	36	0.00051	K	MVNADLAR	I	Oxidation (M)	0.20000000.0
Rep1	64	AT3G09630.1;AT3G09630.2	AT3G09630	AT3G09630.1 | SAC56 | Ribosomal protein L4/L1 family | 201606	902	44674	28	12	38.4	406	10.34	1417	1	1	0	453.229	904.444	2	904.444	0.0006	290	297	0	41.98	36	0.003	K	MVNADLAR	I	Oxidation (M)	0.20000000.0
Rep1	64	AT3G09630.1;AT3G09630.2	AT3G09630	AT3G09630.1 | SAC56 | Ribosomal protein L4/L1 family | 201606	902	44674	28	12	38.4	406	10.34	1888	1	1	0	471.28	940.545	2	940.545	0.0001	190	198	1	41.98	31	0.00098	K	NSIGIRPGK	G
Rep1	64	AT3G09630.1;AT3G09630.2	AT3G09630	AT3G09630.1 | SAC56 | Ribosomal protein L4/L1 family | 201606	902	44674	28	12	38.4	406	10.34	1889	1	1	0	471.28	940.546	2	940.545	0.0006	190	198	1	43.6	31	0.00067	K	NSIGIRPGK	G
Rep1	64	AT3G09630.1;AT3G09630.2	AT3G09630	AT3G09630.1 | SAC56 | Ribosomal protein L4/L1 family | 201606	902	44674	28	12	38.4	406	10.34	3357	1	1	1	517.767	1033.52	2	1033.52	-0.0033	344	352	0	44.29	37	0.0021	R	MSLLAEAQR	V	Oxidation (M)	0.200000000.0
Rep1	64	AT3G09630.1;AT3G09630.2	AT3G09630	AT3G09630.1 | SAC56 | Ribosomal protein L4/L1 family | 201606	902	44674	28	12	38.4	406	10.34	3362	1	1	1	517.769	1033.52	2	1033.52	0.0002	344	352	0	38.21	37	0.008	R	MSLLAEAQR	V	Oxidation (M)	0.200000000.0
Rep1	64	AT3G09630.1;AT3G09630.2	AT3G09630	AT3G09630.1 | SAC56 | Ribosomal protein L4/L1 family | 201606	902	44674	28	12	38.4	406	10.34	4601	1	1	0	555.259	1108.5	2	1108.5	-0.0004	178	187	0	40.82	33	0.0019	K	QIGAYDDAEK	A
Rep1	64	AT3G09630.1;AT3G09630.2	AT3G09630	AT3G09630.1 | SAC56 | Ribosomal protein L4/L1 family | 201606	902	44674	28	12	38.4	406	10.34	4602	1	1	0	555.259	1108.5	2	1108.5	0.0001	178	187	0	71.75	33	1.5e-06	K	QIGAYDDAEK	A
Rep1	64	AT3G09630.1;AT3G09630.2	AT3G09630	AT3G09630.1 | SAC56 | Ribosomal protein L4/L1 family | 201606	902	44674	28	12	38.4	406	10.34	4603	1	1	0	555.259	1108.5	2	1108.5	0.0005	178	187	0	57.3	34	5e-05	K	QIGAYDDAEK	A
Rep1	64	AT3G09630.1;AT3G09630.2	AT3G09630	AT3G09630.1 | SAC56 | Ribosomal protein L4/L1 family | 201606	902	44674	28	12	38.4	406	10.34	8406	1	1	1	667.868	1333.72	2	1333.72	-0.002	210	222	1	77.48	36	8.8e-07	R	KGPLVVYGTEGSK	I
Rep1	64	AT3G09630.1;AT3G09630.2	AT3G09630	AT3G09630.1 | SAC56 | Ribosomal protein L4/L1 family | 201606	902	44674	28	12	38.4	406	10.34	10027	1	1	0	722.831	1443.65	2	1443.65	-0.0019	63	76	0	68.32	32	2.4e-06	K	AGHQTSAESWGTGR	A
Rep1	64	AT3G09630.1;AT3G09630.2	AT3G09630	AT3G09630.1 | SAC56 | Ribosomal protein L4/L1 family | 201606	902	44674	28	12	38.4	406	10.34	12087	1	1	0	538.605	1612.79	3	1612.8	-0.0061	266	279	1	60.46	35	3.5e-05	K	LESIYGSFEKPSEK	K
Rep1	64	AT3G09630.1;AT3G09630.2	AT3G09630	AT3G09630.1 | SAC56 | Ribosomal protein L4/L1 family | 201606	902	44674	28	12	38.4	406	10.34	12088	1	1	0	807.404	1612.79	2	1612.8	-0.0054	266	279	1	54.97	35	0.00012	K	LESIYGSFEKPSEK	K
Rep1	64	AT3G09630.1;AT3G09630.2	AT3G09630	AT3G09630.1 | SAC56 | Ribosomal protein L4/L1 family | 201606	902	44674	28	12	38.4	406	10.34	12089	1	1	0	807.405	1612.8	2	1612.8	-0.0025	266	279	1	75.71	36	1.1e-06	K	LESIYGSFEKPSEK	K
Rep1	64	AT3G09630.1;AT3G09630.2	AT3G09630	AT3G09630.1 | SAC56 | Ribosomal protein L4/L1 family | 201606	902	44674	28	12	38.4	406	10.34	12090	1	1	0	538.606	1612.8	3	1612.8	-0.001	266	279	1	45.82	36	0.0011	K	LESIYGSFEKPSEK	K
Rep1	64	AT3G09630.1;AT3G09630.2	AT3G09630	AT3G09630.1 | SAC56 | Ribosomal protein L4/L1 family | 201606	902	44674	28	12	38.4	406	10.34	12738	1	1	1	834.96	1667.91	2	1667.91	-0.004	298	312	0	86.62	35	8e-08	R	IINSDEIQSVVNPIK	K
Rep1	64	AT3G09630.1;AT3G09630.2	AT3G09630	AT3G09630.1 | SAC56 | Ribosomal protein L4/L1 family | 201606	902	44674	28	12	38.4	406	10.34	14624	1	1	0	626.691	1877.05	3	1877.06	-0.0041	127	145	0	36.01	34	0.0065	R	HAIVSAIAATAVPALVMAR	G	Oxidation (M)	0.0000000000000000200.0
Rep1	64	AT3G09630.1;AT3G09630.2	AT3G09630	AT3G09630.1 | SAC56 | Ribosomal protein L4/L1 family | 201606	902	44674	28	12	38.4	406	10.34	14632	1	1	0	940.038	1878.06	2	1877.06	1.006	127	145	0	56.57	32	4e-05	R	HAIVSAIAATAVPALVMAR	G	Oxidation (M)	0.0000000000000000200.0
Rep1	64	AT3G09630.1;AT3G09630.2	AT3G09630	AT3G09630.1 | SAC56 | Ribosomal protein L4/L1 family | 201606	902	44674	28	12	38.4	406	10.34	14885	1	1	1	957.406	1912.8	2	1912.8	-0.0066	385	400	0	95.58	27	1.5e-09	K	TMISDSDYTEFDNFTK	W
Rep1	64	AT3G09630.1;AT3G09630.2	AT3G09630	AT3G09630.1 | SAC56 | Ribosomal protein L4/L1 family | 201606	902	44674	28	12	38.4	406	10.34	15026	1	1	1	965.404	1928.79	2	1928.8	-0.0044	385	400	0	58.47	26	6.1e-06	K	TMISDSDYTEFDNFTK	W	Oxidation (M)	0.0200000000000000.0
Rep1	64	AT3G09630.1;AT3G09630.2	AT3G09630	AT3G09630.1 | SAC56 | Ribosomal protein L4/L1 family | 201606	902	44674	28	12	38.4	406	10.34	15027	1	1	1	965.405	1928.8	2	1928.8	-0.0035	385	400	0	86.22	26	1e-08	K	TMISDSDYTEFDNFTK	W	Oxidation (M)	0.0200000000000000.0
Rep1	64	AT3G09630.1;AT3G09630.2	AT3G09630	AT3G09630.1 | SAC56 | Ribosomal protein L4/L1 family | 201606	902	44674	28	12	38.4	406	10.34	16079	1	1	0	1078.54	2155.07	2	2155.07	-0.0068	149	168	0	48.9	36	0.0006	K	IENVPEMPLVVSDSAEAVEK	T
Rep1	64	AT3G09630.1;AT3G09630.2	AT3G09630	AT3G09630.1 | SAC56 | Ribosomal protein L4/L1 family | 201606	902	44674	28	12	38.4	406	10.34	16084	1	1	0	719.697	2156.07	3	2155.07	0.9987	149	168	0	64.48	36	1.6e-05	K	IENVPEMPLVVSDSAEAVEK	T
Rep1	64	AT3G09630.1;AT3G09630.2	AT3G09630	AT3G09630.1 | SAC56 | Ribosomal protein L4/L1 family | 201606	902	44674	28	12	38.4	406	10.34	16155	1	1	0	1086.54	2171.06	2	2171.07	-0.0033	149	168	0	54.74	36	0.00014	K	IENVPEMPLVVSDSAEAVEK	T	Oxidation (M)	0.00000020000000000000.0
Rep1	64	AT3G09630.1;AT3G09630.2	AT3G09630	AT3G09630.1 | SAC56 | Ribosomal protein L4/L1 family | 201606	902	44674	28	12	38.4	406	10.34	16156	1	1	0	724.695	2171.06	3	2171.07	-0.0032	149	168	0	43.7	36	0.0017	K	IENVPEMPLVVSDSAEAVEK	T	Oxidation (M)	0.00000020000000000000.0
Rep1	64	AT3G09630.1;AT3G09630.2	AT3G09630	AT3G09630.1 | SAC56 | Ribosomal protein L4/L1 family | 201606	902	44674	28	12	38.4	406	10.34	16157	1	1	0	1086.54	2171.07	2	2171.07	-0.0001	149	168	0	39.58	36	0.0048	K	IENVPEMPLVVSDSAEAVEK	T	Oxidation (M)	0.00000020000000000000.0
Rep1	66	AT1G74050.1	AT1G74050	AT1G74050.1 | Ribosomal protein L6 family protein | 201606	882	26091	26	12	44.2	233	10.18	54	1	1	1	400.747	799.479	2	799.48	-0.0017	197	204	0	47.2	34	0.00051	K	AVDAALIK	A
Rep1	66	AT1G74050.1	AT1G74050	AT1G74050.1 | Ribosomal protein L6 family protein | 201606	882	26091	26	12	44.2	233	10.18	58	1	1	1	400.747	799.48	2	799.48	-0.0003	197	204	0	48.16	34	0.00041	K	AVDAALIK	A
Rep1	66	AT1G74050.1	AT1G74050	AT1G74050.1 | Ribosomal protein L6 family protein | 201606	882	26091	26	12	44.2	233	10.18	59	1	1	1	400.747	799.48	2	799.48	-0.0001	197	204	0	50.93	34	0.00021	K	AVDAALIK	A
Rep1	66	AT1G74050.1	AT1G74050	AT1G74050.1 | Ribosomal protein L6 family protein | 201606	882	26091	26	12	44.2	233	10.18	539	1	1	1	421.261	840.507	2	840.507	-0.0003	185	191	1	46.87	31	0.00028	K	KEIPQVK	K
Rep1	66	AT1G74050.1	AT1G74050	AT1G74050.1 | Ribosomal protein L6 family protein | 201606	882	26091	26	12	44.2	233	10.18	540	1	1	1	421.261	840.507	2	840.507	-0.0002	185	191	1	32.49	31	0.0085	K	KEIPQVK	K
Rep1	66	AT1G74050.1	AT1G74050	AT1G74050.1 | Ribosomal protein L6 family protein | 201606	882	26091	26	12	44.2	233	10.18	2287	1	1	1	485.285	968.555	2	968.554	0.0006	205	213	0	35.34	32	0.0056	K	AIEAVPELK	T
Rep1	66	AT1G74050.1	AT1G74050	AT1G74050.1 | Ribosomal protein L6 family protein | 201606	882	26091	26	12	44.2	233	10.18	2288	1	1	1	485.285	968.555	2	968.554	0.0007	205	213	0	33.55	32	0.0084	K	AIEAVPELK	T
Rep1	66	AT1G74050.1	AT1G74050	AT1G74050.1 | Ribosomal protein L6 family protein | 201606	882	26091	26	12	44.2	233	10.18	3585	1	1	1	523.79	1045.57	2	1045.57	-0.0003	146	155	0	73.05	38	3.3e-06	K	VDISGVTLDK	F
Rep1	66	AT1G74050.1	AT1G74050	AT1G74050.1 | Ribosomal protein L6 family protein | 201606	882	26091	26	12	44.2	233	10.18	4129	1	1	1	540.308	1078.6	2	1078.6	-0.001	54	63	1	52.2	35	0.0002	K	VDAPVEKPPK	F
Rep1	66	AT1G74050.1	AT1G74050	AT1G74050.1 | Ribosomal protein L6 family protein | 201606	882	26091	26	12	44.2	233	10.18	4130	1	1	1	540.309	1078.6	2	1078.6	0.0007	54	63	1	58.3	35	5.7e-05	K	VDAPVEKPPK	F
Rep1	66	AT1G74050.1	AT1G74050	AT1G74050.1 | Ribosomal protein L6 family protein | 201606	882	26091	26	12	44.2	233	10.18	4131	1	1	1	540.309	1078.6	2	1078.6	0.0016	54	63	1	66.65	35	7.7e-06	K	VDAPVEKPPK	F
Rep1	66	AT1G74050.1	AT1G74050	AT1G74050.1 | Ribosomal protein L6 family protein | 201606	882	26091	26	12	44.2	233	10.18	5778	1	1	0	593.765	1185.52	2	1185.52	-0.0028	172	181	0	59.85	31	1.4e-05	K	TEGEFFEAEK	E
Rep1	66	AT1G74050.1	AT1G74050	AT1G74050.1 | Ribosomal protein L6 family protein | 201606	882	26091	26	12	44.2	233	10.18	7458	1	1	0	640.845	1279.67	2	1279.68	-0.0023	134	145	0	55.97	36	0.00012	R	VNQAYVIGTSTK	V
Rep1	66	AT1G74050.1	AT1G74050	AT1G74050.1 | Ribosomal protein L6 family protein | 201606	882	26091	26	12	44.2	233	10.18	7459	1	1	0	640.845	1279.68	2	1279.68	-0.0014	134	145	0	71.95	36	3.1e-06	R	VNQAYVIGTSTK	V
Rep1	66	AT1G74050.1	AT1G74050	AT1G74050.1 | Ribosomal protein L6 family protein | 201606	882	26091	26	12	44.2	233	10.18	7460	1	1	0	640.845	1279.68	2	1279.68	-0.0012	134	145	0	53.94	36	0.0002	R	VNQAYVIGTSTK	V
Rep1	66	AT1G74050.1	AT1G74050	AT1G74050.1 | Ribosomal protein L6 family protein | 201606	882	26091	26	12	44.2	233	10.18	7461	1	1	0	640.846	1279.68	2	1279.68	-0.0009	134	145	0	65.39	36	1.3e-05	R	VNQAYVIGTSTK	V
Rep1	66	AT1G74050.1	AT1G74050	AT1G74050.1 | Ribosomal protein L6 family protein | 201606	882	26091	26	12	44.2	233	10.18	7462	1	1	0	640.846	1279.68	2	1279.68	-0.0005	134	145	0	76.43	36	1e-06	R	VNQAYVIGTSTK	V
Rep1	66	AT1G74050.1	AT1G74050	AT1G74050.1 | Ribosomal protein L6 family protein | 201606	882	26091	26	12	44.2	233	10.18	10024	1	1	1	722.432	1442.85	2	1442.85	-0.0012	112	125	0	71.21	33	1.6e-06	K	QLASGLLLVTGPFK	I
Rep1	66	AT1G74050.1	AT1G74050	AT1G74050.1 | Ribosomal protein L6 family protein | 201606	882	26091	26	12	44.2	233	10.18	10525	1	1	0	494.641	1480.9	3	1480.9	0.0036	87	101	0	65.32	26	1.5e-06	R	ASITPGTVLIILAGR	F
Rep1	66	AT1G74050.1	AT1G74050	AT1G74050.1 | Ribosomal protein L6 family protein | 201606	882	26091	26	12	44.2	233	10.18	11385	1	1	1	776.398	1550.78	2	1550.78	-0.0006	146	159	1	120.9	37	4.5e-11	K	VDISGVTLDKFDDK	Y
Rep1	66	AT1G74050.1	AT1G74050	AT1G74050.1 | Ribosomal protein L6 family protein | 201606	882	26091	26	12	44.2	233	10.18	11386	1	1	1	517.935	1550.78	3	1550.78	0.0011	146	159	1	62.92	37	2.9e-05	K	VDISGVTLDKFDDK	Y
Rep1	66	AT1G74050.1	AT1G74050	AT1G74050.1 | Ribosomal protein L6 family protein | 201606	882	26091	26	12	44.2	233	10.18	11614	1	1	0	786.856	1571.7	2	1571.7	-0.0007	172	184	1	83.42	32	7.9e-08	K	TEGEFFEAEKEEK	K
Rep1	66	AT1G74050.1	AT1G74050	AT1G74050.1 | Ribosomal protein L6 family protein | 201606	882	26091	26	12	44.2	233	10.18	11615	1	1	0	786.857	1571.7	2	1571.7	-0.0002	172	184	1	66.16	32	4.3e-06	K	TEGEFFEAEKEEK	K
Rep1	66	AT1G74050.1	AT1G74050	AT1G74050.1 | Ribosomal protein L6 family protein | 201606	882	26091	26	12	44.2	233	10.18	11616	1	1	0	524.907	1571.7	3	1571.7	0.001	172	184	1	58.41	32	2.7e-05	K	TEGEFFEAEKEEK	K
Rep1	66	AT1G74050.1	AT1G74050	AT1G74050.1 | Ribosomal protein L6 family protein | 201606	882	26091	26	12	44.2	233	10.18	11617	1	1	0	524.908	1571.7	3	1571.7	0.002	172	184	1	36.59	32	0.0041	K	TEGEFFEAEKEEK	K
Rep1	66	AT1G74050.1	AT1G74050	AT1G74050.1 | Ribosomal protein L6 family protein | 201606	882	26091	26	12	44.2	233	10.18	13060	1	1	0	567.605	1699.79	3	1699.79	0	171	184	2	52.32	34	0.00017	K	KTEGEFFEAEKEEK	K
Rep1	67	AT5G50920.1	AT5G50920	AT5G50920.1 | ATHSP93-V, CLPC, CLPC1, DCA1, HSP93-V | CLPC homologue 1 | 201606	856	103388	29	19	26.8	929	6.36	1576	1	0	0	459.761	917.508	2	917.507	0.0006	790	797	0	49.71	38	0.00081	K	SLVTEELK	Q
Rep1	67	AT5G50920.1	AT5G50920	AT5G50920.1 | ATHSP93-V, CLPC, CLPC1, DCA1, HSP93-V | CLPC homologue 1 | 201606	856	103388	29	19	26.8	929	6.36	3247	1	0	0	515.288	1028.56	2	1028.56	-0.0005	309	318	0	65.11	36	1.3e-05	K	TAIAEGLAQR	I
Rep1	67	AT5G50920.1	AT5G50920	AT5G50920.1 | ATHSP93-V, CLPC, CLPC1, DCA1, HSP93-V | CLPC homologue 1 | 201606	856	103388	29	19	26.8	929	6.36	3248	1	0	0	515.288	1028.56	2	1028.56	-0.0004	309	318	0	65.47	36	1.2e-05	K	TAIAEGLAQR	I
Rep1	67	AT5G50920.1	AT5G50920	AT5G50920.1 | ATHSP93-V, CLPC, CLPC1, DCA1, HSP93-V | CLPC homologue 1 | 201606	856	103388	29	19	26.8	929	6.36	3375	1	0	0	518.256	1034.5	2	1034.5	0.0018	875	883	0	40.35	36	0.0043	R	LLEDSMAEK	M
Rep1	67	AT5G50920.1	AT5G50920	AT5G50920.1 | ATHSP93-V, CLPC, CLPC1, DCA1, HSP93-V | CLPC homologue 1 | 201606	856	103388	29	19	26.8	929	6.36	3431	1	0	0	519.767	1037.52	2	1037.52	-0.0028	808	815	0	56.4	35	8.6e-05	R	LDEMIVFR	Q	Oxidation (M)	0.00020000.0
Rep1	67	AT5G50920.1	AT5G50920	AT5G50920.1 | ATHSP93-V, CLPC, CLPC1, DCA1, HSP93-V | CLPC homologue 1 | 201606	856	103388	29	19	26.8	929	6.36	4236	1	0	0	543.254	1084.49	2	1084.49	-0.001	347	354	1	37.13	33	0.0042	K	YRGEFEER	L
Rep1	67	AT5G50920.1	AT5G50920	AT5G50920.1 | ATHSP93-V, CLPC, CLPC1, DCA1, HSP93-V | CLPC homologue 1 | 201606	856	103388	29	19	26.8	929	6.36	4699	1	0	0	558.798	1115.58	2	1115.58	-0.0014	841	849	0	55.33	36	0.00013	K	EIELQVTER	F
Rep1	67	AT5G50920.1	AT5G50920	AT5G50920.1 | ATHSP93-V, CLPC, CLPC1, DCA1, HSP93-V | CLPC homologue 1 | 201606	856	103388	29	19	26.8	929	6.36	4700	1	0	0	558.798	1115.58	2	1115.58	-0.0001	841	849	0	38.92	36	0.0057	K	EIELQVTER	F
Rep1	67	AT5G50920.1	AT5G50920	AT5G50920.1 | ATHSP93-V, CLPC, CLPC1, DCA1, HSP93-V | CLPC homologue 1 | 201606	856	103388	29	19	26.8	929	6.36	5379	1	0	0	580.302	1158.59	2	1158.59	0.0012	485	495	0	52.72	36	0.00025	K	AIDLIDEAGSR	V
Rep1	67	AT5G50920.1	AT5G50920	AT5G50920.1 | ATHSP93-V, CLPC, CLPC1, DCA1, HSP93-V | CLPC homologue 1 | 201606	856	103388	29	19	26.8	929	6.36	5380	1	0	0	580.302	1158.59	2	1158.59	0.0021	485	495	0	41.97	36	0.0028	K	AIDLIDEAGSR	V
Rep1	67	AT5G50920.1	AT5G50920	AT5G50920.1 | ATHSP93-V, CLPC, CLPC1, DCA1, HSP93-V | CLPC homologue 1 | 201606	856	103388	29	19	26.8	929	6.36	5807	1	0	0	595.246	1188.48	2	1188.48	-0.001	672	680	0	41.35	23	0.00017	R	LDMSEFMER	H	2 Oxidation (M)	0.002000200.0
Rep1	67	AT5G50920.1	AT5G50920	AT5G50920.1 | ATHSP93-V, CLPC, CLPC1, DCA1, HSP93-V | CLPC homologue 1 | 201606	856	103388	29	19	26.8	929	6.36	5808	1	0	0	595.247	1188.48	2	1188.48	0.0002	672	680	0	41.92	24	0.00018	R	LDMSEFMER	H	2 Oxidation (M)	0.002000200.0
Rep1	67	AT5G50920.1	AT5G50920	AT5G50920.1 | ATHSP93-V, CLPC, CLPC1, DCA1, HSP93-V | CLPC homologue 1 | 201606	856	103388	29	19	26.8	929	6.36	6167	1	0	0	604.325	1206.63	2	1206.64	-0.0009	417	426	1	41.54	37	0.0036	K	HIEKDPALER	R
Rep1	67	AT5G50920.1	AT5G50920	AT5G50920.1 | ATHSP93-V, CLPC, CLPC1, DCA1, HSP93-V | CLPC homologue 1 | 201606	856	103388	29	19	26.8	929	6.36	6168	1	0	0	403.219	1206.63	3	1206.64	-0.0007	417	426	1	43.7	37	0.0023	K	HIEKDPALER	R
Rep1	67	AT5G50920.1	AT5G50920	AT5G50920.1 | ATHSP93-V, CLPC, CLPC1, DCA1, HSP93-V | CLPC homologue 1 | 201606	856	103388	29	19	26.8	929	6.36	8044	1	0	0	657.873	1313.73	2	1313.73	0.0003	179	189	1	36.5	36	0.0092	K	RVLELSLEEAR	Q
Rep1	67	AT5G50920.1	AT5G50920	AT5G50920.1 | ATHSP93-V, CLPC, CLPC1, DCA1, HSP93-V | CLPC homologue 1 | 201606	856	103388	29	19	26.8	929	6.36	8061	1	0	0	658.339	1314.66	2	1314.67	-0.0041	319	331	0	75.2	36	1.2e-06	R	IASGDVPETIEGK	K
Rep1	67	AT5G50920.1	AT5G50920	AT5G50920.1 | ATHSP93-V, CLPC, CLPC1, DCA1, HSP93-V | CLPC homologue 1 | 201606	856	103388	29	19	26.8	929	6.36	9380	1	0	0	699.371	1396.73	2	1396.73	-0.0043	216	228	0	42.69	36	0.0024	R	VLENLGADPSNIR	T
Rep1	67	AT5G50920.1	AT5G50920	AT5G50920.1 | ATHSP93-V, CLPC, CLPC1, DCA1, HSP93-V | CLPC homologue 1 | 201606	856	103388	29	19	26.8	929	6.36	9381	1	0	0	699.373	1396.73	2	1396.73	0.0006	216	228	0	50.11	36	0.00043	R	VLENLGADPSNIR	T
Rep1	67	AT5G50920.1	AT5G50920	AT5G50920.1 | ATHSP93-V, CLPC, CLPC1, DCA1, HSP93-V | CLPC homologue 1 | 201606	856	103388	29	19	26.8	929	6.36	9769	1	1	1	713.833	1425.65	2	1425.65	-0.0015	854	866	0	84.78	34	9.3e-08	R	VVDEGYNPSYGAR	P
Rep1	67	AT5G50920.1	AT5G50920	AT5G50920.1 | ATHSP93-V, CLPC, CLPC1, DCA1, HSP93-V | CLPC homologue 1 | 201606	856	103388	29	19	26.8	929	6.36	9770	2	1	1	713.835	1425.65	2	1425.65	0.002	854	866	0	36.16	34	0.0075	R	VVDEGYNPSYGAR	P
Rep1	67	AT5G50920.1	AT5G50920	AT5G50920.1 | ATHSP93-V, CLPC, CLPC1, DCA1, HSP93-V | CLPC homologue 1 | 201606	856	103388	29	19	26.8	929	6.36	10723	1	0	0	748.868	1495.72	2	1495.72	-0.0007	254	266	0	70.44	36	4.4e-06	K	MPTLEEYGTNLTK	L
Rep1	67	AT5G50920.1	AT5G50920	AT5G50920.1 | ATHSP93-V, CLPC, CLPC1, DCA1, HSP93-V | CLPC homologue 1 | 201606	856	103388	29	19	26.8	929	6.36	10933	1	0	0	756.865	1511.72	2	1511.72	-0.0014	254	266	0	100.18	35	3.6e-09	K	MPTLEEYGTNLTK	L	Oxidation (M)	0.2000000000000.0
Rep1	67	AT5G50920.1	AT5G50920	AT5G50920.1 | ATHSP93-V, CLPC, CLPC1, DCA1, HSP93-V | CLPC homologue 1 | 201606	856	103388	29	19	26.8	929	6.36	10934	1	0	0	756.866	1511.72	2	1511.72	-0.0002	254	266	0	93.63	35	1.6e-08	K	MPTLEEYGTNLTK	L	Oxidation (M)	0.2000000000000.0
Rep1	67	AT5G50920.1	AT5G50920	AT5G50920.1 | ATHSP93-V, CLPC, CLPC1, DCA1, HSP93-V | CLPC homologue 1 | 201606	856	103388	29	19	26.8	929	6.36	15227	1	0	0	653.686	1958.04	3	1958.04	-0.0011	633	651	1	37.59	35	0.0067	K	NPNRPIASFIFSGPTGVGK	S
Rep1	67	AT5G50920.1	AT5G50920	AT5G50920.1 | ATHSP93-V, CLPC, CLPC1, DCA1, HSP93-V | CLPC homologue 1 | 201606	856	103388	29	19	26.8	929	6.36	15263	1	1	1	983.942	1965.87	2	1965.87	-0.0012	234	253	0	68.32	32	2.4e-06	R	MVGENNEVTANVGGGSSSNK	M	Oxidation (M)	0.20000000000000000000.0
Rep1	67	AT5G50920.1	AT5G50920	AT5G50920.1 | ATHSP93-V, CLPC, CLPC1, DCA1, HSP93-V | CLPC homologue 1 | 201606	856	103388	29	19	26.8	929	6.36	15601	1	0	0	509.036	2032.11	4	2032.12	-0.0074	190	207	0	38.07	34	0.004	R	QLGHNYIGSEHLLLGLLR	E
Rep1	67	AT5G50920.1	AT5G50920	AT5G50920.1 | ATHSP93-V, CLPC, CLPC1, DCA1, HSP93-V | CLPC homologue 1 | 201606	856	103388	29	19	26.8	929	6.36	16658	1	0	0	755.386	2263.14	3	2263.15	-0.0116	686	707	0	54.22	36	0.00018	K	LIGSPPGYVGYTEGGQLTEAVR	R
Rep1	67	AT5G50920.1	AT5G50920	AT5G50920.1 | ATHSP93-V, CLPC, CLPC1, DCA1, HSP93-V | CLPC homologue 1 | 201606	856	103388	29	19	26.8	929	6.36	16659	1	0	0	1132.58	2263.14	2	2263.15	-0.0068	686	707	0	90.02	36	4.5e-08	K	LIGSPPGYVGYTEGGQLTEAVR	R
Rep1	67	AT5G50920.1	AT5G50920	AT5G50920.1 | ATHSP93-V, CLPC, CLPC1, DCA1, HSP93-V | CLPC homologue 1 | 201606	856	103388	29	19	26.8	929	6.36	17560	1	0	0	836.8	2507.38	3	2507.37	0.0027	116	140	0	45.93	33	0.00051	R	LGHNFVGTEQILLGLIGEGTGIAAK	V
Rep1	68	AT5G21160.1;AT5G21160.2;AT5G21160.3	AT5G21160	AT5G21160.1 | AtLARP1a, LARP1a | LA RNA-binding protein | 201606	853	91320	17	9	15.3	826	7.7	915	1	1	1	435.727	869.44	2	869.439	0.0003	593	599	0	44.52	34	0.00094	R	FFSSNIR	N
Rep1	68	AT5G21160.1;AT5G21160.2;AT5G21160.3	AT5G21160	AT5G21160.1 | AtLARP1a, LARP1a | LA RNA-binding protein | 201606	853	91320	17	9	15.3	826	7.7	3129	1	1	1	511.769	1021.52	2	1021.52	0.0002	762	769	0	39.71	37	0.0057	K	LSLDFYHK	G
Rep1	68	AT5G21160.1;AT5G21160.2;AT5G21160.3	AT5G21160	AT5G21160.1 | AtLARP1a, LARP1a | LA RNA-binding protein | 201606	853	91320	17	9	15.3	826	7.7	3780	1	1	1	529.814	1057.61	2	1057.61	0.0002	483	492	0	61.94	36	2.8e-05	K	LVIVTQNSGK	S
Rep1	68	AT5G21160.1;AT5G21160.2;AT5G21160.3	AT5G21160	AT5G21160.1 | AtLARP1a, LARP1a | LA RNA-binding protein | 201606	853	91320	17	9	15.3	826	7.7	3940	1	1	1	533.745	1065.48	2	1065.48	-0.0002	750	757	0	48.05	33	0.00035	K	HFDEDLYK	D
Rep1	68	AT5G21160.1;AT5G21160.2;AT5G21160.3	AT5G21160	AT5G21160.1 | AtLARP1a, LARP1a | LA RNA-binding protein | 201606	853	91320	17	9	15.3	826	7.7	5134	1	1	1	572.311	1142.61	2	1142.61	-0.0011	62	73	0	38.84	36	0.0054	K	NPPAPAPAPPSK	N
Rep1	68	AT5G21160.1;AT5G21160.2;AT5G21160.3	AT5G21160	AT5G21160.1 | AtLARP1a, LARP1a | LA RNA-binding protein | 201606	853	91320	17	9	15.3	826	7.7	8218	1	1	1	662.312	1322.61	2	1322.61	-0.0017	381	393	0	64.78	34	1e-05	K	SITSGDNFGNPSK	G
Rep1	68	AT5G21160.1;AT5G21160.2;AT5G21160.3	AT5G21160	AT5G21160.1 | AtLARP1a, LARP1a | LA RNA-binding protein | 201606	853	91320	17	9	15.3	826	7.7	8220	1	1	1	662.313	1322.61	2	1322.61	0.001	381	393	0	35.56	34	0.0082	K	SITSGDNFGNPSK	G
Rep1	68	AT5G21160.1;AT5G21160.2;AT5G21160.3	AT5G21160	AT5G21160.1 | AtLARP1a, LARP1a | LA RNA-binding protein | 201606	853	91320	17	9	15.3	826	7.7	14889	1	1	1	957.443	1912.87	2	1912.88	-0.0041	394	412	1	71.02	34	2e-06	K	GSSKPTVSDFSSEGAQSSR	T
Rep1	68	AT5G21160.1;AT5G21160.2;AT5G21160.3	AT5G21160	AT5G21160.1 | AtLARP1a, LARP1a | LA RNA-binding protein | 201606	853	91320	17	9	15.3	826	7.7	14890	1	1	1	638.633	1912.88	3	1912.88	-0.0005	394	412	1	64.9	34	8.7e-06	K	GSSKPTVSDFSSEGAQSSR	T
Rep1	68	AT5G21160.1;AT5G21160.2;AT5G21160.3	AT5G21160	AT5G21160.1 | AtLARP1a, LARP1a | LA RNA-binding protein | 201606	853	91320	17	9	15.3	826	7.7	14891	1	1	1	638.633	1912.88	3	1912.88	-0.0003	394	412	1	73.74	34	1.1e-06	K	GSSKPTVSDFSSEGAQSSR	T
Rep1	68	AT5G21160.1;AT5G21160.2;AT5G21160.3	AT5G21160	AT5G21160.1 | AtLARP1a, LARP1a | LA RNA-binding protein | 201606	853	91320	17	9	15.3	826	7.7	15565	1	1	1	676.317	2025.93	3	2025.94	-0.0056	556	575	0	42.78	34	0.0014	K	LGENSAANDGGEEHGIITSR	R
Rep1	68	AT5G21160.1;AT5G21160.2;AT5G21160.3	AT5G21160	AT5G21160.1 | AtLARP1a, LARP1a | LA RNA-binding protein | 201606	853	91320	17	9	15.3	826	7.7	15566	1	1	1	1013.97	2025.93	2	2025.94	-0.0053	556	575	0	142.2	34	1.6e-13	K	LGENSAANDGGEEHGIITSR	R
Rep1	68	AT5G21160.1;AT5G21160.2;AT5G21160.3	AT5G21160	AT5G21160.1 | AtLARP1a, LARP1a | LA RNA-binding protein | 201606	853	91320	17	9	15.3	826	7.7	15568	1	1	1	676.318	2025.93	3	2025.94	-0.0037	556	575	0	94.97	34	8.3e-09	K	LGENSAANDGGEEHGIITSR	R
Rep1	68	AT5G21160.1;AT5G21160.2;AT5G21160.3	AT5G21160	AT5G21160.1 | AtLARP1a, LARP1a | LA RNA-binding protein | 201606	853	91320	17	9	15.3	826	7.7	15569	1	1	1	676.318	2025.93	3	2025.94	-0.0029	556	575	0	110.07	34	2.6e-10	K	LGENSAANDGGEEHGIITSR	R
Rep1	68	AT5G21160.1;AT5G21160.2;AT5G21160.3	AT5G21160	AT5G21160.1 | AtLARP1a, LARP1a | LA RNA-binding protein | 201606	853	91320	17	9	15.3	826	7.7	15570	1	1	1	676.318	2025.93	3	2025.94	-0.0026	556	575	0	102.36	34	1.5e-09	K	LGENSAANDGGEEHGIITSR	R
Rep1	68	AT5G21160.1;AT5G21160.2;AT5G21160.3	AT5G21160	AT5G21160.1 | AtLARP1a, LARP1a | LA RNA-binding protein | 201606	853	91320	17	9	15.3	826	7.7	15571	1	1	1	1013.97	2025.93	2	2025.94	-0.0023	556	575	0	146.32	34	6.2e-14	K	LGENSAANDGGEEHGIITSR	R
Rep1	68	AT5G21160.1;AT5G21160.2;AT5G21160.3	AT5G21160	AT5G21160.1 | AtLARP1a, LARP1a | LA RNA-binding protein | 201606	853	91320	17	9	15.3	826	7.7	19111	1	1	1	997.125	2988.35	3	2988.36	-0.0122	600	628	0	107.32	31	2.8e-10	R	NNGNISESPPSSSIGFFFGSTPPDSHGPR	L
Rep1	70	AT5G19300.1	AT5G19300	AT5G19300.1 | methyltransferase C9orf114 protein | 201606	843	44852	15	10	32.4	398	6.09	5721	1	1	1	591.813	1181.61	2	1181.61	0.0026	172	180	0	70.13	35	3.7e-06	K	YLETPQYLR	K
Rep1	70	AT5G19300.1	AT5G19300	AT5G19300.1 | methyltransferase C9orf114 protein | 201606	843	44852	15	10	32.4	398	6.09	5857	1	1	1	596.315	1190.62	2	1190.62	-0.0028	134	143	0	70.35	38	6.6e-06	R	IDEIVVFDNK	S
Rep1	70	AT5G19300.1	AT5G19300	AT5G19300.1 | methyltransferase C9orf114 protein | 201606	843	44852	15	10	32.4	398	6.09	9981	1	1	1	721.325	1440.64	2	1440.64	-0.0014	40	51	0	74.84	32	6.1e-07	R	SHEDTEIEPEQK	M
Rep1	70	AT5G19300.1	AT5G19300	AT5G19300.1 | methyltransferase C9orf114 protein | 201606	843	44852	15	10	32.4	398	6.09	10030	1	1	1	722.842	1443.67	2	1443.67	-0.0039	71	82	0	61.05	34	2.2e-05	K	NQEEEPELVTEK	T
Rep1	70	AT5G19300.1	AT5G19300	AT5G19300.1 | methyltransferase C9orf114 protein | 201606	843	44852	15	10	32.4	398	6.09	10031	1	1	1	722.842	1443.67	2	1443.67	-0.003	71	82	0	65.57	34	7.7e-06	K	NQEEEPELVTEK	T
Rep1	70	AT5G19300.1	AT5G19300	AT5G19300.1 | methyltransferase C9orf114 protein | 201606	843	44852	15	10	32.4	398	6.09	10578	1	1	1	743.89	1485.77	2	1485.77	-0.0016	223	237	0	109.83	37	5.2e-10	K	APNSEGTLVDVGLSK	S
Rep1	70	AT5G19300.1	AT5G19300	AT5G19300.1 | methyltransferase C9orf114 protein | 201606	843	44852	15	10	32.4	398	6.09	10579	1	1	1	743.891	1485.77	2	1485.77	-0.0002	223	237	0	96.77	36	1e-08	K	APNSEGTLVDVGLSK	S
Rep1	70	AT5G19300.1	AT5G19300	AT5G19300.1 | methyltransferase C9orf114 protein | 201606	843	44852	15	10	32.4	398	6.09	11892	1	1	1	533.253	1596.74	3	1596.74	-0.0007	39	51	1	68.49	34	3.8e-06	K	RSHEDTEIEPEQK	M
Rep1	70	AT5G19300.1	AT5G19300	AT5G19300.1 | methyltransferase C9orf114 protein | 201606	843	44852	15	10	32.4	398	6.09	11893	1	1	1	799.376	1596.74	2	1596.74	-0.0004	39	51	1	58.65	34	3.8e-05	K	RSHEDTEIEPEQK	M
Rep1	70	AT5G19300.1	AT5G19300	AT5G19300.1 | methyltransferase C9orf114 protein | 201606	843	44852	15	10	32.4	398	6.09	11894	1	1	1	533.254	1596.74	3	1596.74	0.0013	39	51	1	59.25	34	3.4e-05	K	RSHEDTEIEPEQK	M
Rep1	70	AT5G19300.1	AT5G19300	AT5G19300.1 | methyltransferase C9orf114 protein | 201606	843	44852	15	10	32.4	398	6.09	12412	1	1	1	547.946	1640.82	3	1640.82	-0.0027	251	265	0	62.1	36	2.9e-05	R	VTVAMGTDHDLDLVR	Q
Rep1	70	AT5G19300.1	AT5G19300	AT5G19300.1 | methyltransferase C9orf114 protein | 201606	843	44852	15	10	32.4	398	6.09	12574	1	1	1	553.279	1656.81	3	1656.81	0.0005	251	265	0	71.52	36	3e-06	R	VTVAMGTDHDLDLVR	Q	Oxidation (M)	0.000020000000000.0
Rep1	70	AT5G19300.1	AT5G19300	AT5G19300.1 | methyltransferase C9orf114 protein | 201606	843	44852	15	10	32.4	398	6.09	13357	1	1	1	433.731	1730.89	4	1730.89	0.0015	192	206	0	54.35	37	0.0002	R	YVGMLPPLDAPHHLR	K	Oxidation (M)	0.000200000000000.0
Rep1	70	AT5G19300.1	AT5G19300	AT5G19300.1 | methyltransferase C9orf114 protein | 201606	843	44852	15	10	32.4	398	6.09	13469	1	1	1	873.917	1745.82	2	1745.82	-0.0015	8	22	0	108.87	35	4.5e-10	R	SQDESELELEPELTK	I
Rep1	70	AT5G19300.1	AT5G19300	AT5G19300.1 | methyltransferase C9orf114 protein | 201606	843	44852	15	10	32.4	398	6.09	17597	1	1	1	1258.57	2515.13	2	2515.13	-0.0023	144	168	0	172.05	32	1.2e-16	K	SSSEIESAATNASDSNESGASFLVR	I
Rep1	71	AT2G45520.1	AT2G45520	AT2G45520.1 | coiled-coil protein | 201606	831	23421	25	8	41	205	10.25	1993	1	1	1	475.257	948.5	2	948.503	-0.0026	179	186	0	46.45	37	0.0013	R	LQAIDAYR	S
Rep1	71	AT2G45520.1	AT2G45520	AT2G45520.1 | coiled-coil protein | 201606	831	23421	25	8	41	205	10.25	1995	1	1	1	475.26	948.505	2	948.503	0.0022	179	186	0	55.65	38	0.00019	R	LQAIDAYR	S
Rep1	71	AT2G45520.1	AT2G45520	AT2G45520.1 | coiled-coil protein | 201606	831	23421	25	8	41	205	10.25	1996	1	1	1	475.26	948.505	2	948.503	0.0026	179	186	0	67.18	37	1.2e-05	R	LQAIDAYR	S
Rep1	71	AT2G45520.1	AT2G45520	AT2G45520.1 | coiled-coil protein | 201606	831	23421	25	8	41	205	10.25	3257	1	1	1	515.762	1029.51	2	1029.51	0.0001	32	40	0	49.23	34	0.00031	K	QDDVPSTLR	I
Rep1	71	AT2G45520.1	AT2G45520	AT2G45520.1 | coiled-coil protein | 201606	831	23421	25	8	41	205	10.25	3258	1	1	1	515.762	1029.51	2	1029.51	0.0003	32	40	0	50.79	34	0.00022	K	QDDVPSTLR	I
Rep1	71	AT2G45520.1	AT2G45520	AT2G45520.1 | coiled-coil protein | 201606	831	23421	25	8	41	205	10.25	3259	1	1	1	515.762	1029.51	2	1029.51	0.0008	32	40	0	56.72	33	5.1e-05	K	QDDVPSTLR	I
Rep1	71	AT2G45520.1	AT2G45520	AT2G45520.1 | coiled-coil protein | 201606	831	23421	25	8	41	205	10.25	4050	1	1	1	537.303	1072.59	2	1072.59	0.0004	149	158	0	69.66	37	6e-06	R	FGDVVQAPLK	L
Rep1	71	AT2G45520.1	AT2G45520	AT2G45520.1 | coiled-coil protein | 201606	831	23421	25	8	41	205	10.25	4051	1	1	1	537.303	1072.59	2	1072.59	0.0005	149	158	0	62.34	37	3.4e-05	R	FGDVVQAPLK	L
Rep1	71	AT2G45520.1	AT2G45520	AT2G45520.1 | coiled-coil protein | 201606	831	23421	25	8	41	205	10.25	4846	1	1	1	563.791	1125.57	2	1125.57	-0.0011	12	22	0	49.95	36	0.0004	K	NYLAAHGGPAR	L
Rep1	71	AT2G45520.1	AT2G45520	AT2G45520.1 | coiled-coil protein | 201606	831	23421	25	8	41	205	10.25	4847	1	1	1	563.791	1125.57	2	1125.57	0.0001	12	22	0	38.27	35	0.0055	K	NYLAAHGGPAR	L
Rep1	71	AT2G45520.1	AT2G45520	AT2G45520.1 | coiled-coil protein | 201606	831	23421	25	8	41	205	10.25	7657	1	1	1	646.809	1291.6	2	1291.6	-0.0013	100	110	0	63.09	34	1.4e-05	R	FENELAEIDGR	S
Rep1	71	AT2G45520.1	AT2G45520	AT2G45520.1 | coiled-coil protein | 201606	831	23421	25	8	41	205	10.25	7658	1	1	1	646.81	1291.61	2	1291.6	0.0006	100	110	0	73.64	34	1.2e-06	R	FENELAEIDGR	S
Rep1	71	AT2G45520.1	AT2G45520	AT2G45520.1 | coiled-coil protein | 201606	831	23421	25	8	41	205	10.25	7659	1	1	1	646.81	1291.61	2	1291.6	0.0007	100	110	0	83.13	34	1.3e-07	R	FENELAEIDGR	S
Rep1	71	AT2G45520.1	AT2G45520	AT2G45520.1 | coiled-coil protein | 201606	831	23421	25	8	41	205	10.25	12974	1	1	1	564.274	1689.8	3	1689.8	-0.0035	41	55	0	41.76	34	0.0021	R	ILMNYTSPSPHDSTK	Q
Rep1	71	AT2G45520.1	AT2G45520	AT2G45520.1 | coiled-coil protein | 201606	831	23421	25	8	41	205	10.25	13147	1	1	1	853.902	1705.79	2	1705.8	-0.0081	41	55	0	51.85	34	0.00018	R	ILMNYTSPSPHDSTK	Q	Oxidation (M)	0.002000000000000.0
Rep1	71	AT2G45520.1	AT2G45520	AT2G45520.1 | coiled-coil protein | 201606	831	23421	25	8	41	205	10.25	13148	1	1	1	853.904	1705.79	2	1705.8	-0.0052	41	55	0	51.42	34	0.00021	R	ILMNYTSPSPHDSTK	Q	Oxidation (M)	0.002000000000000.0
Rep1	71	AT2G45520.1	AT2G45520	AT2G45520.1 | coiled-coil protein | 201606	831	23421	25	8	41	205	10.25	13149	1	1	1	853.904	1705.79	2	1705.8	-0.004	41	55	0	74.88	34	9.2e-07	R	ILMNYTSPSPHDSTK	Q	Oxidation (M)	0.002000000000000.0
Rep1	71	AT2G45520.1	AT2G45520	AT2G45520.1 | coiled-coil protein | 201606	831	23421	25	8	41	205	10.25	13150	1	1	1	853.905	1705.79	2	1705.8	-0.0035	41	55	0	55.71	34	7.4e-05	R	ILMNYTSPSPHDSTK	Q	Oxidation (M)	0.002000000000000.0
Rep1	71	AT2G45520.1	AT2G45520	AT2G45520.1 | coiled-coil protein | 201606	831	23421	25	8	41	205	10.25	13151	1	1	1	569.606	1705.79	3	1705.8	-0.0033	41	55	0	52.06	34	0.00017	R	ILMNYTSPSPHDSTK	Q	Oxidation (M)	0.002000000000000.0
Rep1	71	AT2G45520.1	AT2G45520	AT2G45520.1 | coiled-coil protein | 201606	831	23421	25	8	41	205	10.25	13152	1	1	1	569.606	1705.8	3	1705.8	-0.0026	41	55	0	44.23	34	0.001	R	ILMNYTSPSPHDSTK	Q	Oxidation (M)	0.002000000000000.0
Rep1	71	AT2G45520.1	AT2G45520	AT2G45520.1 | coiled-coil protein | 201606	831	23421	25	8	41	205	10.25	13153	1	1	1	569.606	1705.8	3	1705.8	-0.0008	41	55	0	40.46	35	0.0029	R	ILMNYTSPSPHDSTK	Q	Oxidation (M)	0.002000000000000.0
Rep1	71	AT2G45520.1	AT2G45520	AT2G45520.1 | coiled-coil protein | 201606	831	23421	25	8	41	205	10.25	13154	1	1	1	569.607	1705.8	3	1705.8	0.0001	41	55	0	62.02	35	2e-05	R	ILMNYTSPSPHDSTK	Q	Oxidation (M)	0.002000000000000.0
Rep1	71	AT2G45520.1	AT2G45520	AT2G45520.1 | coiled-coil protein | 201606	831	23421	25	8	41	205	10.25	15144	1	1	1	973.465	1944.91	2	1944.92	-0.0017	67	85	0	70.69	35	2.8e-06	K	AEVVVPATESDGDDSVVEK	K
Rep1	71	AT2G45520.1	AT2G45520	AT2G45520.1 | coiled-coil protein | 201606	831	23421	25	8	41	205	10.25	15145	1	1	1	973.466	1944.92	2	1944.92	0.001	67	85	0	70.52	35	2.9e-06	K	AEVVVPATESDGDDSVVEK	K
Rep1	71	AT2G45520.1	AT2G45520	AT2G45520.1 | coiled-coil protein | 201606	831	23421	25	8	41	205	10.25	15777	1	1	1	692.345	2074.01	3	2073.01	1.002	67	86	1	53.18	36	0.00022	K	AEVVVPATESDGDDSVVEKK	K
Rep1	72	AT5G22080.1;AT5G22080.2	AT5G22080	AT5G22080.1 | Chaperone DnaJ-domain superfamily protein | 201606	814	29052	25	12	45.9	246	9.33	2405	1	1	1	488.782	975.549	2	975.55	-0.0008	237	244	1	40.57	37	0.0045	K	SYVQRPVK	K
Rep1	72	AT5G22080.1;AT5G22080.2	AT5G22080	AT5G22080.1 | Chaperone DnaJ-domain superfamily protein | 201606	814	29052	25	12	45.9	246	9.33	3734	1	1	1	528.279	1054.54	2	1054.55	-0.0041	61	69	0	37.83	35	0.0055	K	ISLMVHPDK	C	Oxidation (M)	0.000200000.0
Rep1	72	AT5G22080.1;AT5G22080.2	AT5G22080	AT5G22080.1 | Chaperone DnaJ-domain superfamily protein | 201606	814	29052	25	12	45.9	246	9.33	6637	1	1	1	618.317	1234.62	2	1234.62	0.0005	14	24	0	57.61	38	0.00011	K	SFLAEVGEVER	D
Rep1	72	AT5G22080.1;AT5G22080.2	AT5G22080	AT5G22080.1 | Chaperone DnaJ-domain superfamily protein | 201606	814	29052	25	12	45.9	246	9.33	6638	1	1	1	618.317	1234.62	2	1234.62	0.0012	14	24	0	66.58	37	1.4e-05	K	SFLAEVGEVER	D
Rep1	72	AT5G22080.1;AT5G22080.2	AT5G22080	AT5G22080.1 | Chaperone DnaJ-domain superfamily protein | 201606	814	29052	25	12	45.9	246	9.33	7049	1	1	1	629.843	1257.67	2	1257.67	0.0005	96	106	0	44.73	37	0.0018	R	DYILTQVHAAK	E
Rep1	72	AT5G22080.1;AT5G22080.2	AT5G22080	AT5G22080.1 | Chaperone DnaJ-domain superfamily protein | 201606	814	29052	25	12	45.9	246	9.33	7051	1	1	1	629.846	1257.68	2	1257.67	0.0048	96	106	0	39.97	37	0.0057	R	DYILTQVHAAK	E
Rep1	72	AT5G22080.1;AT5G22080.2	AT5G22080	AT5G22080.1 | Chaperone DnaJ-domain superfamily protein | 201606	814	29052	25	12	45.9	246	9.33	7795	1	1	1	650.782	1299.55	2	1299.55	0.0008	193	202	0	31.57	29	0.0065	R	EHEEQWEGTR	E
Rep1	72	AT5G22080.1;AT5G22080.2	AT5G22080	AT5G22080.1 | Chaperone DnaJ-domain superfamily protein | 201606	814	29052	25	12	45.9	246	9.33	8281	1	1	1	664.349	1326.68	2	1326.69	-0.0049	85	95	0	57.07	36	8.2e-05	K	AQQLLLNDQER	D
Rep1	72	AT5G22080.1;AT5G22080.2	AT5G22080	AT5G22080.1 | Chaperone DnaJ-domain superfamily protein | 201606	814	29052	25	12	45.9	246	9.33	8283	1	1	1	664.35	1326.68	2	1326.69	-0.0044	85	95	0	71.14	36	3.1e-06	K	AQQLLLNDQER	D
Rep1	72	AT5G22080.1;AT5G22080.2	AT5G22080	AT5G22080.1 | Chaperone DnaJ-domain superfamily protein | 201606	814	29052	25	12	45.9	246	9.33	8284	1	1	1	664.351	1326.69	2	1326.69	-0.0021	85	95	0	68.98	35	4.7e-06	K	AQQLLLNDQER	D
Rep1	72	AT5G22080.1;AT5G22080.2	AT5G22080	AT5G22080.1 | Chaperone DnaJ-domain superfamily protein | 201606	814	29052	25	12	45.9	246	9.33	8906	1	1	1	684.356	1366.7	2	1366.7	-0.0016	72	84	0	60.02	37	5.1e-05	K	HPQAQEAFGALAK	A
Rep1	72	AT5G22080.1;AT5G22080.2	AT5G22080	AT5G22080.1 | Chaperone DnaJ-domain superfamily protein | 201606	814	29052	25	12	45.9	246	9.33	8907	1	1	1	684.357	1366.7	2	1366.7	0.0006	72	84	0	102.33	36	2.8e-09	K	HPQAQEAFGALAK	A
Rep1	72	AT5G22080.1;AT5G22080.2	AT5G22080	AT5G22080.1 | Chaperone DnaJ-domain superfamily protein | 201606	814	29052	25	12	45.9	246	9.33	8908	1	1	1	456.574	1366.7	3	1366.7	0.0016	72	84	0	49.9	36	0.0005	K	HPQAQEAFGALAK	A
Rep1	72	AT5G22080.1;AT5G22080.2	AT5G22080	AT5G22080.1 | Chaperone DnaJ-domain superfamily protein | 201606	814	29052	25	12	45.9	246	9.33	10200	1	1	1	728.831	1455.65	2	1455.65	-0.0013	192	202	1	43.85	32	0.00072	K	REHEEQWEGTR	E
Rep1	72	AT5G22080.1;AT5G22080.2	AT5G22080	AT5G22080.1 | Chaperone DnaJ-domain superfamily protein | 201606	814	29052	25	12	45.9	246	9.33	10201	1	1	1	486.224	1455.65	3	1455.65	0.0006	192	202	1	40.22	32	0.0018	K	REHEEQWEGTR	E
Rep1	72	AT5G22080.1;AT5G22080.2	AT5G22080	AT5G22080.1 | Chaperone DnaJ-domain superfamily protein | 201606	814	29052	25	12	45.9	246	9.33	10202	1	1	1	486.224	1455.65	3	1455.65	0.0009	192	202	1	48.19	32	0.00029	K	REHEEQWEGTR	E
Rep1	72	AT5G22080.1;AT5G22080.2	AT5G22080	AT5G22080.1 | Chaperone DnaJ-domain superfamily protein | 201606	814	29052	25	12	45.9	246	9.33	13107	1	1	1	568.593	1702.76	3	1702.76	-0.0009	134	146	0	60.39	32	1.5e-05	K	HEHIYEQSEEFQK	E
Rep1	72	AT5G22080.1;AT5G22080.2	AT5G22080	AT5G22080.1 | Chaperone DnaJ-domain superfamily protein | 201606	814	29052	25	12	45.9	246	9.33	13108	1	1	1	568.593	1702.76	3	1702.76	-0.0004	134	146	0	69.06	31	2e-06	K	HEHIYEQSEEFQK	E
Rep1	72	AT5G22080.1;AT5G22080.2	AT5G22080	AT5G22080.1 | Chaperone DnaJ-domain superfamily protein | 201606	814	29052	25	12	45.9	246	9.33	13109	1	1	1	852.387	1702.76	2	1702.76	0.0001	134	146	0	60.6	32	1.4e-05	K	HEHIYEQSEEFQK	E
Rep1	72	AT5G22080.1;AT5G22080.2	AT5G22080	AT5G22080.1 | Chaperone DnaJ-domain superfamily protein | 201606	814	29052	25	12	45.9	246	9.33	13110	1	1	1	568.594	1702.76	3	1702.76	0.0001	134	146	0	40.18	32	0.0015	K	HEHIYEQSEEFQK	E
Rep1	72	AT5G22080.1;AT5G22080.2	AT5G22080	AT5G22080.1 | Chaperone DnaJ-domain superfamily protein | 201606	814	29052	25	12	45.9	246	9.33	13111	1	1	1	568.594	1702.76	3	1702.76	0.0017	134	146	0	32.83	32	0.0095	K	HEHIYEQSEEFQK	E
Rep1	72	AT5G22080.1;AT5G22080.2	AT5G22080	AT5G22080.1 | Chaperone DnaJ-domain superfamily protein | 201606	814	29052	25	12	45.9	246	9.33	14847	1	1	1	635.982	1904.92	3	1904.92	0.0012	14	30	1	66.27	36	1.1e-05	K	SFLAEVGEVERDNEVGR	I
Rep1	72	AT5G22080.1;AT5G22080.2	AT5G22080	AT5G22080.1 | Chaperone DnaJ-domain superfamily protein | 201606	814	29052	25	12	45.9	246	9.33	16183	1	1	1	726.681	2177.02	3	2177.03	-0.0061	37	55	0	79.79	35	3.5e-07	K	LNPFEHLNLSFDSSTDDVK	R
Rep1	72	AT5G22080.1;AT5G22080.2	AT5G22080	AT5G22080.1 | Chaperone DnaJ-domain superfamily protein | 201606	814	29052	25	12	45.9	246	9.33	17007	1	1	1	584.288	2333.13	4	2333.13	-0.0037	37	56	1	49.9	36	0.00044	K	LNPFEHLNLSFDSSTDDVKR	Q
Rep1	72	AT5G22080.1;AT5G22080.2	AT5G22080	AT5G22080.1 | Chaperone DnaJ-domain superfamily protein | 201606	814	29052	25	12	45.9	246	9.33	17008	1	1	1	778.716	2333.13	3	2333.13	-0.0034	37	56	1	79.35	36	5e-07	K	LNPFEHLNLSFDSSTDDVKR	Q
Rep1	73	AT5G13490.1;AT5G13490.2	AT5G13490	AT5G13490.1 | AAC2 | ADP/ATP carrier 2 | 201606	813	41720	22	8	21.8	385	9.79	1569	1	1	0	459.293	916.572	2	916.575	-0.0024	371	378	0	45.11	31	0.00041	K	LQLIVFGK	K
Rep1	73	AT5G13490.1;AT5G13490.2	AT5G13490	AT5G13490.1 | AAC2 | ADP/ATP carrier 2 | 201606	813	41720	22	8	21.8	385	9.79	1570	1	1	0	459.294	916.573	2	916.575	-0.0015	371	378	0	52.73	31	7.1e-05	K	LQLIVFGK	K
Rep1	73	AT5G13490.1;AT5G13490.2	AT5G13490	AT5G13490.1 | AAC2 | ADP/ATP carrier 2 | 201606	813	41720	22	8	21.8	385	9.79	4692	1	1	0	558.74	1115.47	2	1115.47	0	318	327	0	37.13	27	0.0011	R	MMMTSGEAVK	Y	2 Oxidation (M)	0.2020000000.0
Rep1	73	AT5G13490.1;AT5G13490.2	AT5G13490	AT5G13490.1 | AAC2 | ADP/ATP carrier 2 | 201606	813	41720	22	8	21.8	385	9.79	5719	1	1	1	591.812	1181.61	2	1181.61	0.0008	232	241	0	59.53	36	4.9e-05	R	QFNGLVDVYK	K
Rep1	73	AT5G13490.1;AT5G13490.2	AT5G13490	AT5G13490.1 | AAC2 | ADP/ATP carrier 2 | 201606	813	41720	22	8	21.8	385	9.79	5720	1	1	1	591.812	1181.61	2	1181.61	0.0022	232	241	0	61.51	35	2.7e-05	R	QFNGLVDVYK	K
Rep1	73	AT5G13490.1;AT5G13490.2	AT5G13490	AT5G13490.1 | AAC2 | ADP/ATP carrier 2 | 201606	813	41720	22	8	21.8	385	9.79	5859	1	1	0	596.321	1190.63	2	1190.63	-0.0028	358	370	0	72.73	38	3.7e-06	R	AVAGAGVLAGYDK	L
Rep1	73	AT5G13490.1;AT5G13490.2	AT5G13490	AT5G13490.1 | AAC2 | ADP/ATP carrier 2 | 201606	813	41720	22	8	21.8	385	9.79	5860	1	1	0	596.322	1190.63	2	1190.63	-0.0003	358	370	0	72.73	37	3.3e-06	R	AVAGAGVLAGYDK	L
Rep1	73	AT5G13490.1;AT5G13490.2	AT5G13490	AT5G13490.1 | AAC2 | ADP/ATP carrier 2 | 201606	813	41720	22	8	21.8	385	9.79	6503	1	1	1	614.813	1227.61	2	1227.61	-0.0018	330	340	0	55.14	35	0.00011	K	SSFDAFSQIVK	K
Rep1	73	AT5G13490.1;AT5G13490.2	AT5G13490	AT5G13490.1 | AAC2 | ADP/ATP carrier 2 | 201606	813	41720	22	8	21.8	385	9.79	6504	1	1	1	614.813	1227.61	2	1227.61	-0.0018	330	340	0	58.25	35	5.3e-05	K	SSFDAFSQIVK	K
Rep1	73	AT5G13490.1;AT5G13490.2	AT5G13490	AT5G13490.1 | AAC2 | ADP/ATP carrier 2 | 201606	813	41720	22	8	21.8	385	9.79	7980	1	1	1	437.575	1309.7	3	1309.7	0.0008	232	242	1	44.93	35	0.0012	R	QFNGLVDVYKK	T
Rep1	73	AT5G13490.1;AT5G13490.2	AT5G13490	AT5G13490.1 | AAC2 | ADP/ATP carrier 2 | 201606	813	41720	22	8	21.8	385	9.79	7981	1	1	1	655.861	1309.71	2	1309.7	0.0044	232	242	1	43.79	35	0.0017	R	QFNGLVDVYKK	T
Rep1	73	AT5G13490.1;AT5G13490.2	AT5G13490	AT5G13490.1 | AAC2 | ADP/ATP carrier 2 | 201606	813	41720	22	8	21.8	385	9.79	8550	1	1	1	672.864	1343.71	2	1343.71	0.001	110	120	0	67.31	36	9e-06	K	LLIQNQDEMLK	A
Rep1	73	AT5G13490.1;AT5G13490.2	AT5G13490	AT5G13490.1 | AAC2 | ADP/ATP carrier 2 | 201606	813	41720	22	8	21.8	385	9.79	8551	1	1	1	672.864	1343.71	2	1343.71	0.0015	110	120	0	61.01	36	3.9e-05	K	LLIQNQDEMLK	A
Rep1	73	AT5G13490.1;AT5G13490.2	AT5G13490	AT5G13490.1 | AAC2 | ADP/ATP carrier 2 | 201606	813	41720	22	8	21.8	385	9.79	8552	1	1	1	672.864	1343.71	2	1343.71	0.0021	110	120	0	73.48	37	2.3e-06	K	LLIQNQDEMLK	A
Rep1	73	AT5G13490.1;AT5G13490.2	AT5G13490	AT5G13490.1 | AAC2 | ADP/ATP carrier 2 | 201606	813	41720	22	8	21.8	385	9.79	8553	1	1	1	672.864	1343.71	2	1343.71	0.0024	110	120	0	66.14	37	1.2e-05	K	LLIQNQDEMLK	A
Rep1	73	AT5G13490.1;AT5G13490.2	AT5G13490	AT5G13490.1 | AAC2 | ADP/ATP carrier 2 | 201606	813	41720	22	8	21.8	385	9.79	8782	1	1	1	680.86	1359.71	2	1359.71	-0.0008	110	120	0	75.29	37	1.7e-06	K	LLIQNQDEMLK	A	Oxidation (M)	0.00000000200.0
Rep1	73	AT5G13490.1;AT5G13490.2	AT5G13490	AT5G13490.1 | AAC2 | ADP/ATP carrier 2 | 201606	813	41720	22	8	21.8	385	9.79	8783	1	1	1	680.86	1359.71	2	1359.71	-0.0007	110	120	0	53.56	37	0.00025	K	LLIQNQDEMLK	A	Oxidation (M)	0.00000000200.0
Rep1	73	AT5G13490.1;AT5G13490.2	AT5G13490	AT5G13490.1 | AAC2 | ADP/ATP carrier 2 | 201606	813	41720	22	8	21.8	385	9.79	8785	1	1	1	680.86	1359.71	2	1359.71	-0.0005	110	120	0	67.48	37	1e-05	K	LLIQNQDEMLK	A	Oxidation (M)	0.00000000200.0
Rep1	73	AT5G13490.1;AT5G13490.2	AT5G13490	AT5G13490.1 | AAC2 | ADP/ATP carrier 2 | 201606	813	41720	22	8	21.8	385	9.79	8786	1	1	1	680.861	1359.71	2	1359.71	0	110	120	0	41.93	37	0.0035	K	LLIQNQDEMLK	A	Oxidation (M)	0.00000000200.0
Rep1	73	AT5G13490.1;AT5G13490.2	AT5G13490	AT5G13490.1 | AAC2 | ADP/ATP carrier 2 | 201606	813	41720	22	8	21.8	385	9.79	8787	1	1	1	680.861	1359.71	2	1359.71	0.0003	110	120	0	51.13	37	0.00043	K	LLIQNQDEMLK	A	Oxidation (M)	0.00000000200.0
Rep1	73	AT5G13490.1;AT5G13490.2	AT5G13490	AT5G13490.1 | AAC2 | ADP/ATP carrier 2 | 201606	813	41720	22	8	21.8	385	9.79	8788	1	1	1	680.861	1359.71	2	1359.71	0.0013	110	120	0	63.67	37	2.2e-05	K	LLIQNQDEMLK	A	Oxidation (M)	0.00000000200.0
Rep1	73	AT5G13490.1;AT5G13490.2	AT5G13490	AT5G13490.1 | AAC2 | ADP/ATP carrier 2 | 201606	813	41720	22	8	21.8	385	9.79	15801	1	1	1	1041.49	2080.96	2	2080.96	-0.0022	80	99	0	83	34	1.3e-07	K	GFTNFAIDFMMGGVSAAVSK	T	2 Oxidation (M)	0.00000000022000000000.0
Rep1	74	AT5G56010.1	AT5G56010	AT5G56010.1 | AtHsp90.3, AtHsp90-3, Hsp81.3, HSP81-3 | heat shock protein 81-3 | 201606	797	80002	21	14	23.5	699	4.95	1987	1	1	0	475.245	948.476	2	948.476	-0.0005	441	449	0	73.29	38	3e-06	K	SGDELTSLK	D
Rep1	74	AT5G56010.1	AT5G56010	AT5G56010.1 | AtHsp90.3, AtHsp90-3, Hsp81.3, HSP81-3 | heat shock protein 81-3 | 201606	797	80002	21	14	23.5	699	4.95	1988	1	1	0	475.245	948.476	2	948.476	-0.0004	441	449	0	62.65	37	3.3e-05	K	SGDELTSLK	D
Rep1	74	AT5G56010.1	AT5G56010	AT5G56010.1 | AtHsp90.3, AtHsp90-3, Hsp81.3, HSP81-3 | heat shock protein 81-3 | 201606	797	80002	21	14	23.5	699	4.95	1989	1	1	0	475.245	948.476	2	948.476	-0.0002	441	449	0	70.64	37	5.2e-06	K	SGDELTSLK	D
Rep1	74	AT5G56010.1	AT5G56010	AT5G56010.1 | AtHsp90.3, AtHsp90-3, Hsp81.3, HSP81-3 | heat shock protein 81-3 | 201606	797	80002	21	14	23.5	699	4.95	1990	1	1	0	475.245	948.476	2	948.476	0	441	449	0	79.05	37	7.7e-07	K	SGDELTSLK	D
Rep1	74	AT5G56010.1	AT5G56010	AT5G56010.1 | AtHsp90.3, AtHsp90-3, Hsp81.3, HSP81-3 | heat shock protein 81-3 | 201606	797	80002	21	14	23.5	699	4.95	3705	1	1	0	527.265	1052.52	2	1052.52	-0.0025	318	326	0	48.35	36	0.00059	R	APFDLFDTK	K
Rep1	74	AT5G56010.1	AT5G56010	AT5G56010.1 | AtHsp90.3, AtHsp90-3, Hsp81.3, HSP81-3 | heat shock protein 81-3 | 201606	797	80002	21	14	23.5	699	4.95	4957	1	1	0	567.296	1132.58	2	1132.58	0.0006	472	481	0	44.02	37	0.0023	K	AVENSPFLEK	L
Rep1	74	AT5G56010.1	AT5G56010	AT5G56010.1 | AtHsp90.3, AtHsp90-3, Hsp81.3, HSP81-3 | heat shock protein 81-3 | 201606	797	80002	21	14	23.5	699	4.95	5512	1	1	0	584.787	1167.56	2	1167.56	-0.0042	418	427	0	37.69	35	0.0061	K	LGIHEDSQNR	T
Rep1	74	AT5G56010.1	AT5G56010	AT5G56010.1 | AtHsp90.3, AtHsp90-3, Hsp81.3, HSP81-3 | heat shock protein 81-3 | 201606	797	80002	21	14	23.5	699	4.95	5514	1	1	0	584.789	1167.56	2	1167.56	-0.0004	418	427	0	46.37	35	0.00086	K	LGIHEDSQNR	T
Rep1	74	AT5G56010.1	AT5G56010	AT5G56010.1 | AtHsp90.3, AtHsp90-3, Hsp81.3, HSP81-3 | heat shock protein 81-3 | 201606	797	80002	21	14	23.5	699	4.95	7012	1	1	0	628.851	1255.69	2	1255.69	-0.0016	88	99	0	72.55	36	2.2e-06	K	ADLVNNLGTIAR	S
Rep1	74	AT5G56010.1	AT5G56010	AT5G56010.1 | AtHsp90.3, AtHsp90-3, Hsp81.3, HSP81-3 | heat shock protein 81-3 | 201606	797	80002	21	14	23.5	699	4.95	7013	1	1	0	628.851	1255.69	2	1255.69	-0.0002	88	99	0	79.49	36	4.5e-07	K	ADLVNNLGTIAR	S
Rep1	74	AT5G56010.1	AT5G56010	AT5G56010.1 | AtHsp90.3, AtHsp90-3, Hsp81.3, HSP81-3 | heat shock protein 81-3 | 201606	797	80002	21	14	23.5	699	4.95	7100	1	1	0	631.342	1260.67	2	1260.67	-0.0009	471	481	1	65.25	37	1.5e-05	K	KAVENSPFLEK	L
Rep1	74	AT5G56010.1	AT5G56010	AT5G56010.1 | AtHsp90.3, AtHsp90-3, Hsp81.3, HSP81-3 | heat shock protein 81-3 | 201606	797	80002	21	14	23.5	699	4.95	8699	1	1	1	679.283	1356.55	2	1356.55	0.0019	180	189	0	73.51	28	3.3e-07	K	EDQMEYIEER	R	Oxidation (M)	0.0002000000.0
Rep1	74	AT5G56010.1	AT5G56010	AT5G56010.1 | AtHsp90.3, AtHsp90-3, Hsp81.3, HSP81-3 | heat shock protein 81-3 | 201606	797	80002	21	14	23.5	699	4.95	11101	1	1	0	509.919	1526.73	3	1526.74	-0.0017	286	298	0	38.92	36	0.0052	K	SLSNDWEEHLAVK	H
Rep1	74	AT5G56010.1	AT5G56010	AT5G56010.1 | AtHsp90.3, AtHsp90-3, Hsp81.3, HSP81-3 | heat shock protein 81-3 | 201606	797	80002	21	14	23.5	699	4.95	11104	1	1	0	764.402	1526.79	2	1526.79	-0.0052	358	371	0	95	36	1.5e-08	K	GIVDSEDLPLNISR	E
Rep1	74	AT5G56010.1	AT5G56010	AT5G56010.1 | AtHsp90.3, AtHsp90-3, Hsp81.3, HSP81-3 | heat shock protein 81-3 | 201606	797	80002	21	14	23.5	699	4.95	11936	1	1	0	800.876	1599.74	2	1599.74	-0.0033	457	470	0	90	34	2.6e-08	K	EGQNDIFYITGESK	K
Rep1	74	AT5G56010.1	AT5G56010	AT5G56010.1 | AtHsp90.3, AtHsp90-3, Hsp81.3, HSP81-3 | heat shock protein 81-3 | 201606	797	80002	21	14	23.5	699	4.95	11937	1	1	0	800.878	1599.74	2	1599.74	-0.0011	457	470	0	45.2	34	0.00081	K	EGQNDIFYITGESK	K
Rep1	74	AT5G56010.1	AT5G56010	AT5G56010.1 | AtHsp90.3, AtHsp90-3, Hsp81.3, HSP81-3 | heat shock protein 81-3 | 201606	797	80002	21	14	23.5	699	4.95	13008	1	1	0	847.934	1693.85	2	1693.86	-0.0029	72	87	0	82.01	36	3e-07	K	TNNTLTIIDSGIGMTK	A	Oxidation (M)	0.0000000000000200.0
Rep1	74	AT5G56010.1	AT5G56010	AT5G56010.1 | AtHsp90.3, AtHsp90-3, Hsp81.3, HSP81-3 | heat shock protein 81-3 | 201606	797	80002	21	14	23.5	699	4.95	13389	1	1	0	867.974	1733.93	2	1733.94	-0.0023	57	71	0	41.36	36	0.0032	K	LDGQPELFIHIIPDK	T
Rep1	74	AT5G56010.1	AT5G56010	AT5G56010.1 | AtHsp90.3, AtHsp90-3, Hsp81.3, HSP81-3 | heat shock protein 81-3 | 201606	797	80002	21	14	23.5	699	4.95	13390	1	1	0	578.986	1733.93	3	1733.94	-0.0002	57	71	0	55.51	36	0.00012	K	LDGQPELFIHIIPDK	T
Rep1	74	AT5G56010.1	AT5G56010	AT5G56010.1 | AtHsp90.3, AtHsp90-3, Hsp81.3, HSP81-3 | heat shock protein 81-3 | 201606	797	80002	21	14	23.5	699	4.95	14434	1	1	0	620.312	1857.92	3	1857.91	0.0008	271	285	2	65.25	35	1.2e-05	R	KPEEINKEEYAAFYK	S
Rep1	74	AT5G56010.1	AT5G56010	AT5G56010.1 | AtHsp90.3, AtHsp90-3, Hsp81.3, HSP81-3 | heat shock protein 81-3 | 201606	797	80002	21	14	23.5	699	4.95	15083	1	1	0	645.973	1934.9	3	1934.91	-0.0108	604	619	1	52.82	34	0.00016	K	TMEINPENSIMDELRK	R	Oxidation (M)	0.0200000000000000.0
Rep1	75	AT3G12050.1	AT3G12050	AT3G12050.1 | Aha1 domain-containing protein | 201606	796	40160	17	6	24.2	360	5.7	4985	1	1	1	568.289	1134.56	2	1134.57	-0.0032	66	75	0	38.65	37	0.0079	K	VEGEAYVNVR	K
Rep1	75	AT3G12050.1	AT3G12050	AT3G12050.1 | Aha1 domain-containing protein | 201606	796	40160	17	6	24.2	360	5.7	4986	1	1	1	568.289	1134.56	2	1134.57	-0.0028	66	75	0	58.96	37	7.2e-05	K	VEGEAYVNVR	K
Rep1	75	AT3G12050.1	AT3G12050	AT3G12050.1 | Aha1 domain-containing protein | 201606	796	40160	17	6	24.2	360	5.7	4987	1	1	1	568.29	1134.57	2	1134.57	-0.0019	66	75	0	65.85	37	1.4e-05	K	VEGEAYVNVR	K
Rep1	75	AT3G12050.1	AT3G12050	AT3G12050.1 | Aha1 domain-containing protein | 201606	796	40160	17	6	24.2	360	5.7	4988	1	1	1	568.29	1134.57	2	1134.57	-0.0014	66	75	0	50.71	37	0.00044	K	VEGEAYVNVR	K
Rep1	75	AT3G12050.1	AT3G12050	AT3G12050.1 | Aha1 domain-containing protein | 201606	796	40160	17	6	24.2	360	5.7	5818	1	1	1	595.323	1188.63	2	1188.63	-0.0035	182	194	0	78.43	37	8e-07	K	SVAAGSATVAVEK	S
Rep1	75	AT3G12050.1	AT3G12050	AT3G12050.1 | Aha1 domain-containing protein | 201606	796	40160	17	6	24.2	360	5.7	5820	1	1	1	595.324	1188.63	2	1188.63	-0.002	182	194	0	44	37	0.0023	K	SVAAGSATVAVEK	S
Rep1	75	AT3G12050.1	AT3G12050	AT3G12050.1 | Aha1 domain-containing protein | 201606	796	40160	17	6	24.2	360	5.7	5821	1	1	1	595.324	1188.63	2	1188.63	-0.0016	182	194	0	47.94	37	0.00094	K	SVAAGSATVAVEK	S
Rep1	75	AT3G12050.1	AT3G12050	AT3G12050.1 | Aha1 domain-containing protein | 201606	796	40160	17	6	24.2	360	5.7	5823	1	1	1	595.325	1188.63	2	1188.63	-0.0004	182	194	0	64.92	37	1.9e-05	K	SVAAGSATVAVEK	S
Rep1	75	AT3G12050.1	AT3G12050	AT3G12050.1 | Aha1 domain-containing protein | 201606	796	40160	17	6	24.2	360	5.7	5824	1	1	1	595.325	1188.64	2	1188.63	0.0003	182	194	0	82.97	37	2.9e-07	K	SVAAGSATVAVEK	S
Rep1	75	AT3G12050.1	AT3G12050	AT3G12050.1 | Aha1 domain-containing protein | 201606	796	40160	17	6	24.2	360	5.7	5825	1	1	1	595.325	1188.64	2	1188.63	0.0004	182	194	0	82.44	37	3.3e-07	K	SVAAGSATVAVEK	S
Rep1	75	AT3G12050.1	AT3G12050	AT3G12050.1 | Aha1 domain-containing protein | 201606	796	40160	17	6	24.2	360	5.7	8645	1	1	1	676.824	1351.63	2	1351.64	-0.0024	331	342	0	71.72	35	2.5e-06	R	YGNATVVENTER	G
Rep1	75	AT3G12050.1	AT3G12050	AT3G12050.1 | Aha1 domain-containing protein | 201606	796	40160	17	6	24.2	360	5.7	8646	1	1	1	676.825	1351.64	2	1351.64	-0.0011	331	342	0	74.19	36	1.6e-06	R	YGNATVVENTER	G
Rep1	75	AT3G12050.1	AT3G12050	AT3G12050.1 | Aha1 domain-containing protein | 201606	796	40160	17	6	24.2	360	5.7	9510	1	1	1	704.84	1407.66	2	1407.67	-0.0022	293	305	0	59.69	35	3.7e-05	R	FGSWPDGLDSTVK	I
Rep1	75	AT3G12050.1	AT3G12050	AT3G12050.1 | Aha1 domain-containing protein | 201606	796	40160	17	6	24.2	360	5.7	14170	1	1	1	912.479	1822.94	2	1822.95	-0.0027	43	59	0	88.93	36	6.2e-08	K	QFSGVDILSGEGNLFIK	V
Rep1	75	AT3G12050.1	AT3G12050	AT3G12050.1 | Aha1 domain-containing protein | 201606	796	40160	17	6	24.2	360	5.7	17417	1	1	1	1232.54	2463.07	2	2463.07	-0.0095	106	127	0	117.37	29	1.6e-11	K	ADGLVDMPYISDENADEDPEIR	F
Rep1	75	AT3G12050.1	AT3G12050	AT3G12050.1 | Aha1 domain-containing protein | 201606	796	40160	17	6	24.2	360	5.7	17467	1	1	1	1240.54	2479.06	2	2479.07	-0.006	106	127	0	112.44	28	4.4e-11	K	ADGLVDMPYISDENADEDPEIR	F	Oxidation (M)	0.0000002000000000000000.0
Rep1	75	AT3G12050.1	AT3G12050	AT3G12050.1 | Aha1 domain-containing protein | 201606	796	40160	17	6	24.2	360	5.7	17468	1	1	1	827.363	2479.07	3	2479.07	-0.0028	106	127	0	78.6	29	1.1e-07	K	ADGLVDMPYISDENADEDPEIR	F	Oxidation (M)	0.0000002000000000000000.0
Rep1	76	AT2G20580.1	AT2G20580	AT2G20580.1 | ATRPN1A, RPN1A | 26S proteasome regulatory subunit S2 1A | 201606	796	98082	17	12	19.9	891	4.96	4786	1	1	0	561.811	1121.61	2	1121.61	0.0001	325	334	0	67.31	36	8.7e-06	K	LSEGYLTLAR	D
Rep1	76	AT2G20580.1	AT2G20580	AT2G20580.1 | ATRPN1A, RPN1A | 26S proteasome regulatory subunit S2 1A | 201606	796	98082	17	12	19.9	891	4.96	5435	1	1	0	582.307	1162.6	2	1162.6	0.0014	48	56	0	56.97	38	0.00014	K	QNLELYVER	V
Rep1	76	AT2G20580.1	AT2G20580	AT2G20580.1 | ATRPN1A, RPN1A | 26S proteasome regulatory subunit S2 1A | 201606	796	98082	17	12	19.9	891	4.96	5436	1	1	0	582.307	1162.6	2	1162.6	0.0014	48	56	0	56.2	38	0.00016	K	QNLELYVER	V
Rep1	76	AT2G20580.1	AT2G20580	AT2G20580.1 | ATRPN1A, RPN1A | 26S proteasome regulatory subunit S2 1A | 201606	796	98082	17	12	19.9	891	4.96	5502	1	1	0	584.303	1166.59	2	1166.59	-0.0014	57	66	0	39.93	36	0.005	R	VQDPNPELQK	A
Rep1	76	AT2G20580.1	AT2G20580	AT2G20580.1 | ATRPN1A, RPN1A | 26S proteasome regulatory subunit S2 1A | 201606	796	98082	17	12	19.9	891	4.96	7374	1	1	0	639.313	1276.61	2	1276.61	-0.0035	575	586	0	80.01	35	3.6e-07	K	QESVEATAEVSK	T
Rep1	76	AT2G20580.1	AT2G20580	AT2G20580.1 | ATRPN1A, RPN1A | 26S proteasome regulatory subunit S2 1A | 201606	796	98082	17	12	19.9	891	4.96	8437	1	1	1	668.841	1335.67	2	1335.67	-0.0005	157	168	0	38.98	37	0.0068	R	NLAGEIAQEYTK	R
Rep1	76	AT2G20580.1	AT2G20580	AT2G20580.1 | ATRPN1A, RPN1A | 26S proteasome regulatory subunit S2 1A | 201606	796	98082	17	12	19.9	891	4.96	10102	1	1	1	725.384	1448.75	2	1448.75	-0.0006	78	91	1	79.97	37	5.7e-07	R	ASTSSMTSVPKPLK	F	Oxidation (M)	0.00000200000000.0
Rep1	76	AT2G20580.1	AT2G20580	AT2G20580.1 | ATRPN1A, RPN1A | 26S proteasome regulatory subunit S2 1A | 201606	796	98082	17	12	19.9	891	4.96	10103	1	1	1	483.925	1448.75	3	1448.75	-0.0002	78	91	1	63.73	37	2.4e-05	R	ASTSSMTSVPKPLK	F	Oxidation (M)	0.00000200000000.0
Rep1	76	AT2G20580.1	AT2G20580	AT2G20580.1 | ATRPN1A, RPN1A | 26S proteasome regulatory subunit S2 1A | 201606	796	98082	17	12	19.9	891	4.96	10104	1	1	1	725.385	1448.75	2	1448.75	-0.0001	78	91	1	91.22	37	4.2e-08	R	ASTSSMTSVPKPLK	F	Oxidation (M)	0.00000200000000.0
Rep1	76	AT2G20580.1	AT2G20580	AT2G20580.1 | ATRPN1A, RPN1A | 26S proteasome regulatory subunit S2 1A | 201606	796	98082	17	12	19.9	891	4.96	10105	1	1	1	483.926	1448.76	3	1448.75	0.001	78	91	1	67.73	37	9.4e-06	R	ASTSSMTSVPKPLK	F	Oxidation (M)	0.00000200000000.0
Rep1	76	AT2G20580.1	AT2G20580	AT2G20580.1 | ATRPN1A, RPN1A | 26S proteasome regulatory subunit S2 1A | 201606	796	98082	17	12	19.9	891	4.96	10519	1	1	0	740.914	1479.81	2	1479.82	-0.0022	828	842	1	83.54	35	1.4e-07	R	VGQAVDVVGQAGRPK	T
Rep1	76	AT2G20580.1	AT2G20580	AT2G20580.1 | ATRPN1A, RPN1A | 26S proteasome regulatory subunit S2 1A | 201606	796	98082	17	12	19.9	891	4.96	11492	1	1	1	781.874	1561.73	2	1561.74	-0.0022	35	47	1	142.32	34	1.7e-13	K	KDEDLSEEDLELK	Q
Rep1	76	AT2G20580.1	AT2G20580	AT2G20580.1 | ATRPN1A, RPN1A | 26S proteasome regulatory subunit S2 1A | 201606	796	98082	17	12	19.9	891	4.96	11493	1	1	1	521.586	1561.74	3	1561.74	0.0006	35	47	1	78.11	34	4.8e-07	K	KDEDLSEEDLELK	Q
Rep1	76	AT2G20580.1	AT2G20580	AT2G20580.1 | ATRPN1A, RPN1A | 26S proteasome regulatory subunit S2 1A | 201606	796	98082	17	12	19.9	891	4.96	14745	1	1	1	630.31	1887.91	3	1887.91	-0.0023	140	156	0	71.8	36	2.7e-06	R	LIGTEGDIGSWGHEYVR	N
Rep1	76	AT2G20580.1	AT2G20580	AT2G20580.1 | ATRPN1A, RPN1A | 26S proteasome regulatory subunit S2 1A | 201606	796	98082	17	12	19.9	891	4.96	15425	1	1	0	667.025	1998.05	3	1998.05	-0.001	843	861	0	76.14	35	9.6e-07	K	TITGFQTHSTPVLLAAGER	A
Rep1	76	AT2G20580.1	AT2G20580	AT2G20580.1 | ATRPN1A, RPN1A | 26S proteasome regulatory subunit S2 1A | 201606	796	98082	17	12	19.9	891	4.96	15903	1	1	1	704.688	2111.04	3	2111.04	-0.0022	368	387	0	63.83	36	2.1e-05	R	QNLAATFVNAFVNAGFGQDK	L
Rep1	76	AT2G20580.1	AT2G20580	AT2G20580.1 | ATRPN1A, RPN1A | 26S proteasome regulatory subunit S2 1A | 201606	796	98082	17	12	19.9	891	4.96	19099	1	1	1	744.87	2975.45	4	2975.44	0.0087	193	218	0	65.61	35	9.8e-06	K	HNAETEAVDLLMDVEDLDLLLEHVDK	T
Rep1	77	AT2G17190.1	AT2G17190	AT2G17190.1 | DSK2a | ubiquitin family protein | 201606	791	57248	15	9	25.5	538	4.69	6652	1	1	1	618.789	1235.56	2	1235.56	-0.0005	403	412	0	45.64	34	0.00076	R	SMLDMNPQLR	E	2 Oxidation (M)	0.0200200000.0
Rep1	77	AT2G17190.1	AT2G17190	AT2G17190.1 | DSK2a | ubiquitin family protein | 201606	791	57248	15	9	25.5	538	4.69	10937	1	0	0	756.909	1511.8	2	1511.81	-0.0021	517	531	0	86.44	35	8.8e-08	R	ALLATNGNVNAAVER	L
Rep1	77	AT2G17190.1	AT2G17190	AT2G17190.1 | DSK2a | ubiquitin family protein | 201606	791	57248	15	9	25.5	538	4.69	10938	1	0	0	756.91	1511.81	2	1511.81	0.0008	517	531	0	113.01	36	2e-10	R	ALLATNGNVNAAVER	L
Rep1	77	AT2G17190.1	AT2G17190	AT2G17190.1 | DSK2a | ubiquitin family protein | 201606	791	57248	15	9	25.5	538	4.69	11073	1	1	1	762.429	1522.84	2	1522.85	-0.0033	9	23	0	95.8	35	8.6e-09	R	QPLTAEGVAVAVNVR	C
Rep1	77	AT2G17190.1	AT2G17190	AT2G17190.1 | DSK2a | ubiquitin family protein | 201606	791	57248	15	9	25.5	538	4.69	11074	1	1	1	762.43	1522.85	2	1522.85	-0.0009	9	23	0	87.36	34	5.6e-08	R	QPLTAEGVAVAVNVR	C
Rep1	77	AT2G17190.1	AT2G17190	AT2G17190.1 | DSK2a | ubiquitin family protein | 201606	791	57248	15	9	25.5	538	4.69	12465	1	1	1	824.407	1646.8	2	1646.8	-0.0041	30	44	0	117.81	35	6.5e-11	K	FSVTTSLDSTVESFK	E
Rep1	77	AT2G17190.1	AT2G17190	AT2G17190.1 | DSK2a | ubiquitin family protein | 201606	791	57248	15	9	25.5	538	4.69	12771	1	0	0	558.638	1672.89	3	1672.89	0.0028	202	216	0	47.16	36	0.00095	R	NPELGHVLNDPSILR	Q
Rep1	77	AT2G17190.1	AT2G17190	AT2G17190.1 | DSK2a | ubiquitin family protein | 201606	791	57248	15	9	25.5	538	4.69	12873	1	1	1	841.924	1681.83	2	1681.84	-0.0038	45	59	0	89.38	36	5.3e-08	K	ELIAQNSDVPANQQR	L
Rep1	77	AT2G17190.1	AT2G17190	AT2G17190.1 | DSK2a | ubiquitin family protein | 201606	791	57248	15	9	25.5	538	4.69	12874	1	1	1	841.926	1681.84	2	1681.84	-0.0015	45	59	0	95.58	36	1.3e-08	K	ELIAQNSDVPANQQR	L
Rep1	77	AT2G17190.1	AT2G17190	AT2G17190.1 | DSK2a | ubiquitin family protein | 201606	791	57248	15	9	25.5	538	4.69	14428	1	0	0	929.908	1857.8	2	1857.81	-0.0036	238	253	0	47.19	30	0.00024	R	AMSNIESMPEGFNMLR	R	2 Oxidation (M)	0.0200000000000200.0
Rep1	77	AT2G17190.1	AT2G17190	AT2G17190.1 | DSK2a | ubiquitin family protein | 201606	791	57248	15	9	25.5	538	4.69	14429	1	0	0	929.909	1857.8	2	1857.81	-0.0034	238	253	0	36.82	31	0.0027	R	AMSNIESMPEGFNMLR	R	2 Oxidation (M)	0.0200000200000000.0
Rep1	77	AT2G17190.1	AT2G17190	AT2G17190.1 | DSK2a | ubiquitin family protein | 201606	791	57248	15	9	25.5	538	4.69	14607	1	0	0	937.905	1873.8	2	1873.8	-0.0052	238	253	0	66.27	30	2.6e-06	R	AMSNIESMPEGFNMLR	R	3 Oxidation (M)	0.0200000200000200.0
Rep1	77	AT2G17190.1	AT2G17190	AT2G17190.1 | DSK2a | ubiquitin family protein | 201606	791	57248	15	9	25.5	538	4.69	15306	1	1	1	987.968	1973.92	2	1973.93	-0.0088	496	511	0	105.18	34	9.2e-10	R	FATQLQQLQEMGFYDR	A
Rep1	77	AT2G17190.1	AT2G17190	AT2G17190.1 | DSK2a | ubiquitin family protein | 201606	791	57248	15	9	25.5	538	4.69	16922	1	1	1	772.373	2314.1	3	2314.1	-0.0036	69	88	0	55.73	35	9.8e-05	K	DDQTLLSYGLQADHTVHMVR	G	Oxidation (M)	0.00000000000000000200.0
Rep1	77	AT2G17190.1	AT2G17190	AT2G17190.1 | DSK2a | ubiquitin family protein | 201606	791	57248	15	9	25.5	538	4.69	16938	1	1	1	579.782	2315.1	4	2314.1	0.9992	69	88	0	42.84	35	0.002	K	DDQTLLSYGLQADHTVHMVR	G	Oxidation (M)	0.00000000000000000200.0
Rep1	78	AT5G58290.1	AT5G58290	AT5G58290.1 | RPT3 | regulatory particle triple-A ATPase 3 | 201606	777	45723	21	13	40.2	408	5.42	1273	1	1	1	448.253	894.491	2	894.492	-0.0008	183	190	0	46.43	35	0.00081	K	QIGIDPPR	G
Rep1	78	AT5G58290.1	AT5G58290	AT5G58290.1 | RPT3 | regulatory particle triple-A ATPase 3 | 201606	777	45723	21	13	40.2	408	5.42	2647	1	1	1	496.774	991.534	2	991.534	0	220	228	0	50.93	36	0.00039	R	VVGSEFVQK	Y
Rep1	78	AT5G58290.1	AT5G58290	AT5G58290.1 | RPT3 | regulatory particle triple-A ATPase 3 | 201606	777	45723	21	13	40.2	408	5.42	5368	1	1	0	579.829	1157.64	2	1157.64	-0.0006	191	202	0	50.69	36	0.00042	R	GVLLYGPPGTGK	T
Rep1	78	AT5G58290.1	AT5G58290	AT5G58290.1 | RPT3 | regulatory particle triple-A ATPase 3 | 201606	777	45723	21	13	40.2	408	5.42	5369	1	1	0	579.83	1157.64	2	1157.64	-0.0001	191	202	0	40.23	37	0.0053	R	GVLLYGPPGTGK	T
Rep1	78	AT5G58290.1	AT5G58290	AT5G58290.1 | RPT3 | regulatory particle triple-A ATPase 3 | 201606	777	45723	21	13	40.2	408	5.42	7290	1	1	1	636.345	1270.68	2	1270.68	-0.0019	208	219	0	58.96	35	4.8e-05	K	AVANHTTAAFIR	V
Rep1	78	AT5G58290.1	AT5G58290	AT5G58290.1 | RPT3 | regulatory particle triple-A ATPase 3 | 201606	777	45723	21	13	40.2	408	5.42	7291	1	1	1	424.566	1270.68	3	1270.68	-0.0013	208	219	0	50.55	35	0.00034	K	AVANHTTAAFIR	V
Rep1	78	AT5G58290.1	AT5G58290	AT5G58290.1 | RPT3 | regulatory particle triple-A ATPase 3 | 201606	777	45723	21	13	40.2	408	5.42	7596	1	1	1	645.305	1288.6	2	1288.6	-0.002	399	408	1	38.84	33	0.0032	K	KPDTDFEFYK	-
Rep1	78	AT5G58290.1	AT5G58290	AT5G58290.1 | RPT3 | regulatory particle triple-A ATPase 3 | 201606	777	45723	21	13	40.2	408	5.42	7597	1	1	1	430.54	1288.6	3	1288.6	0	399	408	1	50.05	34	0.00026	K	KPDTDFEFYK	-
Rep1	78	AT5G58290.1	AT5G58290	AT5G58290.1 | RPT3 | regulatory particle triple-A ATPase 3 | 201606	777	45723	21	13	40.2	408	5.42	7820	1	1	1	651.342	1300.67	2	1300.67	0.0005	2	14	0	58.03	36	7.1e-05	M	ASAAVASMVLDPK	A	Acetyl (Protein N-term)	1.0000000000000.0
Rep1	78	AT5G58290.1	AT5G58290	AT5G58290.1 | RPT3 | regulatory particle triple-A ATPase 3 | 201606	777	45723	21	13	40.2	408	5.42	8120	1	1	1	659.338	1316.66	2	1316.66	-0.0027	2	14	0	38.77	36	0.0059	M	ASAAVASMVLDPK	A	Acetyl (Protein N-term); Oxidation (M)	1.0000000200000.0
Rep1	78	AT5G58290.1	AT5G58290	AT5G58290.1 | RPT3 | regulatory particle triple-A ATPase 3 | 201606	777	45723	21	13	40.2	408	5.42	8122	1	1	1	659.34	1316.66	2	1316.66	0.0005	2	14	0	50.05	36	0.00049	M	ASAAVASMVLDPK	A	Acetyl (Protein N-term); Oxidation (M)	1.0000000200000.0
Rep1	78	AT5G58290.1	AT5G58290	AT5G58290.1 | RPT3 | regulatory particle triple-A ATPase 3 | 201606	777	45723	21	13	40.2	408	5.42	9338	1	1	1	465.597	1393.77	3	1393.77	0.0004	304	316	1	36.86	35	0.0067	R	ADTLDPALLRPGR	L
Rep1	78	AT5G58290.1	AT5G58290	AT5G58290.1 | RPT3 | regulatory particle triple-A ATPase 3 | 201606	777	45723	21	13	40.2	408	5.42	12407	1	1	1	821.402	1640.79	2	1640.79	-0.004	40	52	0	68.17	36	6.2e-06	R	QLEFTDIQEEYVK	D
Rep1	78	AT5G58290.1	AT5G58290	AT5G58290.1 | RPT3 | regulatory particle triple-A ATPase 3 | 201606	777	45723	21	13	40.2	408	5.42	12828	1	1	1	839.944	1677.87	2	1677.87	0.0004	169	182	0	46.37	37	0.0013	R	EAVELPLTHHELYK	Q
Rep1	78	AT5G58290.1	AT5G58290	AT5G58290.1 | RPT3 | regulatory particle triple-A ATPase 3 | 201606	777	45723	21	13	40.2	408	5.42	15587	1	1	1	1015.04	2028.06	2	2028.05	0.0055	246	264	0	45.27	36	0.0013	K	ENAPAIIFIDEVDAIATAR	F
Rep1	78	AT5G58290.1	AT5G58290	AT5G58290.1 | RPT3 | regulatory particle triple-A ATPase 3 | 201606	777	45723	21	13	40.2	408	5.42	15588	1	1	1	677.028	2028.06	3	2028.05	0.0084	246	264	0	70.51	36	3.8e-06	K	ENAPAIIFIDEVDAIATAR	F
Rep1	78	AT5G58290.1	AT5G58290	AT5G58290.1 | RPT3 | regulatory particle triple-A ATPase 3 | 201606	777	45723	21	13	40.2	408	5.42	15759	1	1	1	1035.47	2068.92	2	2068.93	-0.0034	15	33	0	105.71	32	5e-10	K	ASPALMDLSTADEEDLYGR	L	Oxidation (M)	0.0000020000000000000.0
Rep1	78	AT5G58290.1	AT5G58290	AT5G58290.1 | RPT3 | regulatory particle triple-A ATPase 3 | 201606	777	45723	21	13	40.2	408	5.42	15760	1	1	1	1035.47	2068.92	2	2068.93	-0.0014	15	33	0	126	32	4.7e-12	K	ASPALMDLSTADEEDLYGR	L	Oxidation (M)	0.0000020000000000000.0
Rep1	78	AT5G58290.1	AT5G58290	AT5G58290.1 | RPT3 | regulatory particle triple-A ATPase 3 | 201606	777	45723	21	13	40.2	408	5.42	16005	1	1	1	1070.99	2139.96	2	2139.96	-0.0062	342	359	1	81.99	33	1.3e-07	K	MNLSDEVDLEDYVSRPDK	I	Oxidation (M)	0.200000000000000000.0
Rep1	78	AT5G58290.1	AT5G58290	AT5G58290.1 | RPT3 | regulatory particle triple-A ATPase 3 | 201606	777	45723	21	13	40.2	408	5.42	16006	1	1	1	714.327	2139.96	3	2139.96	-0.0047	342	359	1	93.27	33	9.7e-09	K	MNLSDEVDLEDYVSRPDK	I	Oxidation (M)	0.200000000000000000.0
Rep1	78	AT5G58290.1	AT5G58290	AT5G58290.1 | RPT3 | regulatory particle triple-A ATPase 3 | 201606	777	45723	21	13	40.2	408	5.42	16011	1	1	1	714.679	2141.02	3	2141.02	-0.001	40	56	1	76.56	35	7.6e-07	R	QLEFTDIQEEYVKDEQK	N
Rep1	79	AT3G08580.1;AT3G08580.2	AT3G08580	AT3G08580.1 | AAC1 | ADP/ATP carrier 1 | 201606	775	41449	20	6	18.9	381	9.84	1569	1	0	0	459.293	916.572	2	916.575	-0.0024	367	374	0	45.11	31	0.00041	K	LQLIVFGK	K
Rep1	79	AT3G08580.1;AT3G08580.2	AT3G08580	AT3G08580.1 | AAC1 | ADP/ATP carrier 1 | 201606	775	41449	20	6	18.9	381	9.84	1570	1	0	0	459.294	916.573	2	916.575	-0.0015	367	374	0	52.73	31	7.1e-05	K	LQLIVFGK	K
Rep1	79	AT3G08580.1;AT3G08580.2	AT3G08580	AT3G08580.1 | AAC1 | ADP/ATP carrier 1 | 201606	775	41449	20	6	18.9	381	9.84	4692	1	0	0	558.74	1115.47	2	1115.47	0	314	323	0	37.13	27	0.0011	R	MMMTSGEAVK	Y	2 Oxidation (M)	0.2020000000.0
Rep1	79	AT3G08580.1;AT3G08580.2	AT3G08580	AT3G08580.1 | AAC1 | ADP/ATP carrier 1 | 201606	775	41449	20	6	18.9	381	9.84	6165	1	1	1	604.32	1206.62	2	1206.62	0.0005	354	366	0	78.14	37	7.9e-07	R	AVAGAGVLSGYDK	L
Rep1	79	AT3G08580.1;AT3G08580.2	AT3G08580	AT3G08580.1 | AAC1 | ADP/ATP carrier 1 | 201606	775	41449	20	6	18.9	381	9.84	6166	1	1	1	604.321	1206.63	2	1206.62	0.0026	354	366	0	53.93	36	0.00019	R	AVAGAGVLSGYDK	L
Rep1	79	AT3G08580.1;AT3G08580.2	AT3G08580	AT3G08580.1 | AAC1 | ADP/ATP carrier 1 | 201606	775	41449	20	6	18.9	381	9.84	6222	1	1	1	606.307	1210.6	2	1210.6	0.0006	228	237	0	53.95	36	0.00018	R	QFDGLVDVYR	K
Rep1	79	AT3G08580.1;AT3G08580.2	AT3G08580	AT3G08580.1 | AAC1 | ADP/ATP carrier 1 | 201606	775	41449	20	6	18.9	381	9.84	6223	1	1	1	606.308	1210.6	2	1210.6	0.0025	228	237	0	63.07	36	2.1e-05	R	QFDGLVDVYR	K
Rep1	79	AT3G08580.1;AT3G08580.2	AT3G08580	AT3G08580.1 | AAC1 | ADP/ATP carrier 1 | 201606	775	41449	20	6	18.9	381	9.84	8550	1	0	0	672.864	1343.71	2	1343.71	0.001	106	116	0	67.31	36	9e-06	K	LLIQNQDEMIK	A
Rep1	79	AT3G08580.1;AT3G08580.2	AT3G08580	AT3G08580.1 | AAC1 | ADP/ATP carrier 1 | 201606	775	41449	20	6	18.9	381	9.84	8551	1	0	0	672.864	1343.71	2	1343.71	0.0015	106	116	0	61.01	36	3.9e-05	K	LLIQNQDEMIK	A
Rep1	79	AT3G08580.1;AT3G08580.2	AT3G08580	AT3G08580.1 | AAC1 | ADP/ATP carrier 1 | 201606	775	41449	20	6	18.9	381	9.84	8552	1	0	0	672.864	1343.71	2	1343.71	0.0021	106	116	0	73.48	37	2.3e-06	K	LLIQNQDEMIK	A
Rep1	79	AT3G08580.1;AT3G08580.2	AT3G08580	AT3G08580.1 | AAC1 | ADP/ATP carrier 1 | 201606	775	41449	20	6	18.9	381	9.84	8553	1	0	0	672.864	1343.71	2	1343.71	0.0024	106	116	0	66.14	37	1.2e-05	K	LLIQNQDEMIK	A
Rep1	79	AT3G08580.1;AT3G08580.2	AT3G08580	AT3G08580.1 | AAC1 | ADP/ATP carrier 1 | 201606	775	41449	20	6	18.9	381	9.84	8782	1	0	0	680.86	1359.71	2	1359.71	-0.0008	106	116	0	75.29	37	1.7e-06	K	LLIQNQDEMIK	A	Oxidation (M)	0.00000000200.0
Rep1	79	AT3G08580.1;AT3G08580.2	AT3G08580	AT3G08580.1 | AAC1 | ADP/ATP carrier 1 | 201606	775	41449	20	6	18.9	381	9.84	8783	1	0	0	680.86	1359.71	2	1359.71	-0.0007	106	116	0	53.56	37	0.00025	K	LLIQNQDEMIK	A	Oxidation (M)	0.00000000200.0
Rep1	79	AT3G08580.1;AT3G08580.2	AT3G08580	AT3G08580.1 | AAC1 | ADP/ATP carrier 1 | 201606	775	41449	20	6	18.9	381	9.84	8785	1	0	0	680.86	1359.71	2	1359.71	-0.0005	106	116	0	67.48	37	1e-05	K	LLIQNQDEMIK	A	Oxidation (M)	0.00000000200.0
Rep1	79	AT3G08580.1;AT3G08580.2	AT3G08580	AT3G08580.1 | AAC1 | ADP/ATP carrier 1 | 201606	775	41449	20	6	18.9	381	9.84	8786	1	0	0	680.861	1359.71	2	1359.71	0	106	116	0	41.93	37	0.0035	K	LLIQNQDEMIK	A	Oxidation (M)	0.00000000200.0
Rep1	79	AT3G08580.1;AT3G08580.2	AT3G08580	AT3G08580.1 | AAC1 | ADP/ATP carrier 1 | 201606	775	41449	20	6	18.9	381	9.84	8787	1	0	0	680.861	1359.71	2	1359.71	0.0003	106	116	0	51.13	37	0.00043	K	LLIQNQDEMIK	A	Oxidation (M)	0.00000000200.0
Rep1	79	AT3G08580.1;AT3G08580.2	AT3G08580	AT3G08580.1 | AAC1 | ADP/ATP carrier 1 | 201606	775	41449	20	6	18.9	381	9.84	8788	1	0	0	680.861	1359.71	2	1359.71	0.0013	106	116	0	63.67	37	2.2e-05	K	LLIQNQDEMIK	A	Oxidation (M)	0.00000000200.0
Rep1	79	AT3G08580.1;AT3G08580.2	AT3G08580	AT3G08580.1 | AAC1 | ADP/ATP carrier 1 | 201606	775	41449	20	6	18.9	381	9.84	15597	1	1	1	678.013	2031.02	3	2031.01	0.0039	76	95	0	65.84	36	1.1e-05	K	GFTNFALDFLMGGVSAAVSK	T
Rep1	79	AT3G08580.1;AT3G08580.2	AT3G08580	AT3G08580.1 | AAC1 | ADP/ATP carrier 1 | 201606	775	41449	20	6	18.9	381	9.84	15660	1	1	1	683.341	2047	3	2047.01	-0.0061	76	95	0	79.02	36	5.3e-07	K	GFTNFALDFLMGGVSAAVSK	T	Oxidation (M)	0.00000000002000000000.0
Rep1	79	AT3G08580.1;AT3G08580.2	AT3G08580	AT3G08580.1 | AAC1 | ADP/ATP carrier 1 | 201606	775	41449	20	6	18.9	381	9.84	15661	1	1	1	1024.51	2047.01	2	2047.01	0.0034	76	95	0	71.63	36	3e-06	K	GFTNFALDFLMGGVSAAVSK	T	Oxidation (M)	0.00000000002000000000.0
Rep1	80	AT5G56030.1;AT5G56030.2	AT5G56030	AT5G56030.1 | AtHsp90.2, ERD8, HSP81.2, HSP81-2, HSP90.2 | heat shock protein 81-2 | 201606	773	80014	21	14	23.5	699	4.95	1987	1	0	0	475.245	948.476	2	948.476	-0.0005	441	449	0	73.29	38	3e-06	K	SGDELTSLK	D
Rep1	80	AT5G56030.1;AT5G56030.2	AT5G56030	AT5G56030.1 | AtHsp90.2, ERD8, HSP81.2, HSP81-2, HSP90.2 | heat shock protein 81-2 | 201606	773	80014	21	14	23.5	699	4.95	1988	1	0	0	475.245	948.476	2	948.476	-0.0004	441	449	0	62.65	37	3.3e-05	K	SGDELTSLK	D
Rep1	80	AT5G56030.1;AT5G56030.2	AT5G56030	AT5G56030.1 | AtHsp90.2, ERD8, HSP81.2, HSP81-2, HSP90.2 | heat shock protein 81-2 | 201606	773	80014	21	14	23.5	699	4.95	1989	1	0	0	475.245	948.476	2	948.476	-0.0002	441	449	0	70.64	37	5.2e-06	K	SGDELTSLK	D
Rep1	80	AT5G56030.1;AT5G56030.2	AT5G56030	AT5G56030.1 | AtHsp90.2, ERD8, HSP81.2, HSP81-2, HSP90.2 | heat shock protein 81-2 | 201606	773	80014	21	14	23.5	699	4.95	1990	1	0	0	475.245	948.476	2	948.476	0	441	449	0	79.05	37	7.7e-07	K	SGDELTSLK	D
Rep1	80	AT5G56030.1;AT5G56030.2	AT5G56030	AT5G56030.1 | AtHsp90.2, ERD8, HSP81.2, HSP81-2, HSP90.2 | heat shock protein 81-2 | 201606	773	80014	21	14	23.5	699	4.95	3705	1	0	0	527.265	1052.52	2	1052.52	-0.0025	318	326	0	48.35	36	0.00059	R	APFDLFDTK	K
Rep1	80	AT5G56030.1;AT5G56030.2	AT5G56030	AT5G56030.1 | AtHsp90.2, ERD8, HSP81.2, HSP81-2, HSP90.2 | heat shock protein 81-2 | 201606	773	80014	21	14	23.5	699	4.95	4957	1	0	0	567.296	1132.58	2	1132.58	0.0006	472	481	0	44.02	37	0.0023	K	AVENSPFLEK	L
Rep1	80	AT5G56030.1;AT5G56030.2	AT5G56030	AT5G56030.1 | AtHsp90.2, ERD8, HSP81.2, HSP81-2, HSP90.2 | heat shock protein 81-2 | 201606	773	80014	21	14	23.5	699	4.95	5512	1	0	0	584.787	1167.56	2	1167.56	-0.0042	418	427	0	37.69	35	0.0061	K	LGIHEDSQNR	T
Rep1	80	AT5G56030.1;AT5G56030.2	AT5G56030	AT5G56030.1 | AtHsp90.2, ERD8, HSP81.2, HSP81-2, HSP90.2 | heat shock protein 81-2 | 201606	773	80014	21	14	23.5	699	4.95	5514	1	0	0	584.789	1167.56	2	1167.56	-0.0004	418	427	0	46.37	35	0.00086	K	LGIHEDSQNR	T
Rep1	80	AT5G56030.1;AT5G56030.2	AT5G56030	AT5G56030.1 | AtHsp90.2, ERD8, HSP81.2, HSP81-2, HSP90.2 | heat shock protein 81-2 | 201606	773	80014	21	14	23.5	699	4.95	7012	1	0	0	628.851	1255.69	2	1255.69	-0.0016	88	99	0	72.55	36	2.2e-06	K	ADLVNNLGTIAR	S
Rep1	80	AT5G56030.1;AT5G56030.2	AT5G56030	AT5G56030.1 | AtHsp90.2, ERD8, HSP81.2, HSP81-2, HSP90.2 | heat shock protein 81-2 | 201606	773	80014	21	14	23.5	699	4.95	7013	1	0	0	628.851	1255.69	2	1255.69	-0.0002	88	99	0	79.49	36	4.5e-07	K	ADLVNNLGTIAR	S
Rep1	80	AT5G56030.1;AT5G56030.2	AT5G56030	AT5G56030.1 | AtHsp90.2, ERD8, HSP81.2, HSP81-2, HSP90.2 | heat shock protein 81-2 | 201606	773	80014	21	14	23.5	699	4.95	7100	1	0	0	631.342	1260.67	2	1260.67	-0.0009	471	481	1	65.25	37	1.5e-05	K	KAVENSPFLEK	L
Rep1	80	AT5G56030.1;AT5G56030.2	AT5G56030	AT5G56030.1 | AtHsp90.2, ERD8, HSP81.2, HSP81-2, HSP90.2 | heat shock protein 81-2 | 201606	773	80014	21	14	23.5	699	4.95	8215	1	1	1	662.304	1322.59	2	1322.6	-0.0057	180	189	0	48.82	33	0.00027	K	EDQLEYLEER	R
Rep1	80	AT5G56030.1;AT5G56030.2	AT5G56030	AT5G56030.1 | AtHsp90.2, ERD8, HSP81.2, HSP81-2, HSP90.2 | heat shock protein 81-2 | 201606	773	80014	21	14	23.5	699	4.95	11101	1	0	0	509.919	1526.73	3	1526.74	-0.0017	286	298	0	38.92	36	0.0052	K	SLSNDWEEHLAVK	H
Rep1	80	AT5G56030.1;AT5G56030.2	AT5G56030	AT5G56030.1 | AtHsp90.2, ERD8, HSP81.2, HSP81-2, HSP90.2 | heat shock protein 81-2 | 201606	773	80014	21	14	23.5	699	4.95	11104	1	0	0	764.402	1526.79	2	1526.79	-0.0052	358	371	0	95	36	1.5e-08	K	GIVDSEDLPLNISR	E
Rep1	80	AT5G56030.1;AT5G56030.2	AT5G56030	AT5G56030.1 | AtHsp90.2, ERD8, HSP81.2, HSP81-2, HSP90.2 | heat shock protein 81-2 | 201606	773	80014	21	14	23.5	699	4.95	11936	1	0	0	800.876	1599.74	2	1599.74	-0.0033	457	470	0	90	34	2.6e-08	K	EGQNDIFYITGESK	K
Rep1	80	AT5G56030.1;AT5G56030.2	AT5G56030	AT5G56030.1 | AtHsp90.2, ERD8, HSP81.2, HSP81-2, HSP90.2 | heat shock protein 81-2 | 201606	773	80014	21	14	23.5	699	4.95	11937	1	0	0	800.878	1599.74	2	1599.74	-0.0011	457	470	0	45.2	34	0.00081	K	EGQNDIFYITGESK	K
Rep1	80	AT5G56030.1;AT5G56030.2	AT5G56030	AT5G56030.1 | AtHsp90.2, ERD8, HSP81.2, HSP81-2, HSP90.2 | heat shock protein 81-2 | 201606	773	80014	21	14	23.5	699	4.95	13008	1	0	0	847.934	1693.85	2	1693.86	-0.0029	72	87	0	82.01	36	3e-07	K	TNNTLTIIDSGIGMTK	A	Oxidation (M)	0.0000000000000200.0
Rep1	80	AT5G56030.1;AT5G56030.2	AT5G56030	AT5G56030.1 | AtHsp90.2, ERD8, HSP81.2, HSP81-2, HSP90.2 | heat shock protein 81-2 | 201606	773	80014	21	14	23.5	699	4.95	13389	1	0	0	867.974	1733.93	2	1733.94	-0.0023	57	71	0	41.36	36	0.0032	K	LDGQPELFIHIIPDK	T
Rep1	80	AT5G56030.1;AT5G56030.2	AT5G56030	AT5G56030.1 | AtHsp90.2, ERD8, HSP81.2, HSP81-2, HSP90.2 | heat shock protein 81-2 | 201606	773	80014	21	14	23.5	699	4.95	13390	1	0	0	578.986	1733.93	3	1733.94	-0.0002	57	71	0	55.51	36	0.00012	K	LDGQPELFIHIIPDK	T
Rep1	80	AT5G56030.1;AT5G56030.2	AT5G56030	AT5G56030.1 | AtHsp90.2, ERD8, HSP81.2, HSP81-2, HSP90.2 | heat shock protein 81-2 | 201606	773	80014	21	14	23.5	699	4.95	14434	1	0	0	620.312	1857.92	3	1857.91	0.0008	271	285	2	65.25	35	1.2e-05	R	KPEEINKEEYAAFYK	S
Rep1	80	AT5G56030.1;AT5G56030.2	AT5G56030	AT5G56030.1 | AtHsp90.2, ERD8, HSP81.2, HSP81-2, HSP90.2 | heat shock protein 81-2 | 201606	773	80014	21	14	23.5	699	4.95	15083	1	0	0	645.973	1934.9	3	1934.91	-0.0108	604	619	1	52.82	34	0.00016	K	TMEINPENSIMDELRK	R	Oxidation (M)	0.0200000000000000.0
Rep1	81	AT1G49240.1;AT3G18780.2;AT3G18780.3	AT1G49240	AT1G49240.1 | ACT8, FIZ1 | actin 8 | 201606	772	41836	23	9	35.3	377	5.37	1734	1	1	0	466.272	930.529	2	930.529	0.0002	31	39	0	40.12	37	0.006	R	AVFPSVVGR	P
Rep1	81	AT1G49240.1;AT3G18780.2;AT3G18780.3	AT1G49240	AT1G49240.1 | ACT8, FIZ1 | actin 8 | 201606	772	41836	23	9	35.3	377	5.37	1735	1	1	0	466.272	930.529	2	930.529	0.0005	31	39	0	48	37	0.00098	R	AVFPSVVGR	P
Rep1	81	AT1G49240.1;AT3G18780.2;AT3G18780.3	AT1G49240	AT1G49240.1 | ACT8, FIZ1 | actin 8 | 201606	772	41836	23	9	35.3	377	5.37	2392	1	0	0	488.727	975.44	2	975.441	-0.0008	21	30	0	58.24	33	3.1e-05	K	AGFAGDDAPR	A
Rep1	81	AT1G49240.1;AT3G18780.2;AT3G18780.3	AT1G49240	AT1G49240.1 | ACT8, FIZ1 | actin 8 | 201606	772	41836	23	9	35.3	377	5.37	2393	1	0	0	488.728	975.441	2	975.441	-0.0003	21	30	0	73.49	33	9.1e-07	K	AGFAGDDAPR	A
Rep1	81	AT1G49240.1;AT3G18780.2;AT3G18780.3	AT1G49240	AT1G49240.1 | ACT8, FIZ1 | actin 8 | 201606	772	41836	23	9	35.3	377	5.37	2394	1	0	0	488.728	975.441	2	975.441	0	21	30	0	66.3	33	4.8e-06	K	AGFAGDDAPR	A
Rep1	81	AT1G49240.1;AT3G18780.2;AT3G18780.3	AT1G49240	AT1G49240.1 | ACT8, FIZ1 | actin 8 | 201606	772	41836	23	9	35.3	377	5.37	2395	1	0	0	488.728	975.441	2	975.441	0.0003	21	30	0	64.08	33	9.8e-06	K	AGFAGDDAPR	A
Rep1	81	AT1G49240.1;AT3G18780.2;AT3G18780.3	AT1G49240	AT1G49240.1 | ACT8, FIZ1 | actin 8 | 201606	772	41836	23	9	35.3	377	5.37	2396	1	0	0	488.728	975.442	2	975.441	0.0008	21	30	0	62.18	33	1.5e-05	K	AGFAGDDAPR	A
Rep1	81	AT1G49240.1;AT3G18780.2;AT3G18780.3	AT1G49240	AT1G49240.1 | ACT8, FIZ1 | actin 8 | 201606	772	41836	23	9	35.3	377	5.37	5428	1	0	0	582.302	1162.59	2	1162.59	-0.0011	318	328	0	39.54	37	0.0067	K	EITALAPSSMK	I	Oxidation (M)	0.00000000020.0
Rep1	81	AT1G49240.1;AT3G18780.2;AT3G18780.3	AT1G49240	AT1G49240.1 | ACT8, FIZ1 | actin 8 | 201606	772	41836	23	9	35.3	377	5.37	5429	1	0	0	582.302	1162.59	2	1162.59	-0.0008	318	328	0	40.89	37	0.0049	K	EITALAPSSMK	I	Oxidation (M)	0.00000000020.0
Rep1	81	AT1G49240.1;AT3G18780.2;AT3G18780.3	AT1G49240	AT1G49240.1 | ACT8, FIZ1 | actin 8 | 201606	772	41836	23	9	35.3	377	5.37	5864	1	0	0	596.768	1191.52	2	1191.52	-0.0025	199	208	0	43.05	32	0.00079	R	GYMFTTTAER	E	Oxidation (M)	0.0020000000.0
Rep1	81	AT1G49240.1;AT3G18780.2;AT3G18780.3	AT1G49240	AT1G49240.1 | ACT8, FIZ1 | actin 8 | 201606	772	41836	23	9	35.3	377	5.37	5865	1	0	0	596.768	1191.52	2	1191.52	-0.001	199	208	0	55.88	32	4.2e-05	R	GYMFTTTAER	E	Oxidation (M)	0.0020000000.0
Rep1	81	AT1G49240.1;AT3G18780.2;AT3G18780.3	AT1G49240	AT1G49240.1 | ACT8, FIZ1 | actin 8 | 201606	772	41836	23	9	35.3	377	5.37	5866	1	0	0	596.768	1191.52	2	1191.52	-0.0008	199	208	0	45.29	32	0.00048	R	GYMFTTTAER	E	Oxidation (M)	0.0020000000.0
Rep1	81	AT1G49240.1;AT3G18780.2;AT3G18780.3	AT1G49240	AT1G49240.1 | ACT8, FIZ1 | actin 8 | 201606	772	41836	23	9	35.3	377	5.37	5867	1	0	0	596.769	1191.52	2	1191.52	-0.0001	199	208	0	38.51	32	0.0025	R	GYMFTTTAER	E	Oxidation (M)	0.0020000000.0
Rep1	81	AT1G49240.1;AT3G18780.2;AT3G18780.3	AT1G49240	AT1G49240.1 | ACT8, FIZ1 | actin 8 | 201606	772	41836	23	9	35.3	377	5.37	9571	1	1	1	707.34	1412.67	2	1412.67	-0.0023	362	374	0	80.04	35	3.3e-07	K	AEYDEAGPGIVHR	K
Rep1	81	AT1G49240.1;AT3G18780.2;AT3G18780.3	AT1G49240	AT1G49240.1 | ACT8, FIZ1 | actin 8 | 201606	772	41836	23	9	35.3	377	5.37	9572	1	1	1	471.897	1412.67	3	1412.67	0.0006	362	374	0	74.3	34	1.2e-06	K	AEYDEAGPGIVHR	K
Rep1	81	AT1G49240.1;AT3G18780.2;AT3G18780.3	AT1G49240	AT1G49240.1 | ACT8, FIZ1 | actin 8 | 201606	772	41836	23	9	35.3	377	5.37	13674	1	0	0	887.948	1773.88	2	1773.89	-0.0082	241	256	0	87.89	36	7.6e-08	K	NYELPDGQVITIGAER	F
Rep1	81	AT1G49240.1;AT3G18780.2;AT3G18780.3	AT1G49240	AT1G49240.1 | ACT8, FIZ1 | actin 8 | 201606	772	41836	23	9	35.3	377	5.37	13675	1	0	0	887.949	1773.88	2	1773.89	-0.0064	241	256	0	99.28	36	5.4e-09	K	NYELPDGQVITIGAER	F
Rep1	81	AT1G49240.1;AT3G18780.2;AT3G18780.3	AT1G49240	AT1G49240.1 | ACT8, FIZ1 | actin 8 | 201606	772	41836	23	9	35.3	377	5.37	14760	1	1	1	946.435	1890.86	2	1890.86	-0.0007	218	233	0	55.22	32	5.8e-05	K	LSFVAVDYEQEMETSK	T	Oxidation (M)	0.0000000000020000.0
Rep1	81	AT1G49240.1;AT3G18780.2;AT3G18780.3	AT1G49240	AT1G49240.1 | ACT8, FIZ1 | actin 8 | 201606	772	41836	23	9	35.3	377	5.37	14761	1	1	1	946.435	1890.86	2	1890.86	-0.0004	218	233	0	49.79	33	0.00022	K	LSFVAVDYEQEMETSK	T	Oxidation (M)	0.0000000000020000.0
Rep1	81	AT1G49240.1;AT3G18780.2;AT3G18780.3	AT1G49240	AT1G49240.1 | ACT8, FIZ1 | actin 8 | 201606	772	41836	23	9	35.3	377	5.37	15273	1	1	1	984.542	1967.07	2	1967.07	-0.0041	98	115	0	65.41	34	8.5e-06	R	IAPEEHPVLLTEAPLNPK	A
Rep1	81	AT1G49240.1;AT3G18780.2;AT3G18780.3	AT1G49240	AT1G49240.1 | ACT8, FIZ1 | actin 8 | 201606	772	41836	23	9	35.3	377	5.37	15274	1	1	1	656.698	1967.07	3	1967.07	-0.0018	98	115	0	56.39	34	6.7e-05	R	IAPEEHPVLLTEAPLNPK	A
Rep1	81	AT1G49240.1;AT3G18780.2;AT3G18780.3	AT1G49240	AT1G49240.1 | ACT8, FIZ1 | actin 8 | 201606	772	41836	23	9	35.3	377	5.37	19404	2	0	1	788.665	3150.63	4	3150.64	-0.0027	150	179	0	60.76	34	2.6e-05	R	TTGIVLDSGDGVSHTVPIYEGFSLPHAILR	L
Rep1	81	AT1G49240.1;AT3G18780.2;AT3G18780.3	AT1G49240	AT1G49240.1 | ACT8, FIZ1 | actin 8 | 201606	772	41836	23	9	35.3	377	5.37	19405	2	0	1	1051.22	3150.64	3	3150.64	0.0023	150	179	0	71.35	34	2.2e-06	R	TTGIVLDSGDGVSHTVPIYEGFSLPHAILR	L
Rep1	82	AT5G22060.1	AT5G22060	AT5G22060.1 | ATJ2, J2 | DNAJ homologue 2 | 201606	770	46409	24	12	31.7	419	6.69	518	1	0	1	420.762	839.51	2	839.512	-0.0016	354	361	0	38.86	31	0.0017	K	AIEAVLPK	P
Rep1	82	AT5G22060.1	AT5G22060	AT5G22060.1 | ATJ2, J2 | DNAJ homologue 2 | 201606	770	46409	24	12	31.7	419	6.69	1704	1	0	0	465.267	928.52	2	928.523	-0.0029	222	229	0	47.76	35	0.00063	K	VLEVNVEK	G
Rep1	82	AT5G22060.1	AT5G22060	AT5G22060.1 | ATJ2, J2 | DNAJ homologue 2 | 201606	770	46409	24	12	31.7	419	6.69	1705	1	0	0	465.268	928.521	2	928.523	-0.0021	222	229	0	47.79	35	0.00062	K	VLEVNVEK	G
Rep1	82	AT5G22060.1	AT5G22060	AT5G22060.1 | ATJ2, J2 | DNAJ homologue 2 | 201606	770	46409	24	12	31.7	419	6.69	1706	1	0	0	465.268	928.521	2	928.523	-0.0018	222	229	0	44.64	35	0.0013	K	VLEVNVEK	G
Rep1	82	AT5G22060.1	AT5G22060	AT5G22060.1 | ATJ2, J2 | DNAJ homologue 2 | 201606	770	46409	24	12	31.7	419	6.69	1709	1	0	0	465.269	928.524	2	928.523	0.0015	222	229	0	47.31	35	0.0007	K	VLEVNVEK	G
Rep1	82	AT5G22060.1	AT5G22060	AT5G22060.1 | ATJ2, J2 | DNAJ homologue 2 | 201606	770	46409	24	12	31.7	419	6.69	3933	1	0	0	533.302	1064.59	2	1064.59	-0.0017	15	23	0	49.34	35	0.00041	K	FYEILGVPK	T
Rep1	82	AT5G22060.1	AT5G22060	AT5G22060.1 | ATJ2, J2 | DNAJ homologue 2 | 201606	770	46409	24	12	31.7	419	6.69	5492	1	1	1	583.861	1165.71	2	1165.71	0.0003	354	364	1	51.45	28	4.8e-05	K	AIEAVLPKPTK	A
Rep1	82	AT5G22060.1	AT5G22060	AT5G22060.1 | ATJ2, J2 | DNAJ homologue 2 | 201606	770	46409	24	12	31.7	419	6.69	5493	1	1	1	583.863	1165.71	2	1165.71	0.0038	354	364	1	29.22	28	0.0077	K	AIEAVLPKPTK	A
Rep1	82	AT5G22060.1	AT5G22060	AT5G22060.1 | ATJ2, J2 | DNAJ homologue 2 | 201606	770	46409	24	12	31.7	419	6.69	8239	1	1	1	662.854	1323.69	2	1323.69	0.0003	128	139	0	51.58	36	0.00034	K	VSLEDVYLGTTK	K
Rep1	82	AT5G22060.1	AT5G22060	AT5G22060.1 | ATJ2, J2 | DNAJ homologue 2 | 201606	770	46409	24	12	31.7	419	6.69	9344	1	0	0	698.332	1394.65	2	1394.65	-0.0009	317	328	0	51.25	35	0.00027	K	AISDEGMPIYQR	P	Oxidation (M)	0.000000200000.0
Rep1	82	AT5G22060.1	AT5G22060	AT5G22060.1 | ATJ2, J2 | DNAJ homologue 2 | 201606	770	46409	24	12	31.7	419	6.69	9857	1	1	1	478.592	1432.75	3	1432.76	-0.0013	304	316	2	38.3	37	0.009	K	SKPGEVVKPDSYK	A
Rep1	82	AT5G22060.1	AT5G22060	AT5G22060.1 | ATJ2, J2 | DNAJ homologue 2 | 201606	770	46409	24	12	31.7	419	6.69	9858	1	1	1	717.385	1432.76	2	1432.76	0.0003	304	316	2	38.58	37	0.0086	K	SKPGEVVKPDSYK	A
Rep1	82	AT5G22060.1	AT5G22060	AT5G22060.1 | ATJ2, J2 | DNAJ homologue 2 | 201606	770	46409	24	12	31.7	419	6.69	11832	1	0	0	796.394	1590.77	2	1590.78	-0.0039	54	67	0	85.07	36	1.3e-07	K	ELAQAYEVLSDPEK	R
Rep1	82	AT5G22060.1	AT5G22060	AT5G22060.1 | ATJ2, J2 | DNAJ homologue 2 | 201606	770	46409	24	12	31.7	419	6.69	11833	1	0	0	796.395	1590.78	2	1590.78	-0.0024	54	67	0	67.15	36	8.7e-06	K	ELAQAYEVLSDPEK	R
Rep1	82	AT5G22060.1	AT5G22060	AT5G22060.1 | ATJ2, J2 | DNAJ homologue 2 | 201606	770	46409	24	12	31.7	419	6.69	11927	1	0	0	800.384	1598.75	2	1598.76	-0.0036	68	80	1	40.78	34	0.0025	K	REIYDQYGEDALK	E
Rep1	82	AT5G22060.1	AT5G22060	AT5G22060.1 | ATJ2, J2 | DNAJ homologue 2 | 201606	770	46409	24	12	31.7	419	6.69	13478	1	0	0	874.446	1746.88	2	1746.88	-0.0012	54	68	1	100.92	37	4.4e-09	K	ELAQAYEVLSDPEKR	E
Rep1	82	AT5G22060.1	AT5G22060	AT5G22060.1 | ATJ2, J2 | DNAJ homologue 2 | 201606	770	46409	24	12	31.7	419	6.69	13480	1	0	0	583.301	1746.88	3	1746.88	0.0015	54	68	1	48.74	37	0.00071	K	ELAQAYEVLSDPEKR	E
Rep1	82	AT5G22060.1	AT5G22060	AT5G22060.1 | ATJ2, J2 | DNAJ homologue 2 | 201606	770	46409	24	12	31.7	419	6.69	13983	1	1	1	902.354	1802.69	2	1802.7	-0.0045	398	413	0	88.12	20	1.5e-09	R	EAYDDDEEDHPGGAQR	V
Rep1	82	AT5G22060.1	AT5G22060	AT5G22060.1 | ATJ2, J2 | DNAJ homologue 2 | 201606	770	46409	24	12	31.7	419	6.69	13984	1	1	1	902.355	1802.69	2	1802.7	-0.0034	398	413	0	93.56	20	4.4e-10	R	EAYDDDEEDHPGGAQR	V
Rep1	82	AT5G22060.1	AT5G22060	AT5G22060.1 | ATJ2, J2 | DNAJ homologue 2 | 201606	770	46409	24	12	31.7	419	6.69	13985	1	1	1	902.355	1802.69	2	1802.7	-0.003	398	413	0	32.5	20	0.00056	R	EAYDDDEEDHPGGAQR	V
Rep1	82	AT5G22060.1	AT5G22060	AT5G22060.1 | ATJ2, J2 | DNAJ homologue 2 | 201606	770	46409	24	12	31.7	419	6.69	13986	1	1	1	601.906	1802.7	3	1802.7	-0.0019	398	413	0	66.22	20	2.4e-07	R	EAYDDDEEDHPGGAQR	V
Rep1	82	AT5G22060.1	AT5G22060	AT5G22060.1 | ATJ2, J2 | DNAJ homologue 2 | 201606	770	46409	24	12	31.7	419	6.69	13987	1	1	1	601.906	1802.7	3	1802.7	-0.0011	398	413	0	55.24	20	3e-06	R	EAYDDDEEDHPGGAQR	V
Rep1	82	AT5G22060.1	AT5G22060	AT5G22060.1 | ATJ2, J2 | DNAJ homologue 2 | 201606	770	46409	24	12	31.7	419	6.69	13988	1	1	1	601.907	1802.7	3	1802.7	-0.0003	398	413	0	56.31	20	2.3e-06	R	EAYDDDEEDHPGGAQR	V
Rep1	82	AT5G22060.1	AT5G22060	AT5G22060.1 | ATJ2, J2 | DNAJ homologue 2 | 201606	770	46409	24	12	31.7	419	6.69	18163	1	1	1	893.787	2678.34	3	2678.34	-0.0039	237	261	0	63.59	36	2e-05	K	ITFSGQADEAPDTVTGDIVFVIQQK	E
Rep1	83	AT3G63460.1;AT3G63460.3	AT3G63460	AT3G63460.1 | SEC31B | transducin family protein / WD-40 repeat family protein | 201606	765	119799	16	14	16.1	1104	5	1079	1	1	1	439.753	877.492	2	877.491	0.001	571	578	0	41.3	35	0.0029	R	ALIVGDYK	E
Rep1	83	AT3G63460.1;AT3G63460.3	AT3G63460	AT3G63460.1 | SEC31B | transducin family protein / WD-40 repeat family protein | 201606	765	119799	16	14	16.1	1104	5	5687	1	1	1	590.318	1178.62	2	1178.62	0.0016	362	373	1	70.61	37	4.9e-06	K	RPVGASFGFGGK	L
Rep1	83	AT3G63460.1;AT3G63460.3	AT3G63460	AT3G63460.1 | SEC31B | transducin family protein / WD-40 repeat family protein | 201606	765	119799	16	14	16.1	1104	5	6263	1	1	1	607.77	1213.53	2	1213.53	-0.0025	448	457	0	36.35	31	0.0029	K	IMFEEEGTSR	T	Oxidation (M)	0.0200000000.0
Rep1	83	AT3G63460.1;AT3G63460.3	AT3G63460	AT3G63460.1 | SEC31B | transducin family protein / WD-40 repeat family protein | 201606	765	119799	16	14	16.1	1104	5	6526	1	1	1	410.259	1227.76	3	1227.76	0.0011	721	732	1	55.17	30	3.8e-05	K	TLVLALATGNKK	F
Rep1	83	AT3G63460.1;AT3G63460.3	AT3G63460	AT3G63460.1 | SEC31B | transducin family protein / WD-40 repeat family protein | 201606	765	119799	16	14	16.1	1104	5	6606	1	1	1	617.316	1232.62	2	1232.62	-0.0001	623	633	0	60.3	37	5.6e-05	K	VVSAMVNNDLR	S	Oxidation (M)	0.00002000000.0
Rep1	83	AT3G63460.1;AT3G63460.3	AT3G63460	AT3G63460.1 | SEC31B | transducin family protein / WD-40 repeat family protein | 201606	765	119799	16	14	16.1	1104	5	8844	1	1	1	682.844	1363.67	2	1363.67	-0.0004	1007	1019	0	94.33	37	1.9e-08	R	LFNETSEALGGAR	A
Rep1	83	AT3G63460.1;AT3G63460.3	AT3G63460	AT3G63460.1 | SEC31B | transducin family protein / WD-40 repeat family protein | 201606	765	119799	16	14	16.1	1104	5	9224	1	1	1	463.262	1386.76	3	1386.76	0.0015	205	216	1	61	36	3.7e-05	K	QKPIINFADSVR	R
Rep1	83	AT3G63460.1;AT3G63460.3	AT3G63460	AT3G63460.1 | SEC31B | transducin family protein / WD-40 repeat family protein | 201606	765	119799	16	14	16.1	1104	5	9962	1	1	1	720.359	1438.7	2	1438.7	0.0027	709	720	0	38.37	36	0.0061	R	SYAELLQDLMEK	T
Rep1	83	AT3G63460.1;AT3G63460.3	AT3G63460	AT3G63460.1 | SEC31B | transducin family protein / WD-40 repeat family protein | 201606	765	119799	16	14	16.1	1104	5	11083	1	1	1	508.964	1523.87	3	1523.87	-0.0013	460	473	0	63.44	32	8.6e-06	K	LISHLGFTLPVAEK	D
Rep1	83	AT3G63460.1;AT3G63460.3	AT3G63460	AT3G63460.1 | SEC31B | transducin family protein / WD-40 repeat family protein | 201606	765	119799	16	14	16.1	1104	5	11217	1	1	1	769.877	1537.74	2	1537.74	-0.0013	342	355	0	136.26	36	1e-12	R	YGVEENNFGTAPLK	A
Rep1	83	AT3G63460.1;AT3G63460.3	AT3G63460	AT3G63460.1 | SEC31B | transducin family protein / WD-40 repeat family protein | 201606	765	119799	16	14	16.1	1104	5	11458	1	1	1	780.386	1558.76	2	1558.76	-0.0003	474	488	0	94.64	35	1.3e-08	K	DQAVDGLSSDLNGIR	L
Rep1	83	AT3G63460.1;AT3G63460.3	AT3G63460	AT3G63460.1 | SEC31B | transducin family protein / WD-40 repeat family protein | 201606	765	119799	16	14	16.1	1104	5	14266	1	1	1	612.65	1834.93	3	1833.93	1.0009	342	358	1	45.14	37	0.0016	R	YGVEENNFGTAPLKAPK	W
Rep1	83	AT3G63460.1;AT3G63460.3	AT3G63460	AT3G63460.1 | SEC31B | transducin family protein / WD-40 repeat family protein | 201606	765	119799	16	14	16.1	1104	5	14576	1	1	1	935.924	1869.83	2	1869.84	-0.0069	408	424	0	89.26	32	2e-08	R	TSEFEAAIENGDMTSLR	G
Rep1	83	AT3G63460.1;AT3G63460.3	AT3G63460	AT3G63460.1 | SEC31B | transducin family protein / WD-40 repeat family protein | 201606	765	119799	16	14	16.1	1104	5	14738	1	1	1	943.924	1885.83	2	1885.84	-0.0037	408	424	0	75.74	31	3.7e-07	R	TSEFEAAIENGDMTSLR	G	Oxidation (M)	0.00000000000020000.0
Rep1	83	AT3G63460.1;AT3G63460.3	AT3G63460	AT3G63460.1 | SEC31B | transducin family protein / WD-40 repeat family protein | 201606	765	119799	16	14	16.1	1104	5	18990	1	1	1	976.075	2925.2	3	2925.21	-0.0049	546	570	0	108.71	22	2.6e-11	K	GEETQEMQEEEEESSDPVFDNAIQR	A
Rep1	83	AT3G63460.1;AT3G63460.3	AT3G63460	AT3G63460.1 | SEC31B | transducin family protein / WD-40 repeat family protein | 201606	765	119799	16	14	16.1	1104	5	19035	1	1	1	981.407	2941.2	3	2941.2	-0.0064	546	570	0	73.35	23	1.1e-07	K	GEETQEMQEEEEESSDPVFDNAIQR	A	Oxidation (M)	0.0000002000000000000000000.0
Rep1	84	AT3G46520.1;AT3G46520.2;AT5G59370.1;AT5G59370.2	AT3G46520	AT3G46520.1 | ACT12 | actin-12 | 201606	750	41768	24	9	30.2	377	5.37	1934	1	0	0	473.279	944.543	2	944.544	-0.0017	31	39	0	52.31	37	0.00031	R	AVFPSIVGR	P
Rep1	84	AT3G46520.1;AT3G46520.2;AT5G59370.1;AT5G59370.2	AT3G46520	AT3G46520.1 | ACT12 | actin-12 | 201606	750	41768	24	9	30.2	377	5.37	1935	1	0	0	473.279	944.544	2	944.544	-0.0006	31	39	0	39.92	37	0.0056	R	AVFPSIVGR	P
Rep1	84	AT3G46520.1;AT3G46520.2;AT5G59370.1;AT5G59370.2	AT3G46520	AT3G46520.1 | ACT12 | actin-12 | 201606	750	41768	24	9	30.2	377	5.37	1936	1	0	0	473.279	944.544	2	944.544	-0.0005	31	39	0	45.06	37	0.0017	R	AVFPSIVGR	P
Rep1	84	AT3G46520.1;AT3G46520.2;AT5G59370.1;AT5G59370.2	AT3G46520	AT3G46520.1 | ACT12 | actin-12 | 201606	750	41768	24	9	30.2	377	5.37	1937	1	0	0	473.28	944.545	2	944.544	0.001	31	39	0	44.26	37	0.0022	R	AVFPSIVGR	P
Rep1	84	AT3G46520.1;AT3G46520.2;AT5G59370.1;AT5G59370.2	AT3G46520	AT3G46520.1 | ACT12 | actin-12 | 201606	750	41768	24	9	30.2	377	5.37	2392	1	0	0	488.727	975.44	2	975.441	-0.0008	21	30	0	58.24	33	3.1e-05	K	AGFAGDDAPR	A
Rep1	84	AT3G46520.1;AT3G46520.2;AT5G59370.1;AT5G59370.2	AT3G46520	AT3G46520.1 | ACT12 | actin-12 | 201606	750	41768	24	9	30.2	377	5.37	2393	1	0	0	488.728	975.441	2	975.441	-0.0003	21	30	0	73.49	33	9.1e-07	K	AGFAGDDAPR	A
Rep1	84	AT3G46520.1;AT3G46520.2;AT5G59370.1;AT5G59370.2	AT3G46520	AT3G46520.1 | ACT12 | actin-12 | 201606	750	41768	24	9	30.2	377	5.37	2394	1	0	0	488.728	975.441	2	975.441	0	21	30	0	66.3	33	4.8e-06	K	AGFAGDDAPR	A
Rep1	84	AT3G46520.1;AT3G46520.2;AT5G59370.1;AT5G59370.2	AT3G46520	AT3G46520.1 | ACT12 | actin-12 | 201606	750	41768	24	9	30.2	377	5.37	2395	1	0	0	488.728	975.441	2	975.441	0.0003	21	30	0	64.08	33	9.8e-06	K	AGFAGDDAPR	A
Rep1	84	AT3G46520.1;AT3G46520.2;AT5G59370.1;AT5G59370.2	AT3G46520	AT3G46520.1 | ACT12 | actin-12 | 201606	750	41768	24	9	30.2	377	5.37	2396	1	0	0	488.728	975.442	2	975.441	0.0008	21	30	0	62.18	33	1.5e-05	K	AGFAGDDAPR	A
Rep1	84	AT3G46520.1;AT3G46520.2;AT5G59370.1;AT5G59370.2	AT3G46520	AT3G46520.1 | ACT12 | actin-12 | 201606	750	41768	24	9	30.2	377	5.37	4933	1	1	0	566.766	1131.52	2	1131.52	-0.0017	199	208	0	49.52	33	0.00024	R	GYSFTTTAER	E
Rep1	84	AT3G46520.1;AT3G46520.2;AT5G59370.1;AT5G59370.2	AT3G46520	AT3G46520.1 | ACT12 | actin-12 | 201606	750	41768	24	9	30.2	377	5.37	5385	1	0	0	580.78	1159.55	2	1159.55	-0.002	42	52	0	40.86	33	0.0018	R	HTGVMVGMGQK	D	Oxidation (M)	0.00000002000.0
Rep1	84	AT3G46520.1;AT3G46520.2;AT5G59370.1;AT5G59370.2	AT3G46520	AT3G46520.1 | ACT12 | actin-12 | 201606	750	41768	24	9	30.2	377	5.37	5428	1	0	0	582.302	1162.59	2	1162.59	-0.0011	318	328	0	39.54	37	0.0067	K	EITALAPSSMK	I	Oxidation (M)	0.00000000020.0
Rep1	84	AT3G46520.1;AT3G46520.2;AT5G59370.1;AT5G59370.2	AT3G46520	AT3G46520.1 | ACT12 | actin-12 | 201606	750	41768	24	9	30.2	377	5.37	5429	1	0	0	582.302	1162.59	2	1162.59	-0.0008	318	328	0	40.89	37	0.0049	K	EITALAPSSMK	I	Oxidation (M)	0.00000000020.0
Rep1	84	AT3G46520.1;AT3G46520.2;AT5G59370.1;AT5G59370.2	AT3G46520	AT3G46520.1 | ACT12 | actin-12 | 201606	750	41768	24	9	30.2	377	5.37	5975	1	0	0	400.24	1197.7	3	1197.7	-0.0012	31	41	1	51.76	33	0.00015	R	AVFPSIVGRPR	H
Rep1	84	AT3G46520.1;AT3G46520.2;AT5G59370.1;AT5G59370.2	AT3G46520	AT3G46520.1 | ACT12 | actin-12 | 201606	750	41768	24	9	30.2	377	5.37	5976	1	0	0	400.24	1197.7	3	1197.7	-0.0003	31	41	1	48.73	33	0.0003	R	AVFPSIVGRPR	H
Rep1	84	AT3G46520.1;AT3G46520.2;AT5G59370.1;AT5G59370.2	AT3G46520	AT3G46520.1 | ACT12 | actin-12 | 201606	750	41768	24	9	30.2	377	5.37	10227	1	0	0	730.343	1458.67	2	1458.67	-0.0016	362	374	0	83.39	34	1.2e-07	K	AEYDESGPSIVHR	K
Rep1	84	AT3G46520.1;AT3G46520.2;AT5G59370.1;AT5G59370.2	AT3G46520	AT3G46520.1 | ACT12 | actin-12 | 201606	750	41768	24	9	30.2	377	5.37	10228	1	0	0	730.344	1458.67	2	1458.67	-0.0012	362	374	0	74.5	34	8.9e-07	K	AEYDESGPSIVHR	K
Rep1	84	AT3G46520.1;AT3G46520.2;AT5G59370.1;AT5G59370.2	AT3G46520	AT3G46520.1 | ACT12 | actin-12 | 201606	750	41768	24	9	30.2	377	5.37	10229	1	0	0	487.233	1458.68	3	1458.67	0.002	362	374	0	48.69	34	0.00035	K	AEYDESGPSIVHR	K
Rep1	84	AT3G46520.1;AT3G46520.2;AT5G59370.1;AT5G59370.2	AT3G46520	AT3G46520.1 | ACT12 | actin-12 | 201606	750	41768	24	9	30.2	377	5.37	15198	1	0	0	977.535	1953.05	2	1953.06	-0.0025	98	115	0	90.81	34	2.4e-08	R	VAPEEHPVLLTEAPLNPK	A
Rep1	84	AT3G46520.1;AT3G46520.2;AT5G59370.1;AT5G59370.2	AT3G46520	AT3G46520.1 | ACT12 | actin-12 | 201606	750	41768	24	9	30.2	377	5.37	15199	1	0	0	977.536	1953.06	2	1953.06	0.0011	98	115	0	48.93	34	0.00037	R	VAPEEHPVLLTEAPLNPK	A
Rep1	84	AT3G46520.1;AT3G46520.2;AT5G59370.1;AT5G59370.2	AT3G46520	AT3G46520.1 | ACT12 | actin-12 | 201606	750	41768	24	9	30.2	377	5.37	15200	1	0	0	652.027	1953.06	3	1953.06	0.0017	98	115	0	45.72	34	0.00079	R	VAPEEHPVLLTEAPLNPK	A
Rep1	84	AT3G46520.1;AT3G46520.2;AT5G59370.1;AT5G59370.2	AT3G46520	AT3G46520.1 | ACT12 | actin-12 | 201606	750	41768	24	9	30.2	377	5.37	15201	1	0	0	652.028	1953.06	3	1953.06	0.0052	98	115	0	42.75	34	0.0016	R	VAPEEHPVLLTEAPLNPK	A
Rep1	84	AT3G46520.1;AT3G46520.2;AT5G59370.1;AT5G59370.2	AT3G46520	AT3G46520.1 | ACT12 | actin-12 | 201606	750	41768	24	9	30.2	377	5.37	19404	1	0	0	788.665	3150.63	4	3150.64	-0.0026	150	179	0	71.43	34	2.2e-06	R	TTGIVLDSGDGVSHTVPIYEGYALPHAILR	L
Rep1	84	AT3G46520.1;AT3G46520.2;AT5G59370.1;AT5G59370.2	AT3G46520	AT3G46520.1 | ACT12 | actin-12 | 201606	750	41768	24	9	30.2	377	5.37	19405	1	0	0	1051.22	3150.64	3	3150.64	0.0023	150	179	0	80.13	34	2.9e-07	R	TTGIVLDSGDGVSHTVPIYEGYALPHAILR	L
Rep1	85	AT4G16630.1	AT4G16630	AT4G16630.1 | DEA(D/H)-box RNA helicase family protein | 201606	741	89300	17	11	16	789	5.51	864	1	1	1	432.763	863.511	2	863.512	-0.001	415	422	0	46.33	34	0.00061	K	VIIFSGTK	Q
Rep1	85	AT4G16630.1	AT4G16630	AT4G16630.1 | DEA(D/H)-box RNA helicase family protein | 201606	741	89300	17	11	16	789	5.51	866	1	1	1	432.763	863.511	2	863.512	-0.0005	415	422	0	46.9	34	0.00054	K	VIIFSGTK	Q
Rep1	85	AT4G16630.1	AT4G16630	AT4G16630.1 | DEA(D/H)-box RNA helicase family protein | 201606	741	89300	17	11	16	789	5.51	1738	1	1	1	466.302	930.589	2	930.59	-0.0013	430	438	0	58.33	30	1.6e-05	K	ILFGLAGLK	A
Rep1	85	AT4G16630.1	AT4G16630	AT4G16630.1 | DEA(D/H)-box RNA helicase family protein | 201606	741	89300	17	11	16	789	5.51	2646	1	1	1	496.773	991.531	2	991.534	-0.0028	452	459	0	47.37	36	0.00091	R	LDSLELFR	K
Rep1	85	AT4G16630.1	AT4G16630	AT4G16630.1 | DEA(D/H)-box RNA helicase family protein | 201606	741	89300	17	11	16	789	5.51	3058	1	1	1	509.751	1017.49	2	1017.49	-0.0006	492	499	0	57.46	34	4.9e-05	R	EIDSYVHR	V
Rep1	85	AT4G16630.1	AT4G16630	AT4G16630.1 | DEA(D/H)-box RNA helicase family protein | 201606	741	89300	17	11	16	789	5.51	6757	1	1	1	621.828	1241.64	2	1241.64	-0.0017	287	298	0	55.42	35	0.00011	R	SMPDIVVATPGR	M
Rep1	85	AT4G16630.1	AT4G16630	AT4G16630.1 | DEA(D/H)-box RNA helicase family protein | 201606	741	89300	17	11	16	789	5.51	7044	1	1	1	629.827	1257.64	2	1257.64	0.0011	287	298	0	42.29	35	0.0021	R	SMPDIVVATPGR	M	Oxidation (M)	0.020000000000.0
Rep1	85	AT4G16630.1	AT4G16630	AT4G16630.1 | DEA(D/H)-box RNA helicase family protein | 201606	741	89300	17	11	16	789	5.51	9513	1	1	1	704.867	1407.72	2	1407.72	-0.0029	439	451	0	41.95	37	0.0035	K	AAELHGNLTQAQR	L
Rep1	85	AT4G16630.1	AT4G16630	AT4G16630.1 | DEA(D/H)-box RNA helicase family protein | 201606	741	89300	17	11	16	789	5.51	10225	1	1	1	730.338	1458.66	2	1458.66	-0.0016	509	521	0	78.88	33	2.6e-07	R	EGYAVTFVTDSDR	S
Rep1	85	AT4G16630.1	AT4G16630	AT4G16630.1 | DEA(D/H)-box RNA helicase family protein | 201606	741	89300	17	11	16	789	5.51	10226	1	1	1	730.34	1458.66	2	1458.66	0.0018	509	521	0	66.46	33	4.9e-06	R	EGYAVTFVTDSDR	S
Rep1	85	AT4G16630.1	AT4G16630	AT4G16630.1 | DEA(D/H)-box RNA helicase family protein | 201606	741	89300	17	11	16	789	5.51	10966	1	1	1	758.353	1514.69	2	1514.7	-0.0051	616	631	0	108.03	33	3.3e-10	K	DSAGNPAGGELVSADR	A
Rep1	85	AT4G16630.1	AT4G16630	AT4G16630.1 | DEA(D/H)-box RNA helicase family protein | 201606	741	89300	17	11	16	789	5.51	10967	1	1	1	758.353	1514.69	2	1514.7	-0.005	616	631	0	90.5	33	1.8e-08	K	DSAGNPAGGELVSADR	A
Rep1	85	AT4G16630.1	AT4G16630	AT4G16630.1 | DEA(D/H)-box RNA helicase family protein | 201606	741	89300	17	11	16	789	5.51	10968	1	1	1	758.354	1514.69	2	1514.7	-0.0034	616	631	0	80.82	33	1.8e-07	K	DSAGNPAGGELVSADR	A
Rep1	85	AT4G16630.1	AT4G16630	AT4G16630.1 | DEA(D/H)-box RNA helicase family protein | 201606	741	89300	17	11	16	789	5.51	12463	1	1	1	824.381	1646.75	2	1646.75	-0.0059	346	359	0	36.75	33	0.0046	R	QTMLFSATMTEEVK	E	2 Oxidation (M)	0.00200000200000.0
Rep1	85	AT4G16630.1	AT4G16630	AT4G16630.1 | DEA(D/H)-box RNA helicase family protein | 201606	741	89300	17	11	16	789	5.51	15770	1	1	1	691.335	2070.98	3	2070.98	0.0005	616	636	1	50.93	35	0.00029	K	DSAGNPAGGELVSADRAEDLK	M
Rep1	85	AT4G16630.1	AT4G16630	AT4G16630.1 | DEA(D/H)-box RNA helicase family protein | 201606	741	89300	17	11	16	789	5.51	17163	1	1	1	1192.44	2382.86	2	2382.87	-0.0046	662	681	0	137.43	20	1.8e-14	R	EMLEDNEGEEEEEDEEGDEK	R
Rep1	85	AT4G16630.1	AT4G16630	AT4G16630.1 | DEA(D/H)-box RNA helicase family protein | 201606	741	89300	17	11	16	789	5.51	17164	1	1	1	1192.44	2382.86	2	2382.87	-0.004	662	681	0	86.96	20	2e-09	R	EMLEDNEGEEEEEDEEGDEK	R
Rep1	86	AT2G17360.1;AT5G07090.1;AT5G07090.2;AT5G07090.3	AT2G17360	AT2G17360.1 | Ribosomal protein S4 (RPS4A) family protein | 201606	738	29784	22	9	39.5	261	10.18	790	1	1	1	430.722	859.429	2	859.429	0.0007	162	168	0	44.05	35	0.0014	K	LDLEENK	I
Rep1	86	AT2G17360.1;AT5G07090.1;AT5G07090.2;AT5G07090.3	AT2G17360	AT2G17360.1 | Ribosomal protein S4 (RPS4A) family protein | 201606	738	29784	22	9	39.5	261	10.18	1918	1	1	1	472.774	943.534	2	943.534	0.0002	246	253	0	59.13	36	6e-05	K	LTIIEEAR	K
Rep1	86	AT2G17360.1;AT5G07090.1;AT5G07090.2;AT5G07090.3	AT2G17360	AT2G17360.1 | Ribosomal protein S4 (RPS4A) family protein | 201606	738	29784	22	9	39.5	261	10.18	1919	1	1	1	472.775	943.535	2	943.534	0.0009	246	253	0	55.82	36	0.00013	K	LTIIEEAR	K
Rep1	86	AT2G17360.1;AT5G07090.1;AT5G07090.2;AT5G07090.3	AT2G17360	AT2G17360.1 | Ribosomal protein S4 (RPS4A) family protein | 201606	738	29784	22	9	39.5	261	10.18	1920	1	1	1	472.775	943.535	2	943.534	0.0017	246	253	0	60.82	36	4e-05	K	LTIIEEAR	K
Rep1	86	AT2G17360.1;AT5G07090.1;AT5G07090.2;AT5G07090.3	AT2G17360	AT2G17360.1 | Ribosomal protein S4 (RPS4A) family protein | 201606	738	29784	22	9	39.5	261	10.18	1921	1	1	1	472.775	943.536	2	943.534	0.0024	246	253	0	55.08	38	0.0002	K	LTIIEEAR	K
Rep1	86	AT2G17360.1;AT5G07090.1;AT5G07090.2;AT5G07090.3	AT2G17360	AT2G17360.1 | Ribosomal protein S4 (RPS4A) family protein | 201606	738	29784	22	9	39.5	261	10.18	2220	1	1	1	482.775	963.535	2	963.539	-0.0037	222	230	0	60.3	35	3.5e-05	R	LGNVYTIGK	G
Rep1	86	AT2G17360.1;AT5G07090.1;AT5G07090.2;AT5G07090.3	AT2G17360	AT2G17360.1 | Ribosomal protein S4 (RPS4A) family protein | 201606	738	29784	22	9	39.5	261	10.18	2221	1	1	1	482.776	963.538	2	963.539	-0.0011	222	230	0	58.25	36	6.2e-05	R	LGNVYTIGK	G
Rep1	86	AT2G17360.1;AT5G07090.1;AT5G07090.2;AT5G07090.3	AT2G17360	AT2G17360.1 | Ribosomal protein S4 (RPS4A) family protein | 201606	738	29784	22	9	39.5	261	10.18	4535	1	1	1	552.808	1103.6	2	1103.6	0.0011	60	68	0	42.87	37	0.0032	R	EVISILMQR	H	Oxidation (M)	0.000000200.0
Rep1	86	AT2G17360.1;AT5G07090.1;AT5G07090.2;AT5G07090.3	AT2G17360	AT2G17360.1 | Ribosomal protein S4 (RPS4A) family protein | 201606	738	29784	22	9	39.5	261	10.18	7250	1	1	1	634.817	1267.62	2	1267.62	-0.0004	135	145	0	66.51	36	9.9e-06	K	GIPYLNTYDGR	T
Rep1	86	AT2G17360.1;AT5G07090.1;AT5G07090.2;AT5G07090.3	AT2G17360	AT2G17360.1 | Ribosomal protein S4 (RPS4A) family protein | 201606	738	29784	22	9	39.5	261	10.18	7251	1	1	1	634.817	1267.62	2	1267.62	0.0002	135	145	0	38.87	36	0.0058	K	GIPYLNTYDGR	T
Rep1	86	AT2G17360.1;AT5G07090.1;AT5G07090.2;AT5G07090.3	AT2G17360	AT2G17360.1 | Ribosomal protein S4 (RPS4A) family protein | 201606	738	29784	22	9	39.5	261	10.18	8621	1	1	1	675.842	1349.67	2	1349.68	-0.0066	175	187	0	74.56	37	1.9e-06	K	FDVGNVVMVTGGR	N
Rep1	86	AT2G17360.1;AT5G07090.1;AT5G07090.2;AT5G07090.3	AT2G17360	AT2G17360.1 | Ribosomal protein S4 (RPS4A) family protein | 201606	738	29784	22	9	39.5	261	10.18	8879	1	1	1	683.843	1365.67	2	1365.67	0.0006	175	187	0	79.35	36	5.8e-07	K	FDVGNVVMVTGGR	N	Oxidation (M)	0.0000000200000.0
Rep1	86	AT2G17360.1;AT5G07090.1;AT5G07090.2;AT5G07090.3	AT2G17360	AT2G17360.1 | Ribosomal protein S4 (RPS4A) family protein | 201606	738	29784	22	9	39.5	261	10.18	8880	1	1	1	683.844	1365.67	2	1365.67	0.0021	175	187	0	71.11	37	4.2e-06	K	FDVGNVVMVTGGR	N	Oxidation (M)	0.0000000200000.0
Rep1	86	AT2G17360.1;AT5G07090.1;AT5G07090.2;AT5G07090.3	AT2G17360	AT2G17360.1 | Ribosomal protein S4 (RPS4A) family protein | 201606	738	29784	22	9	39.5	261	10.18	10946	1	1	1	757.416	1512.82	2	1512.82	-0.002	149	161	1	43.15	36	0.002	R	YPDPLIKPNDTIK	L
Rep1	86	AT2G17360.1;AT5G07090.1;AT5G07090.2;AT5G07090.3	AT2G17360	AT2G17360.1 | Ribosomal protein S4 (RPS4A) family protein | 201606	738	29784	22	9	39.5	261	10.18	10947	1	1	1	505.28	1512.82	3	1512.82	-0.0011	149	161	1	47.61	35	0.00068	R	YPDPLIKPNDTIK	L
Rep1	86	AT2G17360.1;AT5G07090.1;AT5G07090.2;AT5G07090.3	AT2G17360	AT2G17360.1 | Ribosomal protein S4 (RPS4A) family protein | 201606	738	29784	22	9	39.5	261	10.18	10948	1	1	1	757.416	1512.82	2	1512.82	-0.0005	149	161	1	89.18	35	4.8e-08	R	YPDPLIKPNDTIK	L
Rep1	86	AT2G17360.1;AT5G07090.1;AT5G07090.2;AT5G07090.3	AT2G17360	AT2G17360.1 | Ribosomal protein S4 (RPS4A) family protein | 201606	738	29784	22	9	39.5	261	10.18	10950	1	1	1	505.28	1512.82	3	1512.82	0.0004	149	161	1	40.6	36	0.0037	R	YPDPLIKPNDTIK	L
Rep1	86	AT2G17360.1;AT5G07090.1;AT5G07090.2;AT5G07090.3	AT2G17360	AT2G17360.1 | Ribosomal protein S4 (RPS4A) family protein | 201606	738	29784	22	9	39.5	261	10.18	11244	1	1	1	770.887	1539.76	2	1539.76	-0.0048	81	94	0	47.81	36	0.00075	K	TYPAGFMDVVSIPK	T	Oxidation (M)	0.00000020000000.0
Rep1	86	AT2G17360.1;AT5G07090.1;AT5G07090.2;AT5G07090.3	AT2G17360	AT2G17360.1 | Ribosomal protein S4 (RPS4A) family protein | 201606	738	29784	22	9	39.5	261	10.18	15980	1	1	1	1067	2131.99	2	2131.99	-0.0037	203	221	0	87.54	34	5e-08	K	GSFETIHIQDSTGHEFATR	L
Rep1	86	AT2G17360.1;AT5G07090.1;AT5G07090.2;AT5G07090.3	AT2G17360	AT2G17360.1 | Ribosomal protein S4 (RPS4A) family protein | 201606	738	29784	22	9	39.5	261	10.18	15981	1	1	1	711.671	2131.99	3	2131.99	-0.0017	203	221	0	98.94	34	3.7e-09	K	GSFETIHIQDSTGHEFATR	L
Rep1	86	AT2G17360.1;AT5G07090.1;AT5G07090.2;AT5G07090.3	AT2G17360	AT2G17360.1 | Ribosomal protein S4 (RPS4A) family protein | 201606	738	29784	22	9	39.5	261	10.18	15982	1	1	1	711.671	2131.99	3	2131.99	-0.0004	203	221	0	86.9	34	6e-08	K	GSFETIHIQDSTGHEFATR	L
Rep1	86	AT2G17360.1;AT5G07090.1;AT5G07090.2;AT5G07090.3	AT2G17360	AT2G17360.1 | Ribosomal protein S4 (RPS4A) family protein | 201606	738	29784	22	9	39.5	261	10.18	15983	1	1	1	534.006	2131.99	4	2131.99	0.0023	203	221	0	52.7	34	0.00017	K	GSFETIHIQDSTGHEFATR	L
Rep1	87	AT3G05530.1	AT3G05530	AT3G05530.1 | ATS6A.2, RPT5A | regulatory particle triple-A ATPase 5A | 201606	736	47450	19	9	30.2	424	4.91	4664	1	1	1	557.799	1113.58	2	1113.59	-0.0026	320	329	0	49.62	35	0.00038	R	ADILDPALMR	S
Rep1	87	AT3G05530.1	AT3G05530	AT3G05530.1 | ATS6A.2, RPT5A | regulatory particle triple-A ATPase 5A | 201606	736	47450	19	9	30.2	424	4.91	5368	1	0	0	579.829	1157.64	2	1157.64	-0.0006	207	218	0	50.69	36	0.00042	K	GVLLYGPPGTGK	T
Rep1	87	AT3G05530.1	AT3G05530	AT3G05530.1 | ATS6A.2, RPT5A | regulatory particle triple-A ATPase 5A | 201606	736	47450	19	9	30.2	424	4.91	5369	1	0	0	579.83	1157.64	2	1157.64	-0.0001	207	218	0	40.23	37	0.0053	K	GVLLYGPPGTGK	T
Rep1	87	AT3G05530.1	AT3G05530	AT3G05530.1 | ATS6A.2, RPT5A | regulatory particle triple-A ATPase 5A | 201606	736	47450	19	9	30.2	424	4.91	5496	1	1	1	584.273	1166.53	2	1166.53	-0.0012	280	289	1	42.79	33	0.0013	K	RFDSEVSGDR	E
Rep1	87	AT3G05530.1	AT3G05530	AT3G05530.1 | ATS6A.2, RPT5A | regulatory particle triple-A ATPase 5A | 201606	736	47450	19	9	30.2	424	4.91	5497	1	1	1	584.273	1166.53	2	1166.53	-0.0003	280	289	1	48.38	34	0.00037	K	RFDSEVSGDR	E
Rep1	87	AT3G05530.1	AT3G05530	AT3G05530.1 | ATS6A.2, RPT5A | regulatory particle triple-A ATPase 5A | 201606	736	47450	19	9	30.2	424	4.91	5902	1	1	1	598.283	1194.55	2	1194.55	-0.001	372	382	0	78.42	33	3.5e-07	R	STDDFNGAQLK	A
Rep1	87	AT3G05530.1	AT3G05530	AT3G05530.1 | ATS6A.2, RPT5A | regulatory particle triple-A ATPase 5A | 201606	736	47450	19	9	30.2	424	4.91	10159	1	1	1	485.251	1452.73	3	1452.74	-0.0056	336	347	1	42.43	36	0.0027	R	KIEFPHPTEEAR	A
Rep1	87	AT3G05530.1	AT3G05530	AT3G05530.1 | ATS6A.2, RPT5A | regulatory particle triple-A ATPase 5A | 201606	736	47450	19	9	30.2	424	4.91	10160	1	1	1	485.251	1452.73	3	1452.74	-0.0047	336	347	1	53.13	36	0.00023	R	KIEFPHPTEEAR	A
Rep1	87	AT3G05530.1	AT3G05530	AT3G05530.1 | ATS6A.2, RPT5A | regulatory particle triple-A ATPase 5A | 201606	736	47450	19	9	30.2	424	4.91	10161	1	1	1	485.252	1452.73	3	1452.74	-0.0017	336	347	1	54.1	36	0.00019	R	KIEFPHPTEEAR	A
Rep1	87	AT3G05530.1	AT3G05530	AT3G05530.1 | ATS6A.2, RPT5A | regulatory particle triple-A ATPase 5A | 201606	736	47450	19	9	30.2	424	4.91	12606	1	1	1	830.938	1659.86	2	1659.87	-0.0037	236	251	0	71.6	37	3.7e-06	K	LAGPQLVQMFIGDGAK	L	Oxidation (M)	0.0000000020000000.0
Rep1	87	AT3G05530.1	AT3G05530	AT3G05530.1 | ATS6A.2, RPT5A | regulatory particle triple-A ATPase 5A | 201606	736	47450	19	9	30.2	424	4.91	15341	1	1	1	992.467	1982.92	2	1982.93	-0.0064	294	310	0	97.83	35	5.4e-09	R	TMLELLNQLDGFSSDER	I	Oxidation (M)	0.02000000000000000.0
Rep1	87	AT3G05530.1	AT3G05530	AT3G05530.1 | ATS6A.2, RPT5A | regulatory particle triple-A ATPase 5A | 201606	736	47450	19	9	30.2	424	4.91	15342	1	1	1	661.981	1982.92	3	1982.93	-0.005	294	310	0	47.63	35	0.00055	R	TMLELLNQLDGFSSDER	I	Oxidation (M)	0.02000000000000000.0
Rep1	87	AT3G05530.1	AT3G05530	AT3G05530.1 | ATS6A.2, RPT5A | regulatory particle triple-A ATPase 5A | 201606	736	47450	19	9	30.2	424	4.91	16573	1	1	1	751.678	2252.01	3	2252.02	-0.0024	159	178	1	61.58	33	1.4e-05	K	AMEVDEKPTEDYNDIGGLEK	Q
Rep1	87	AT3G05530.1	AT3G05530	AT3G05530.1 | ATS6A.2, RPT5A | regulatory particle triple-A ATPase 5A | 201606	736	47450	19	9	30.2	424	4.91	16589	1	1	1	1129.04	2256.06	2	2256.07	-0.0042	396	415	0	101.59	35	2.6e-09	R	DATEVNHEDFNEGIIQVQAK	K
Rep1	87	AT3G05530.1	AT3G05530	AT3G05530.1 | ATS6A.2, RPT5A | regulatory particle triple-A ATPase 5A | 201606	736	47450	19	9	30.2	424	4.91	16598	1	1	1	753.363	2257.07	3	2256.07	1.0012	396	415	0	62.69	35	2e-05	R	DATEVNHEDFNEGIIQVQAK	K
Rep1	87	AT3G05530.1	AT3G05530	AT3G05530.1 | ATS6A.2, RPT5A | regulatory particle triple-A ATPase 5A | 201606	736	47450	19	9	30.2	424	4.91	16599	1	1	1	753.363	2257.07	3	2256.07	1.0019	396	415	0	82.84	35	2e-07	R	DATEVNHEDFNEGIIQVQAK	K
Rep1	87	AT3G05530.1	AT3G05530	AT3G05530.1 | ATS6A.2, RPT5A | regulatory particle triple-A ATPase 5A | 201606	736	47450	19	9	30.2	424	4.91	16683	1	1	1	757.01	2268.01	3	2268.01	-0.0036	159	178	1	68.13	31	2.3e-06	K	AMEVDEKPTEDYNDIGGLEK	Q	Oxidation (M)	0.02000000000000000000.0
Rep1	87	AT3G05530.1	AT3G05530	AT3G05530.1 | ATS6A.2, RPT5A | regulatory particle triple-A ATPase 5A | 201606	736	47450	19	9	30.2	424	4.91	16684	1	1	1	757.01	2268.01	3	2268.01	-0.0028	159	178	1	54.09	31	5.9e-05	K	AMEVDEKPTEDYNDIGGLEK	Q	Oxidation (M)	0.02000000000000000000.0
Rep1	87	AT3G05530.1	AT3G05530	AT3G05530.1 | ATS6A.2, RPT5A | regulatory particle triple-A ATPase 5A | 201606	736	47450	19	9	30.2	424	4.91	16685	1	1	1	1135.01	2268.01	2	2268.01	-0.0025	159	178	1	81.44	31	1.1e-07	K	AMEVDEKPTEDYNDIGGLEK	Q	Oxidation (M)	0.02000000000000000000.0
Rep1	88	AT2G37620.1;AT2G37620.2;AT2G37620.3;AT2G37620.4;AT3G53750.1;AT3G53750.2	AT2G37620	AT2G37620.1 | AAc1, ACT1 | actin 1 | 201606	730	41771	24	10	35.8	377	5.31	1934	1	0	0	473.279	944.543	2	944.544	-0.0017	31	39	0	52.31	37	0.00031	R	AVFPSIVGR	P
Rep1	88	AT2G37620.1;AT2G37620.2;AT2G37620.3;AT2G37620.4;AT3G53750.1;AT3G53750.2	AT2G37620	AT2G37620.1 | AAc1, ACT1 | actin 1 | 201606	730	41771	24	10	35.8	377	5.31	1935	1	0	0	473.279	944.544	2	944.544	-0.0006	31	39	0	39.92	37	0.0056	R	AVFPSIVGR	P
Rep1	88	AT2G37620.1;AT2G37620.2;AT2G37620.3;AT2G37620.4;AT3G53750.1;AT3G53750.2	AT2G37620	AT2G37620.1 | AAc1, ACT1 | actin 1 | 201606	730	41771	24	10	35.8	377	5.31	1936	1	0	0	473.279	944.544	2	944.544	-0.0005	31	39	0	45.06	37	0.0017	R	AVFPSIVGR	P
Rep1	88	AT2G37620.1;AT2G37620.2;AT2G37620.3;AT2G37620.4;AT3G53750.1;AT3G53750.2	AT2G37620	AT2G37620.1 | AAc1, ACT1 | actin 1 | 201606	730	41771	24	10	35.8	377	5.31	1937	1	0	0	473.28	944.545	2	944.544	0.001	31	39	0	44.26	37	0.0022	R	AVFPSIVGR	P
Rep1	88	AT2G37620.1;AT2G37620.2;AT2G37620.3;AT2G37620.4;AT3G53750.1;AT3G53750.2	AT2G37620	AT2G37620.1 | AAc1, ACT1 | actin 1 | 201606	730	41771	24	10	35.8	377	5.31	2392	1	0	0	488.727	975.44	2	975.441	-0.0008	21	30	0	58.24	33	3.1e-05	K	AGFAGDDAPR	A
Rep1	88	AT2G37620.1;AT2G37620.2;AT2G37620.3;AT2G37620.4;AT3G53750.1;AT3G53750.2	AT2G37620	AT2G37620.1 | AAc1, ACT1 | actin 1 | 201606	730	41771	24	10	35.8	377	5.31	2393	1	0	0	488.728	975.441	2	975.441	-0.0003	21	30	0	73.49	33	9.1e-07	K	AGFAGDDAPR	A
Rep1	88	AT2G37620.1;AT2G37620.2;AT2G37620.3;AT2G37620.4;AT3G53750.1;AT3G53750.2	AT2G37620	AT2G37620.1 | AAc1, ACT1 | actin 1 | 201606	730	41771	24	10	35.8	377	5.31	2394	1	0	0	488.728	975.441	2	975.441	0	21	30	0	66.3	33	4.8e-06	K	AGFAGDDAPR	A
Rep1	88	AT2G37620.1;AT2G37620.2;AT2G37620.3;AT2G37620.4;AT3G53750.1;AT3G53750.2	AT2G37620	AT2G37620.1 | AAc1, ACT1 | actin 1 | 201606	730	41771	24	10	35.8	377	5.31	2395	1	0	0	488.728	975.441	2	975.441	0.0003	21	30	0	64.08	33	9.8e-06	K	AGFAGDDAPR	A
Rep1	88	AT2G37620.1;AT2G37620.2;AT2G37620.3;AT2G37620.4;AT3G53750.1;AT3G53750.2	AT2G37620	AT2G37620.1 | AAc1, ACT1 | actin 1 | 201606	730	41771	24	10	35.8	377	5.31	2396	1	0	0	488.728	975.442	2	975.441	0.0008	21	30	0	62.18	33	1.5e-05	K	AGFAGDDAPR	A
Rep1	88	AT2G37620.1;AT2G37620.2;AT2G37620.3;AT2G37620.4;AT3G53750.1;AT3G53750.2	AT2G37620	AT2G37620.1 | AAc1, ACT1 | actin 1 | 201606	730	41771	24	10	35.8	377	5.31	4933	1	0	0	566.766	1131.52	2	1131.52	-0.0017	199	208	0	49.52	33	0.00024	R	GYSFTTTAER	E
Rep1	88	AT2G37620.1;AT2G37620.2;AT2G37620.3;AT2G37620.4;AT3G53750.1;AT3G53750.2	AT2G37620	AT2G37620.1 | AAc1, ACT1 | actin 1 | 201606	730	41771	24	10	35.8	377	5.31	5385	1	0	0	580.78	1159.55	2	1159.55	-0.002	42	52	0	40.86	33	0.0018	R	HTGVMVGMGQK	D	Oxidation (M)	0.00000002000.0
Rep1	88	AT2G37620.1;AT2G37620.2;AT2G37620.3;AT2G37620.4;AT3G53750.1;AT3G53750.2	AT2G37620	AT2G37620.1 | AAc1, ACT1 | actin 1 | 201606	730	41771	24	10	35.8	377	5.31	5428	1	0	0	582.302	1162.59	2	1162.59	-0.0011	318	328	0	39.54	37	0.0067	K	EITALAPSSMK	I	Oxidation (M)	0.00000000020.0
Rep1	88	AT2G37620.1;AT2G37620.2;AT2G37620.3;AT2G37620.4;AT3G53750.1;AT3G53750.2	AT2G37620	AT2G37620.1 | AAc1, ACT1 | actin 1 | 201606	730	41771	24	10	35.8	377	5.31	5429	1	0	0	582.302	1162.59	2	1162.59	-0.0008	318	328	0	40.89	37	0.0049	K	EITALAPSSMK	I	Oxidation (M)	0.00000000020.0
Rep1	88	AT2G37620.1;AT2G37620.2;AT2G37620.3;AT2G37620.4;AT3G53750.1;AT3G53750.2	AT2G37620	AT2G37620.1 | AAc1, ACT1 | actin 1 | 201606	730	41771	24	10	35.8	377	5.31	5975	1	0	0	400.24	1197.7	3	1197.7	-0.0012	31	41	1	51.76	33	0.00015	R	AVFPSIVGRPR	H
Rep1	88	AT2G37620.1;AT2G37620.2;AT2G37620.3;AT2G37620.4;AT3G53750.1;AT3G53750.2	AT2G37620	AT2G37620.1 | AAc1, ACT1 | actin 1 | 201606	730	41771	24	10	35.8	377	5.31	5976	1	0	0	400.24	1197.7	3	1197.7	-0.0003	31	41	1	48.73	33	0.0003	R	AVFPSIVGRPR	H
Rep1	88	AT2G37620.1;AT2G37620.2;AT2G37620.3;AT2G37620.4;AT3G53750.1;AT3G53750.2	AT2G37620	AT2G37620.1 | AAc1, ACT1 | actin 1 | 201606	730	41771	24	10	35.8	377	5.31	10227	1	0	0	730.343	1458.67	2	1458.67	-0.0016	362	374	0	83.39	34	1.2e-07	K	AEYDESGPSIVHR	K
Rep1	88	AT2G37620.1;AT2G37620.2;AT2G37620.3;AT2G37620.4;AT3G53750.1;AT3G53750.2	AT2G37620	AT2G37620.1 | AAc1, ACT1 | actin 1 | 201606	730	41771	24	10	35.8	377	5.31	10228	1	0	0	730.344	1458.67	2	1458.67	-0.0012	362	374	0	74.5	34	8.9e-07	K	AEYDESGPSIVHR	K
Rep1	88	AT2G37620.1;AT2G37620.2;AT2G37620.3;AT2G37620.4;AT3G53750.1;AT3G53750.2	AT2G37620	AT2G37620.1 | AAc1, ACT1 | actin 1 | 201606	730	41771	24	10	35.8	377	5.31	10229	1	0	0	487.233	1458.68	3	1458.67	0.002	362	374	0	48.69	34	0.00035	K	AEYDESGPSIVHR	K
Rep1	88	AT2G37620.1;AT2G37620.2;AT2G37620.3;AT2G37620.4;AT3G53750.1;AT3G53750.2	AT2G37620	AT2G37620.1 | AAc1, ACT1 | actin 1 | 201606	730	41771	24	10	35.8	377	5.31	15270	1	1	1	984.539	1967.06	2	1967.07	-0.0089	98	115	0	56.79	34	6.5e-05	R	VAPEEHPILLTEAPLNPK	A
Rep1	88	AT2G37620.1;AT2G37620.2;AT2G37620.3;AT2G37620.4;AT3G53750.1;AT3G53750.2	AT2G37620	AT2G37620.1 | AAc1, ACT1 | actin 1 | 201606	730	41771	24	10	35.8	377	5.31	15271	1	1	1	656.696	1967.07	3	1967.07	-0.0071	98	115	0	46.49	34	0.00068	R	VAPEEHPILLTEAPLNPK	A
Rep1	88	AT2G37620.1;AT2G37620.2;AT2G37620.3;AT2G37620.4;AT3G53750.1;AT3G53750.2	AT2G37620	AT2G37620.1 | AAc1, ACT1 | actin 1 | 201606	730	41771	24	10	35.8	377	5.31	15272	1	1	1	656.696	1967.07	3	1967.07	-0.0068	98	115	0	38.86	34	0.0039	R	VAPEEHPILLTEAPLNPK	A
Rep1	88	AT2G37620.1;AT2G37620.2;AT2G37620.3;AT2G37620.4;AT3G53750.1;AT3G53750.2	AT2G37620	AT2G37620.1 | AAc1, ACT1 | actin 1 | 201606	730	41771	24	10	35.8	377	5.31	16430	1	0	0	1107.05	2212.08	2	2212.08	-0.008	294	314	0	100.16	36	4.5e-09	K	DLYGNIVLSGGTTMFPGIADR	M	Oxidation (M)	0.000000000000020000000.0
Rep1	88	AT2G37620.1;AT2G37620.2;AT2G37620.3;AT2G37620.4;AT3G53750.1;AT3G53750.2	AT2G37620	AT2G37620.1 | AAc1, ACT1 | actin 1 | 201606	730	41771	24	10	35.8	377	5.31	19404	1	0	0	788.665	3150.63	4	3150.64	-0.0026	150	179	0	71.43	34	2.2e-06	R	TTGIVLDSGDGVSHTVPIYEGYALPHAILR	L
Rep1	88	AT2G37620.1;AT2G37620.2;AT2G37620.3;AT2G37620.4;AT3G53750.1;AT3G53750.2	AT2G37620	AT2G37620.1 | AAc1, ACT1 | actin 1 | 201606	730	41771	24	10	35.8	377	5.31	19405	1	0	0	1051.22	3150.64	3	3150.64	0.0023	150	179	0	80.13	34	2.9e-07	R	TTGIVLDSGDGVSHTVPIYEGYALPHAILR	L
Rep1	89	AT3G52220.1	AT3G52220	AT3G52220.1 | leukocyte immunoglobulin-like receptor family A protein | 201606	722	27524	20	8	32.9	237	9.38	1179	1	1	1	444.245	886.474	2	886.476	-0.0016	158	166	0	37.08	36	0.0079	R	LPADTSGVK	T
Rep1	89	AT3G52220.1	AT3G52220	AT3G52220.1 | leukocyte immunoglobulin-like receptor family A protein | 201606	722	27524	20	8	32.9	237	9.38	1181	1	1	1	444.245	886.476	2	886.476	-0.0001	158	166	0	68.92	35	4.7e-06	R	LPADTSGVK	T
Rep1	89	AT3G52220.1	AT3G52220	AT3G52220.1 | leukocyte immunoglobulin-like receptor family A protein | 201606	722	27524	20	8	32.9	237	9.38	1182	1	1	1	444.245	886.476	2	886.476	0.0002	158	166	0	62.01	35	2.3e-05	R	LPADTSGVK	T
Rep1	89	AT3G52220.1	AT3G52220	AT3G52220.1 | leukocyte immunoglobulin-like receptor family A protein | 201606	722	27524	20	8	32.9	237	9.38	1183	1	1	1	444.245	886.476	2	886.476	0.0003	158	166	0	72.09	35	2.3e-06	R	LPADTSGVK	T
Rep1	89	AT3G52220.1	AT3G52220	AT3G52220.1 | leukocyte immunoglobulin-like receptor family A protein | 201606	722	27524	20	8	32.9	237	9.38	1184	1	1	1	444.245	886.476	2	886.476	0.0004	158	166	0	49.34	35	0.00042	R	LPADTSGVK	T
Rep1	89	AT3G52220.1	AT3G52220	AT3G52220.1 | leukocyte immunoglobulin-like receptor family A protein | 201606	722	27524	20	8	32.9	237	9.38	2673	1	1	1	497.266	992.517	2	992.518	-0.0012	102	109	0	59.99	36	4.9e-05	K	QEFTELVK	R
Rep1	89	AT3G52220.1	AT3G52220	AT3G52220.1 | leukocyte immunoglobulin-like receptor family A protein | 201606	722	27524	20	8	32.9	237	9.38	2674	1	1	1	497.266	992.517	2	992.518	-0.0009	102	109	0	52.05	37	0.00033	K	QEFTELVK	R
Rep1	89	AT3G52220.1	AT3G52220	AT3G52220.1 | leukocyte immunoglobulin-like receptor family A protein | 201606	722	27524	20	8	32.9	237	9.38	2675	1	1	1	497.267	992.519	2	992.518	0.001	102	109	0	42.08	36	0.003	K	QEFTELVK	R
Rep1	89	AT3G52220.1	AT3G52220	AT3G52220.1 | leukocyte immunoglobulin-like receptor family A protein | 201606	722	27524	20	8	32.9	237	9.38	3810	1	1	1	530.773	1059.53	2	1059.53	-0.0034	28	36	0	37.34	36	0.0079	R	ENYLGHSIK	A
Rep1	89	AT3G52220.1	AT3G52220	AT3G52220.1 | leukocyte immunoglobulin-like receptor family A protein | 201606	722	27524	20	8	32.9	237	9.38	5263	1	1	1	577.261	1152.51	2	1152.51	-0.0004	14	22	0	43.66	32	0.00075	R	DQFSWDEVK	A
Rep1	89	AT3G52220.1	AT3G52220	AT3G52220.1 | leukocyte immunoglobulin-like receptor family A protein | 201606	722	27524	20	8	32.9	237	9.38	6549	1	1	1	616.275	1230.54	2	1230.54	-0.0007	167	177	0	94.3	30	3.9e-09	K	TVEDGPDDVER	D
Rep1	89	AT3G52220.1	AT3G52220	AT3G52220.1 | leukocyte immunoglobulin-like receptor family A protein | 201606	722	27524	20	8	32.9	237	9.38	6550	1	1	1	616.275	1230.54	2	1230.54	-0.0006	167	177	0	76.58	30	2.3e-07	K	TVEDGPDDVER	D
Rep1	89	AT3G52220.1	AT3G52220	AT3G52220.1 | leukocyte immunoglobulin-like receptor family A protein | 201606	722	27524	20	8	32.9	237	9.38	6551	1	1	1	616.275	1230.54	2	1230.54	-0.0004	167	177	0	74.82	30	3.5e-07	K	TVEDGPDDVER	D
Rep1	89	AT3G52220.1	AT3G52220	AT3G52220.1 | leukocyte immunoglobulin-like receptor family A protein | 201606	722	27524	20	8	32.9	237	9.38	6552	1	1	1	616.275	1230.54	2	1230.54	-0.0004	167	177	0	79.37	30	1.2e-07	K	TVEDGPDDVER	D
Rep1	89	AT3G52220.1	AT3G52220	AT3G52220.1 | leukocyte immunoglobulin-like receptor family A protein | 201606	722	27524	20	8	32.9	237	9.38	6553	1	1	1	616.276	1230.54	2	1230.54	0.0006	167	177	0	46.64	30	0.00022	K	TVEDGPDDVER	D
Rep1	89	AT3G52220.1	AT3G52220	AT3G52220.1 | leukocyte immunoglobulin-like receptor family A protein | 201606	722	27524	20	8	32.9	237	9.38	6554	1	1	1	616.276	1230.54	2	1230.54	0.0006	167	177	0	76.96	30	2e-07	K	TVEDGPDDVER	D
Rep1	89	AT3G52220.1	AT3G52220	AT3G52220.1 | leukocyte immunoglobulin-like receptor family A protein | 201606	722	27524	20	8	32.9	237	9.38	11227	1	1	1	513.897	1538.67	3	1538.67	-0.0003	59	71	1	47	31	0.00031	K	GSEMDAMKEEIQR	V	Oxidation (M)	0.0000002000000.0
Rep1	89	AT3G52220.1	AT3G52220	AT3G52220.1 | leukocyte immunoglobulin-like receptor family A protein | 201606	722	27524	20	8	32.9	237	9.38	11953	1	1	1	801.866	1601.72	2	1601.72	0.0007	167	180	1	97.89	32	3e-09	K	TVEDGPDDVERDQK	K
Rep1	89	AT3G52220.1	AT3G52220	AT3G52220.1 | leukocyte immunoglobulin-like receptor family A protein | 201606	722	27524	20	8	32.9	237	9.38	11954	1	1	1	534.913	1601.72	3	1601.72	0.0014	167	180	1	57.36	32	3.5e-05	K	TVEDGPDDVERDQK	K
Rep1	89	AT3G52220.1	AT3G52220	AT3G52220.1 | leukocyte immunoglobulin-like receptor family A protein | 201606	722	27524	20	8	32.9	237	9.38	13637	1	1	1	885.443	1768.87	2	1768.87	-0.0021	135	150	1	81.79	37	3.5e-07	K	APRPWEDPSTLASSQK	E
Rep1	90	AT5G49910.1	AT5G49910	AT5G49910.1 | cpHsc70-2, HSC70-7 | chloroplast heat shock protein 70-2 | 201606	718	76950	20	13	24.1	718	5.17	929	1	1	0	435.774	869.533	2	869.533	-0.0004	236	243	0	59.26	31	1.8e-05	R	IAGLEVLR	I
Rep1	90	AT5G49910.1	AT5G49910	AT5G49910.1 | cpHsc70-2, HSC70-7 | chloroplast heat shock protein 70-2 | 201606	718	76950	20	13	24.1	718	5.17	1540	1	1	0	458.248	914.481	2	914.482	-0.001	389	396	0	40.73	35	0.0028	R	TPVENSLR	D
Rep1	90	AT5G49910.1	AT5G49910	AT5G49910.1 | cpHsc70-2, HSC70-7 | chloroplast heat shock protein 70-2 | 201606	718	76950	20	13	24.1	718	5.17	2949	1	1	1	505.803	1009.59	2	1009.59	-0.0004	417	425	0	37.52	30	0.0021	R	IPAVQDLVR	K
Rep1	90	AT5G49910.1	AT5G49910	AT5G49910.1 | cpHsc70-2, HSC70-7 | chloroplast heat shock protein 70-2 | 201606	718	76950	20	13	24.1	718	5.17	3955	1	1	0	533.792	1065.57	2	1065.57	-0.0003	111	120	0	43.35	36	0.0021	R	TTPSVVAYTK	S
Rep1	90	AT5G49910.1	AT5G49910	AT5G49910.1 | cpHsc70-2, HSC70-7 | chloroplast heat shock protein 70-2 | 201606	718	76950	20	13	24.1	718	5.17	8555	1	1	0	672.871	1343.73	2	1343.73	-0.0012	568	580	0	48.44	37	0.00075	K	QDITITGASTLPK	D
Rep1	90	AT5G49910.1	AT5G49910	AT5G49910.1 | cpHsc70-2, HSC70-7 | chloroplast heat shock protein 70-2 | 201606	718	76950	20	13	24.1	718	5.17	8556	1	1	0	672.873	1343.73	2	1343.73	0.0016	568	580	0	59.51	36	5.6e-05	K	QDITITGASTLPK	D
Rep1	90	AT5G49910.1	AT5G49910	AT5G49910.1 | cpHsc70-2, HSC70-7 | chloroplast heat shock protein 70-2 | 201606	718	76950	20	13	24.1	718	5.17	9001	1	1	0	687.368	1372.72	2	1372.72	0.001	404	416	0	66.99	36	1e-05	K	DIDEVILVGGSTR	I
Rep1	90	AT5G49910.1	AT5G49910	AT5G49910.1 | cpHsc70-2, HSC70-7 | chloroplast heat shock protein 70-2 | 201606	718	76950	20	13	24.1	718	5.17	9118	1	1	0	691.333	1380.65	2	1380.65	-0.0015	608	619	0	68.04	35	5.6e-06	K	NQADSVVYQTEK	Q
Rep1	90	AT5G49910.1	AT5G49910	AT5G49910.1 | cpHsc70-2, HSC70-7 | chloroplast heat shock protein 70-2 | 201606	718	76950	20	13	24.1	718	5.17	9119	1	1	0	691.333	1380.65	2	1380.65	-0.0004	608	619	0	74.62	35	1.3e-06	K	NQADSVVYQTEK	Q
Rep1	90	AT5G49910.1	AT5G49910	AT5G49910.1 | cpHsc70-2, HSC70-7 | chloroplast heat shock protein 70-2 | 201606	718	76950	20	13	24.1	718	5.17	9120	1	1	0	691.334	1380.65	2	1380.65	0.0017	608	619	0	75.7	35	1e-06	K	NQADSVVYQTEK	Q
Rep1	90	AT5G49910.1	AT5G49910	AT5G49910.1 | cpHsc70-2, HSC70-7 | chloroplast heat shock protein 70-2 | 201606	718	76950	20	13	24.1	718	5.17	9121	1	1	0	691.334	1380.65	2	1380.65	0.002	608	619	0	56.29	35	8.8e-05	K	NQADSVVYQTEK	Q
Rep1	90	AT5G49910.1	AT5G49910	AT5G49910.1 | cpHsc70-2, HSC70-7 | chloroplast heat shock protein 70-2 | 201606	718	76950	20	13	24.1	718	5.17	9682	1	1	1	711.313	1420.61	2	1420.61	-0.0028	581	592	0	44.84	30	0.00035	K	DEVDTMVQEAER	F
Rep1	90	AT5G49910.1	AT5G49910	AT5G49910.1 | cpHsc70-2, HSC70-7 | chloroplast heat shock protein 70-2 | 201606	718	76950	20	13	24.1	718	5.17	9683	1	1	1	711.314	1420.61	2	1420.61	-0.0012	581	592	0	51.97	30	7.5e-05	K	DEVDTMVQEAER	F
Rep1	90	AT5G49910.1	AT5G49910	AT5G49910.1 | cpHsc70-2, HSC70-7 | chloroplast heat shock protein 70-2 | 201606	718	76950	20	13	24.1	718	5.17	9932	1	1	1	719.312	1436.61	2	1436.61	0	581	592	0	60.02	29	8e-06	K	DEVDTMVQEAER	F	Oxidation (M)	0.000002000000.0
Rep1	90	AT5G49910.1	AT5G49910	AT5G49910.1 | cpHsc70-2, HSC70-7 | chloroplast heat shock protein 70-2 | 201606	718	76950	20	13	24.1	718	5.17	9933	1	1	1	719.312	1436.61	2	1436.61	0.0003	581	592	0	65.45	29	2.3e-06	K	DEVDTMVQEAER	F	Oxidation (M)	0.000002000000.0
Rep1	90	AT5G49910.1	AT5G49910	AT5G49910.1 | cpHsc70-2, HSC70-7 | chloroplast heat shock protein 70-2 | 201606	718	76950	20	13	24.1	718	5.17	10255	1	1	0	731.387	1460.76	2	1460.76	-0.0028	185	197	0	63.98	37	2.5e-05	K	QFAAEEISAQVLR	K
Rep1	90	AT5G49910.1	AT5G49910	AT5G49910.1 | cpHsc70-2, HSC70-7 | chloroplast heat shock protein 70-2 | 201606	718	76950	20	13	24.1	718	5.17	11689	1	1	0	790.406	1578.8	2	1578.8	-0.0059	133	146	0	66.53	37	1.3e-05	R	QAVVNPENTFFSVK	R
Rep1	90	AT5G49910.1	AT5G49910	AT5G49910.1 | cpHsc70-2, HSC70-7 | chloroplast heat shock protein 70-2 | 201606	718	76950	20	13	24.1	718	5.17	11701	1	1	0	790.903	1579.79	2	1579.8	-0.0087	214	227	0	59.85	37	5.6e-05	K	AVITVPAYFNDSQR	T
Rep1	90	AT5G49910.1	AT5G49910	AT5G49910.1 | cpHsc70-2, HSC70-7 | chloroplast heat shock protein 70-2 | 201606	718	76950	20	13	24.1	718	5.17	13517	1	1	1	876.448	1750.88	2	1750.89	-0.0083	244	259	0	46.63	37	0.0012	R	IINEPTAASLAYGFER	K
Rep1	90	AT5G49910.1	AT5G49910	AT5G49910.1 | cpHsc70-2, HSC70-7 | chloroplast heat shock protein 70-2 | 201606	718	76950	20	13	24.1	718	5.17	19274	1	1	0	1024.86	3071.55	3	3071.56	-0.0075	80	110	1	92.11	35	2.3e-08	K	VVGIDLGTTNSAVAAMEGGKPTIVTNAEGQR	T	Oxidation (M)	0.0000000000000002000000000000000.0
Rep1	91	AT1G62750.1	AT1G62750	AT1G62750.1 | ATSCO1, ATSCO1/CPEF-G, SCO1 | Translation elongation factor EFG/EF2 protein | 201606	704	86003	16	13	22.7	783	5.43	299	1	1	1	412.725	823.436	2	823.434	0.0019	226	232	0	49.84	35	0.00037	R	LGANFFR	T
Rep1	91	AT1G62750.1	AT1G62750	AT1G62750.1 | ATSCO1, ATSCO1/CPEF-G, SCO1 | Translation elongation factor EFG/EF2 protein | 201606	704	86003	16	13	22.7	783	5.43	6657	1	1	1	618.833	1235.65	2	1235.65	0.0016	422	433	0	71.9	37	3.6e-06	K	ISAGSYVLNANK	G
Rep1	91	AT1G62750.1	AT1G62750	AT1G62750.1 | ATSCO1, ATSCO1/CPEF-G, SCO1 | Translation elongation factor EFG/EF2 protein | 201606	704	86003	16	13	22.7	783	5.43	7068	1	1	1	630.335	1258.66	2	1258.66	0.0003	269	280	0	39.01	37	0.0063	K	AIVWSGEELGAK	F
Rep1	91	AT1G62750.1	AT1G62750	AT1G62750.1 | ATSCO1, ATSCO1/CPEF-G, SCO1 | Translation elongation factor EFG/EF2 protein | 201606	704	86003	16	13	22.7	783	5.43	8671	1	1	1	677.921	1353.83	2	1353.82	0.0038	455	468	0	112.91	28	3.3e-11	K	VALTGDIIALAGLK	D
Rep1	91	AT1G62750.1	AT1G62750	AT1G62750.1 | ATSCO1, ATSCO1/CPEF-G, SCO1 | Translation elongation factor EFG/EF2 protein | 201606	704	86003	16	13	22.7	783	5.43	9620	1	1	1	708.863	1415.71	2	1415.72	-0.005	558	570	0	42.55	36	0.0026	K	VEANVGAPQVNYR	E
Rep1	91	AT1G62750.1	AT1G62750	AT1G62750.1 | ATSCO1, ATSCO1/CPEF-G, SCO1 | Translation elongation factor EFG/EF2 protein | 201606	704	86003	16	13	22.7	783	5.43	9622	1	1	1	708.864	1415.71	2	1415.72	-0.003	558	570	0	62.5	36	2.6e-05	K	VEANVGAPQVNYR	E
Rep1	91	AT1G62750.1	AT1G62750	AT1G62750.1 | ATSCO1, ATSCO1/CPEF-G, SCO1 | Translation elongation factor EFG/EF2 protein | 201606	704	86003	16	13	22.7	783	5.43	9851	1	1	1	717.344	1432.67	2	1432.67	-0.0007	517	528	0	73.67	34	1.2e-06	K	LAQEDPSFHFSR	D
Rep1	91	AT1G62750.1	AT1G62750	AT1G62750.1 | ATSCO1, ATSCO1/CPEF-G, SCO1 | Translation elongation factor EFG/EF2 protein | 201606	704	86003	16	13	22.7	783	5.43	9852	1	1	1	478.565	1432.67	3	1432.67	-0.0006	517	528	0	53.01	34	0.00014	K	LAQEDPSFHFSR	D
Rep1	91	AT1G62750.1	AT1G62750	AT1G62750.1 | ATSCO1, ATSCO1/CPEF-G, SCO1 | Translation elongation factor EFG/EF2 protein | 201606	704	86003	16	13	22.7	783	5.43	9853	1	1	1	478.565	1432.67	3	1432.67	0.0011	517	528	0	44.77	35	0.0011	K	LAQEDPSFHFSR	D
Rep1	91	AT1G62750.1	AT1G62750	AT1G62750.1 | ATSCO1, ATSCO1/CPEF-G, SCO1 | Translation elongation factor EFG/EF2 protein | 201606	704	86003	16	13	22.7	783	5.43	10287	1	1	1	732.365	1462.72	2	1462.72	0.0001	586	599	0	131.84	36	3.1e-12	K	QSGGQGQFADITVR	F
Rep1	91	AT1G62750.1	AT1G62750	AT1G62750.1 | ATSCO1, ATSCO1/CPEF-G, SCO1 | Translation elongation factor EFG/EF2 protein | 201606	704	86003	16	13	22.7	783	5.43	10401	1	1	1	737.348	1472.68	2	1472.68	-0.0004	600	612	0	75.13	33	7.3e-07	R	FEPLEAGSGYEFK	S
Rep1	91	AT1G62750.1	AT1G62750	AT1G62750.1 | ATSCO1, ATSCO1/CPEF-G, SCO1 | Translation elongation factor EFG/EF2 protein | 201606	704	86003	16	13	22.7	783	5.43	11745	1	1	1	792.907	1583.8	2	1583.8	-0.0021	403	416	0	56.63	36	0.0001	K	IMSDPFVGSLTFVR	V	Oxidation (M)	0.02000000000000.0
Rep1	91	AT1G62750.1	AT1G62750	AT1G62750.1 | ATSCO1, ATSCO1/CPEF-G, SCO1 | Translation elongation factor EFG/EF2 protein | 201606	704	86003	16	13	22.7	783	5.43	12385	1	1	1	819.969	1637.92	2	1637.94	-0.0157	245	259	0	52	32	0.00012	K	PLVLQIPIGAEDVFK	G
Rep1	91	AT1G62750.1	AT1G62750	AT1G62750.1 | ATSCO1, ATSCO1/CPEF-G, SCO1 | Translation elongation factor EFG/EF2 protein | 201606	704	86003	16	13	22.7	783	5.43	13422	1	1	1	870.458	1738.9	2	1738.9	0.0004	763	777	0	49.34	36	0.00048	K	FDVVPQHIQNQLSSK	D
Rep1	91	AT1G62750.1	AT1G62750	AT1G62750.1 | ATSCO1, ATSCO1/CPEF-G, SCO1 | Translation elongation factor EFG/EF2 protein | 201606	704	86003	16	13	22.7	783	5.43	15757	1	1	1	690.36	2068.06	3	2067.06	0.995	163	180	0	53.51	36	0.00021	R	INIIDTPGHVDFTLEVER	A
Rep1	91	AT1G62750.1	AT1G62750	AT1G62750.1 | ATSCO1, ATSCO1/CPEF-G, SCO1 | Translation elongation factor EFG/EF2 protein | 201606	704	86003	16	13	22.7	783	5.43	15810	1	1	1	1043.02	2084.03	2	2084.03	-0.0003	469	487	0	121.61	36	3.4e-11	K	DTITGETLSDPENPVVLER	M
Rep1	92	AT1G52980.1	AT1G52980	AT1G52980.1 | AtNug2, Nug2 | GTP-binding family protein | 201606	691	64997	17	15	31.3	576	8	633	1	1	1	422.765	843.516	2	843.518	-0.002	291	298	0	55.91	34	8.1e-05	K	GSLLSVLR	Q
Rep1	92	AT1G52980.1	AT1G52980	AT1G52980.1 | AtNug2, Nug2 | GTP-binding family protein | 201606	691	64997	17	15	31.3	576	8	1500	1	1	1	456.264	910.513	2	910.512	0.0009	337	345	0	36.49	33	0.0053	K	VAPIPGETK	V
Rep1	92	AT1G52980.1	AT1G52980	AT1G52980.1 | AtNug2, Nug2 | GTP-binding family protein | 201606	691	64997	17	15	31.3	576	8	4172	1	1	1	541.279	1080.54	2	1080.55	-0.0009	56	64	0	52.04	36	0.0003	K	ILSNEYQSK	E
Rep1	92	AT1G52980.1	AT1G52980	AT1G52980.1 | AtNug2, Nug2 | GTP-binding family protein | 201606	691	64997	17	15	31.3	576	8	6170	1	1	1	604.332	1206.65	2	1206.65	0.0001	150	160	0	45.97	37	0.0014	K	LVASDYEALVK	K
Rep1	92	AT1G52980.1	AT1G52980	AT1G52980.1 | AtNug2, Nug2 | GTP-binding family protein | 201606	691	64997	17	15	31.3	576	8	6421	1	1	1	612.771	1223.53	2	1223.53	-0.0028	162	172	0	39.19	32	0.0022	K	AAESQDAFEEK	N
Rep1	92	AT1G52980.1	AT1G52980	AT1G52980.1 | AtNug2, Nug2 | GTP-binding family protein | 201606	691	64997	17	15	31.3	576	8	6422	1	1	1	612.772	1223.53	2	1223.53	-0.0013	162	172	0	67.88	32	2.7e-06	K	AAESQDAFEEK	N
Rep1	92	AT1G52980.1	AT1G52980	AT1G52980.1 | AtNug2, Nug2 | GTP-binding family protein | 201606	691	64997	17	15	31.3	576	8	6423	1	1	1	612.772	1223.53	2	1223.53	-0.0003	162	172	0	62.56	32	9.8e-06	K	AAESQDAFEEK	N
Rep1	92	AT1G52980.1	AT1G52980	AT1G52980.1 | AtNug2, Nug2 | GTP-binding family protein | 201606	691	64997	17	15	31.3	576	8	7639	1	1	1	646.338	1290.66	2	1290.66	0.0019	495	506	0	69.99	37	6.1e-06	K	AIAGIMSTQQQK	D	Oxidation (M)	0.000002000000.0
Rep1	92	AT1G52980.1	AT1G52980	AT1G52980.1 | AtNug2, Nug2 | GTP-binding family protein | 201606	691	64997	17	15	31.3	576	8	8641	1	1	1	676.819	1351.62	2	1351.63	-0.0019	161	172	1	71.06	35	2.8e-06	K	KAAESQDAFEEK	N
Rep1	92	AT1G52980.1	AT1G52980	AT1G52980.1 | AtNug2, Nug2 | GTP-binding family protein | 201606	691	64997	17	15	31.3	576	8	8979	1	1	1	686.857	1371.7	2	1371.7	-0.0006	481	494	0	83.42	36	2.2e-07	K	EAIADNSQAAAALK	A
Rep1	92	AT1G52980.1	AT1G52980	AT1G52980.1 | AtNug2, Nug2 | GTP-binding family protein | 201606	691	64997	17	15	31.3	576	8	10461	1	1	1	738.874	1475.73	2	1475.74	-0.0078	274	286	0	43.21	37	0.0025	K	EYPTLAFHASVNK	S
Rep1	92	AT1G52980.1	AT1G52980	AT1G52980.1 | AtNug2, Nug2 | GTP-binding family protein | 201606	691	64997	17	15	31.3	576	8	11186	1	1	1	768.413	1534.81	2	1534.81	-0.0034	308	322	0	60.83	37	4.7e-05	K	QAISVGFVGYPNVGK	S
Rep1	92	AT1G52980.1	AT1G52980	AT1G52980.1 | AtNug2, Nug2 | GTP-binding family protein | 201606	691	64997	17	15	31.3	576	8	11741	1	1	1	792.898	1583.78	2	1583.78	-0.0008	88	99	1	43.77	36	0.002	K	ELEYFREELQTK	M
Rep1	92	AT1G52980.1	AT1G52980	AT1G52980.1 | AtNug2, Nug2 | GTP-binding family protein | 201606	691	64997	17	15	31.3	576	8	12213	1	1	1	814.946	1627.88	2	1627.88	-0.0001	212	226	0	117.52	36	7.3e-11	K	VIDSSDVIVQVIDAR	D
Rep1	92	AT1G52980.1	AT1G52980	AT1G52980.1 | AtNug2, Nug2 | GTP-binding family protein | 201606	691	64997	17	15	31.3	576	8	12665	1	1	1	832.843	1663.67	2	1663.67	0.0001	173	189	0	98.54	23	3.5e-10	K	NGAGPSGEGGEEEDGFR	D
Rep1	92	AT1G52980.1	AT1G52980	AT1G52980.1 | AtNug2, Nug2 | GTP-binding family protein | 201606	691	64997	17	15	31.3	576	8	13716	1	1	1	594.639	1780.9	3	1780.9	0.0009	383	398	0	65.94	37	1.3e-05	R	VTNLEDASEHIGEVLR	R
Rep1	92	AT1G52980.1	AT1G52980	AT1G52980.1 | AtNug2, Nug2 | GTP-binding family protein | 201606	691	64997	17	15	31.3	576	8	13760	1	1	1	892.968	1783.92	2	1783.92	0.0004	464	480	0	94.22	36	1.7e-08	K	LDNVASESEVIVPGIDK	E
Rep1	93	AT5G38720.1;AT5G38720.2;AT5G38720.3	AT5G38720	AT5G38720.1 | ribosomal RNA-processing 7 protein | 201606	678	35337	16	7	29.1	306	9.8	3017	1	1	1	508.293	1014.57	2	1014.57	0.0001	278	286	0	52.63	36	0.00026	R	NELLALQSK	F
Rep1	93	AT5G38720.1;AT5G38720.2;AT5G38720.3	AT5G38720	AT5G38720.1 | ribosomal RNA-processing 7 protein | 201606	678	35337	16	7	29.1	306	9.8	7622	1	1	1	645.814	1289.61	2	1289.62	-0.0012	259	269	0	45.88	35	0.00086	K	QSEPVAHGFYR	F
Rep1	93	AT5G38720.1;AT5G38720.2;AT5G38720.3	AT5G38720	AT5G38720.1 | ribosomal RNA-processing 7 protein | 201606	678	35337	16	7	29.1	306	9.8	7623	1	1	1	645.814	1289.61	2	1289.62	-0.0012	259	269	0	44.58	35	0.0012	K	QSEPVAHGFYR	F
Rep1	93	AT5G38720.1;AT5G38720.2;AT5G38720.3	AT5G38720	AT5G38720.1 | ribosomal RNA-processing 7 protein | 201606	678	35337	16	7	29.1	306	9.8	7624	1	1	1	430.879	1289.61	3	1289.62	-0.0009	259	269	0	41.14	35	0.0026	K	QSEPVAHGFYR	F
Rep1	93	AT5G38720.1;AT5G38720.2;AT5G38720.3	AT5G38720	AT5G38720.1 | ribosomal RNA-processing 7 protein | 201606	678	35337	16	7	29.1	306	9.8	7625	1	1	1	430.879	1289.61	3	1289.62	-0.0006	259	269	0	37.35	35	0.006	K	QSEPVAHGFYR	F
Rep1	93	AT5G38720.1;AT5G38720.2;AT5G38720.3	AT5G38720	AT5G38720.1 | ribosomal RNA-processing 7 protein | 201606	678	35337	16	7	29.1	306	9.8	7626	1	1	1	430.879	1289.62	3	1289.62	-0.0002	259	269	0	37.62	35	0.0056	K	QSEPVAHGFYR	F
Rep1	93	AT5G38720.1;AT5G38720.2;AT5G38720.3	AT5G38720	AT5G38720.1 | ribosomal RNA-processing 7 protein | 201606	678	35337	16	7	29.1	306	9.8	7627	1	1	1	645.815	1289.62	2	1289.62	0.0004	259	269	0	42.58	35	0.002	K	QSEPVAHGFYR	F
Rep1	93	AT5G38720.1;AT5G38720.2;AT5G38720.3	AT5G38720	AT5G38720.1 | ribosomal RNA-processing 7 protein | 201606	678	35337	16	7	29.1	306	9.8	9074	1	1	1	460.535	1378.58	3	1378.58	-0.0003	194	204	0	58.03	28	1.1e-05	R	IDDFMTAHEER	L	Oxidation (M)	0.00002000000.0
Rep1	93	AT5G38720.1;AT5G38720.2;AT5G38720.3	AT5G38720	AT5G38720.1 | ribosomal RNA-processing 7 protein | 201606	678	35337	16	7	29.1	306	9.8	9075	1	1	1	690.299	1378.58	2	1378.58	0.0004	194	204	0	64.76	28	2.2e-06	R	IDDFMTAHEER	L	Oxidation (M)	0.00002000000.0
Rep1	93	AT5G38720.1;AT5G38720.2;AT5G38720.3	AT5G38720	AT5G38720.1 | ribosomal RNA-processing 7 protein | 201606	678	35337	16	7	29.1	306	9.8	11179	1	1	1	512.568	1534.68	3	1534.68	0.0004	193	204	1	36.68	32	0.0036	K	RIDDFMTAHEER	L	Oxidation (M)	0.000002000000.0
Rep1	93	AT5G38720.1;AT5G38720.2;AT5G38720.3	AT5G38720	AT5G38720.1 | ribosomal RNA-processing 7 protein | 201606	678	35337	16	7	29.1	306	9.8	14893	1	1	1	957.505	1913	2	1913	-0.0039	83	100	0	61.45	36	3.1e-05	K	VGNVDISEPILEAISTEK	V
Rep1	93	AT5G38720.1;AT5G38720.2;AT5G38720.3	AT5G38720	AT5G38720.1 | ribosomal RNA-processing 7 protein | 201606	678	35337	16	7	29.1	306	9.8	15000	1	1	1	963.991	1925.97	2	1925.97	-0.0015	30	47	0	95.97	36	1.2e-08	K	VSNVELSEDPQAAQLQAK	S
Rep1	93	AT5G38720.1;AT5G38720.2;AT5G38720.3	AT5G38720	AT5G38720.1 | ribosomal RNA-processing 7 protein | 201606	678	35337	16	7	29.1	306	9.8	15001	1	1	1	963.991	1925.97	2	1925.97	-0.0011	30	47	0	96.68	36	1e-08	K	VSNVELSEDPQAAQLQAK	S
Rep1	93	AT5G38720.1;AT5G38720.2;AT5G38720.3	AT5G38720	AT5G38720.1 | ribosomal RNA-processing 7 protein | 201606	678	35337	16	7	29.1	306	9.8	15002	1	1	1	642.997	1925.97	3	1925.97	0.0005	30	47	0	65.98	36	1.2e-05	K	VSNVELSEDPQAAQLQAK	S
Rep1	93	AT5G38720.1;AT5G38720.2;AT5G38720.3	AT5G38720	AT5G38720.1 | ribosomal RNA-processing 7 protein | 201606	678	35337	16	7	29.1	306	9.8	15962	1	1	1	1065	2127.98	2	2127.98	-0.0043	233	253	0	187.75	34	4.3e-18	K	TTESETGTAVGSFSQAALEDK	I
Rep1	93	AT5G38720.1;AT5G38720.2;AT5G38720.3	AT5G38720	AT5G38720.1 | ribosomal RNA-processing 7 protein | 201606	678	35337	16	7	29.1	306	9.8	15963	1	1	1	710.334	2127.98	3	2127.98	-0.0015	233	253	0	76.33	34	6e-07	K	TTESETGTAVGSFSQAALEDK	I
Rep1	94	AT1G43170.1;AT1G43170.2;AT1G43170.3;AT1G43170.5;AT1G43170.6;AT1G43170.7;AT1G43170.8;AT1G43170.9	AT1G43170	AT1G43170.1 | ARP1, emb2207, RP1, RPL3A | ribosomal protein 1 | 201606	676	44531	26	13	33.9	389	10.18	231	1	1	1	408.247	814.48	2	814.48	0.0003	353	359	0	47.25	36	0.00084	R	LALEEIK	L
Rep1	94	AT1G43170.1;AT1G43170.2;AT1G43170.3;AT1G43170.5;AT1G43170.6;AT1G43170.7;AT1G43170.8;AT1G43170.9	AT1G43170	AT1G43170.1 | ARP1, emb2207, RP1, RPL3A | ribosomal protein 1 | 201606	676	44531	26	13	33.9	389	10.18	721	1	1	1	426.727	851.439	2	851.439	0.0001	374	380	0	49.52	36	0.00053	R	FQTSLEK	M
Rep1	94	AT1G43170.1;AT1G43170.2;AT1G43170.3;AT1G43170.5;AT1G43170.6;AT1G43170.7;AT1G43170.8;AT1G43170.9	AT1G43170	AT1G43170.1 | ARP1, emb2207, RP1, RPL3A | ribosomal protein 1 | 201606	676	44531	26	13	33.9	389	10.18	722	1	1	1	426.727	851.44	2	851.439	0.001	374	380	0	52.2	37	0.00031	R	FQTSLEK	M
Rep1	94	AT1G43170.1;AT1G43170.2;AT1G43170.3;AT1G43170.5;AT1G43170.6;AT1G43170.7;AT1G43170.8;AT1G43170.9	AT1G43170	AT1G43170.1 | ARP1, emb2207, RP1, RPL3A | ribosomal protein 1 | 201606	676	44531	26	13	33.9	389	10.18	1100	1	1	1	440.73	879.446	2	879.445	0.0006	228	235	0	41.33	37	0.0038	K	GYEGVVTR	W
Rep1	94	AT1G43170.1;AT1G43170.2;AT1G43170.3;AT1G43170.5;AT1G43170.6;AT1G43170.7;AT1G43170.8;AT1G43170.9	AT1G43170	AT1G43170.1 | ARP1, emb2207, RP1, RPL3A | ribosomal protein 1 | 201606	676	44531	26	13	33.9	389	10.18	1101	1	1	1	440.73	879.446	2	879.445	0.0011	228	235	0	47.03	36	0.00097	K	GYEGVVTR	W
Rep1	94	AT1G43170.1;AT1G43170.2;AT1G43170.3;AT1G43170.5;AT1G43170.6;AT1G43170.7;AT1G43170.8;AT1G43170.9	AT1G43170	AT1G43170.1 | ARP1, emb2207, RP1, RPL3A | ribosomal protein 1 | 201606	676	44531	26	13	33.9	389	10.18	1165	1	1	1	443.753	885.491	2	885.492	-0.0007	145	152	0	49.16	35	0.00039	K	GIQAQLEK	M
Rep1	94	AT1G43170.1;AT1G43170.2;AT1G43170.3;AT1G43170.5;AT1G43170.6;AT1G43170.7;AT1G43170.8;AT1G43170.9	AT1G43170	AT1G43170.1 | ARP1, emb2207, RP1, RPL3A | ribosomal protein 1 | 201606	676	44531	26	13	33.9	389	10.18	1166	1	1	1	443.753	885.491	2	885.492	-0.0006	145	152	0	52.27	35	0.00019	K	GIQAQLEK	M
Rep1	94	AT1G43170.1;AT1G43170.2;AT1G43170.3;AT1G43170.5;AT1G43170.6;AT1G43170.7;AT1G43170.8;AT1G43170.9	AT1G43170	AT1G43170.1 | ARP1, emb2207, RP1, RPL3A | ribosomal protein 1 | 201606	676	44531	26	13	33.9	389	10.18	2517	1	1	1	492.275	982.536	2	982.535	0.0011	11	19	0	67.34	35	6.2e-06	R	HGSLGFLPR	K
Rep1	94	AT1G43170.1;AT1G43170.2;AT1G43170.3;AT1G43170.5;AT1G43170.6;AT1G43170.7;AT1G43170.8;AT1G43170.9	AT1G43170	AT1G43170.1 | ARP1, emb2207, RP1, RPL3A | ribosomal protein 1 | 201606	676	44531	26	13	33.9	389	10.18	2991	1	1	1	507.801	1013.59	2	1013.59	0.0006	144	152	1	46.46	34	0.00067	K	KGIQAQLEK	M
Rep1	94	AT1G43170.1;AT1G43170.2;AT1G43170.3;AT1G43170.5;AT1G43170.6;AT1G43170.7;AT1G43170.8;AT1G43170.9	AT1G43170	AT1G43170.1 | ARP1, emb2207, RP1, RPL3A | ribosomal protein 1 | 201606	676	44531	26	13	33.9	389	10.18	3343	1	1	1	517.284	1032.55	2	1032.56	-0.0022	344	352	0	65	38	2.3e-05	R	QSLLTQTSR	L
Rep1	94	AT1G43170.1;AT1G43170.2;AT1G43170.3;AT1G43170.5;AT1G43170.6;AT1G43170.7;AT1G43170.8;AT1G43170.9	AT1G43170	AT1G43170.1 | ARP1, emb2207, RP1, RPL3A | ribosomal protein 1 | 201606	676	44531	26	13	33.9	389	10.18	6881	1	1	1	625.32	1248.63	2	1248.63	-0.0016	215	225	0	48.67	37	0.00076	K	DEMIDIIGVTK	G	Oxidation (M)	0.00200000000.0
Rep1	94	AT1G43170.1;AT1G43170.2;AT1G43170.3;AT1G43170.5;AT1G43170.6;AT1G43170.7;AT1G43170.8;AT1G43170.9	AT1G43170	AT1G43170.1 | ARP1, emb2207, RP1, RPL3A | ribosomal protein 1 | 201606	676	44531	26	13	33.9	389	10.18	6882	1	1	1	625.321	1248.63	2	1248.63	-0.0003	215	225	0	37.65	37	0.0095	K	DEMIDIIGVTK	G	Oxidation (M)	0.00200000000.0
Rep1	94	AT1G43170.1;AT1G43170.2;AT1G43170.3;AT1G43170.5;AT1G43170.6;AT1G43170.7;AT1G43170.8;AT1G43170.9	AT1G43170	AT1G43170.1 | ARP1, emb2207, RP1, RPL3A | ribosomal protein 1 | 201606	676	44531	26	13	33.9	389	10.18	8183	1	1	1	440.894	1319.66	3	1319.66	-0.0005	362	373	0	60.76	37	4.3e-05	K	FIDTASIFGHGR	F
Rep1	94	AT1G43170.1;AT1G43170.2;AT1G43170.3;AT1G43170.5;AT1G43170.6;AT1G43170.7;AT1G43170.8;AT1G43170.9	AT1G43170	AT1G43170.1 | ARP1, emb2207, RP1, RPL3A | ribosomal protein 1 | 201606	676	44531	26	13	33.9	389	10.18	8184	1	1	1	660.838	1319.66	2	1319.66	-0.0002	362	373	0	62.8	37	2.6e-05	K	FIDTASIFGHGR	F
Rep1	94	AT1G43170.1;AT1G43170.2;AT1G43170.3;AT1G43170.5;AT1G43170.6;AT1G43170.7;AT1G43170.8;AT1G43170.9	AT1G43170	AT1G43170.1 | ARP1, emb2207, RP1, RPL3A | ribosomal protein 1 | 201606	676	44531	26	13	33.9	389	10.18	8185	1	1	1	440.895	1319.66	3	1319.66	0.0021	362	373	0	68.78	37	6.9e-06	K	FIDTASIFGHGR	F
Rep1	94	AT1G43170.1;AT1G43170.2;AT1G43170.3;AT1G43170.5;AT1G43170.6;AT1G43170.7;AT1G43170.8;AT1G43170.9	AT1G43170	AT1G43170.1 | ARP1, emb2207, RP1, RPL3A | ribosomal protein 1 | 201606	676	44531	26	13	33.9	389	10.18	11697	1	1	1	790.854	1579.69	2	1579.69	0.0006	291	304	0	73.73	31	6.4e-07	K	VGTEAHTAMTEYDR	T
Rep1	94	AT1G43170.1;AT1G43170.2;AT1G43170.3;AT1G43170.5;AT1G43170.6;AT1G43170.7;AT1G43170.8;AT1G43170.9	AT1G43170	AT1G43170.1 | ARP1, emb2207, RP1, RPL3A | ribosomal protein 1 | 201606	676	44531	26	13	33.9	389	10.18	11698	1	1	1	527.572	1579.7	3	1579.69	0.0016	291	304	0	52.27	31	8.7e-05	K	VGTEAHTAMTEYDR	T
Rep1	94	AT1G43170.1;AT1G43170.2;AT1G43170.3;AT1G43170.5;AT1G43170.6;AT1G43170.7;AT1G43170.8;AT1G43170.9	AT1G43170	AT1G43170.1 | ARP1, emb2207, RP1, RPL3A | ribosomal protein 1 | 201606	676	44531	26	13	33.9	389	10.18	11699	1	1	1	527.573	1579.7	3	1579.69	0.0024	291	304	0	52.27	31	9.1e-05	K	VGTEAHTAMTEYDR	T
Rep1	94	AT1G43170.1;AT1G43170.2;AT1G43170.3;AT1G43170.5;AT1G43170.6;AT1G43170.7;AT1G43170.8;AT1G43170.9	AT1G43170	AT1G43170.1 | ARP1, emb2207, RP1, RPL3A | ribosomal protein 1 | 201606	676	44531	26	13	33.9	389	10.18	11880	1	1	1	798.85	1595.69	2	1595.69	-0.0025	291	304	0	45.15	30	0.00038	K	VGTEAHTAMTEYDR	T	Oxidation (M)	0.00000000200000.0
Rep1	94	AT1G43170.1;AT1G43170.2;AT1G43170.3;AT1G43170.5;AT1G43170.6;AT1G43170.7;AT1G43170.8;AT1G43170.9	AT1G43170	AT1G43170.1 | ARP1, emb2207, RP1, RPL3A | ribosomal protein 1 | 201606	676	44531	26	13	33.9	389	10.18	11881	1	1	1	798.851	1595.69	2	1595.69	-0.001	291	304	0	38.42	30	0.0018	K	VGTEAHTAMTEYDR	T	Oxidation (M)	0.00000000200000.0
Rep1	94	AT1G43170.1;AT1G43170.2;AT1G43170.3;AT1G43170.5;AT1G43170.6;AT1G43170.7;AT1G43170.8;AT1G43170.9	AT1G43170	AT1G43170.1 | ARP1, emb2207, RP1, RPL3A | ribosomal protein 1 | 201606	676	44531	26	13	33.9	389	10.18	11882	1	1	1	532.903	1595.69	3	1595.69	-0.0007	291	304	0	39.82	30	0.0013	K	VGTEAHTAMTEYDR	T	Oxidation (M)	0.00000000200000.0
Rep1	94	AT1G43170.1;AT1G43170.2;AT1G43170.3;AT1G43170.5;AT1G43170.6;AT1G43170.7;AT1G43170.8;AT1G43170.9	AT1G43170	AT1G43170.1 | ARP1, emb2207, RP1, RPL3A | ribosomal protein 1 | 201606	676	44531	26	13	33.9	389	10.18	11883	1	1	1	532.904	1595.69	3	1595.69	0.0008	291	304	0	52.02	31	8.4e-05	K	VGTEAHTAMTEYDR	T	Oxidation (M)	0.00000000200000.0
Rep1	94	AT1G43170.1;AT1G43170.2;AT1G43170.3;AT1G43170.5;AT1G43170.6;AT1G43170.7;AT1G43170.8;AT1G43170.9	AT1G43170	AT1G43170.1 | ARP1, emb2207, RP1, RPL3A | ribosomal protein 1 | 201606	676	44531	26	13	33.9	389	10.18	12241	1	1	1	817.406	1632.8	2	1632.8	0.001	308	322	0	49.05	36	0.00054	K	DVTPMGGFPHYGIVK	D	Oxidation (M)	0.000020000000000.0
Rep1	94	AT1G43170.1;AT1G43170.2;AT1G43170.3;AT1G43170.5;AT1G43170.6;AT1G43170.7;AT1G43170.8;AT1G43170.9	AT1G43170	AT1G43170.1 | ARP1, emb2207, RP1, RPL3A | ribosomal protein 1 | 201606	676	44531	26	13	33.9	389	10.18	13628	1	1	1	590.303	1767.89	3	1767.89	-0.0023	101	115	0	58.33	37	7.7e-05	R	SLNTVWAQHLSEEVR	R
Rep1	94	AT1G43170.1;AT1G43170.2;AT1G43170.3;AT1G43170.5;AT1G43170.6;AT1G43170.7;AT1G43170.8;AT1G43170.9	AT1G43170	AT1G43170.1 | ARP1, emb2207, RP1, RPL3A | ribosomal protein 1 | 201606	676	44531	26	13	33.9	389	10.18	13658	1	1	1	887.432	1772.85	2	1772.85	-0.0065	179	194	0	70.26	35	3.4e-06	K	AHMMEIQINGGTIAQK	V	2 Oxidation (M)	0.0022000000000000.0
Rep1	94	AT1G43170.1;AT1G43170.2;AT1G43170.3;AT1G43170.5;AT1G43170.6;AT1G43170.7;AT1G43170.8;AT1G43170.9	AT1G43170	AT1G43170.1 | ARP1, emb2207, RP1, RPL3A | ribosomal protein 1 | 201606	676	44531	26	13	33.9	389	10.18	13673	1	1	1	592.289	1773.85	3	1772.85	0.9915	179	194	0	49.73	35	0.00041	K	AHMMEIQINGGTIAQK	V	2 Oxidation (M)	0.0022000000000000.0
Rep1	95	AT1G33120.1;AT1G33140.1	AT1G33120	AT1G33120.1 | Ribosomal protein L6 family | 201606	669	22004	17	9	60.8	194	9.48	1296	1	1	1	449.754	897.493	2	897.492	0.0006	24	31	0	49.19	33	0.0003	K	VIEVEGPR	G
Rep1	95	AT1G33120.1;AT1G33140.1	AT1G33120	AT1G33120.1 | Ribosomal protein L6 family | 201606	669	22004	17	9	60.8	194	9.48	1297	1	1	1	449.754	897.493	2	897.492	0.0007	24	31	0	55.95	33	6.2e-05	K	VIEVEGPR	G
Rep1	95	AT1G33120.1;AT1G33140.1	AT1G33120	AT1G33120.1 | Ribosomal protein L6 family | 201606	669	22004	17	9	60.8	194	9.48	1299	1	1	1	449.754	897.493	2	897.492	0.0014	24	31	0	51.79	33	0.00016	K	VIEVEGPR	G
Rep1	95	AT1G33120.1;AT1G33140.1	AT1G33120	AT1G33120.1 | Ribosomal protein L6 family | 201606	669	22004	17	9	60.8	194	9.48	1300	1	1	1	449.754	897.494	2	897.492	0.0018	24	31	0	37.6	33	0.0043	K	VIEVEGPR	G
Rep1	95	AT1G33120.1;AT1G33140.1	AT1G33120	AT1G33120.1 | Ribosomal protein L6 family | 201606	669	22004	17	9	60.8	194	9.48	2459	1	1	1	491.243	980.471	2	980.472	-0.0002	60	67	0	43.7	35	0.0016	K	IDSWFGTR	K
Rep1	95	AT1G33120.1;AT1G33140.1	AT1G33120	AT1G33120.1 | Ribosomal protein L6 family | 201606	669	22004	17	9	60.8	194	9.48	5545	1	1	1	585.804	1169.59	2	1169.6	-0.0035	178	187	0	66.6	36	9e-06	K	FLDGIYVSEK	S
Rep1	95	AT1G33120.1;AT1G33140.1	AT1G33120	AT1G33120.1 | Ribosomal protein L6 family | 201606	669	22004	17	9	60.8	194	9.48	5546	1	1	1	585.804	1169.59	2	1169.6	-0.0032	178	187	0	52.71	36	0.00022	K	FLDGIYVSEK	S
Rep1	95	AT1G33120.1;AT1G33140.1	AT1G33120	AT1G33120.1 | Ribosomal protein L6 family | 201606	669	22004	17	9	60.8	194	9.48	6572	1	1	1	616.337	1230.66	2	1230.66	-0.0043	129	139	0	75.05	37	1.6e-06	K	VEMLDGVTIVR	S
Rep1	95	AT1G33120.1;AT1G33140.1	AT1G33120	AT1G33120.1 | Ribosomal protein L6 family | 201606	669	22004	17	9	60.8	194	9.48	6839	1	1	1	624.337	1246.66	2	1246.66	0.0003	129	139	0	71	37	4.9e-06	K	VEMLDGVTIVR	S	Oxidation (M)	0.00200000000.0
Rep1	95	AT1G33120.1;AT1G33140.1	AT1G33120	AT1G33120.1 | Ribosomal protein L6 family | 201606	669	22004	17	9	60.8	194	9.48	11720	1	1	1	528.289	1581.85	3	1581.85	-0.0011	75	89	0	54.5	35	0.00012	R	TALSHVDNLISGVTR	G
Rep1	95	AT1G33120.1;AT1G33140.1	AT1G33120	AT1G33120.1 | Ribosomal protein L6 family | 201606	669	22004	17	9	60.8	194	9.48	11721	1	1	1	528.29	1581.85	3	1581.85	0.0014	75	89	0	73.64	35	1.6e-06	R	TALSHVDNLISGVTR	G
Rep1	95	AT1G33120.1;AT1G33140.1	AT1G33120	AT1G33120.1 | Ribosomal protein L6 family | 201606	669	22004	17	9	60.8	194	9.48	11722	1	1	1	791.932	1581.85	2	1581.85	0.0023	75	89	0	74.16	35	1.4e-06	R	TALSHVDNLISGVTR	G
Rep1	95	AT1G33120.1;AT1G33140.1	AT1G33120	AT1G33120.1 | Ribosomal protein L6 family | 201606	669	22004	17	9	60.8	194	9.48	12914	1	1	1	843.928	1685.84	2	1685.85	-0.0047	145	159	0	89.44	36	4.9e-08	K	DEIVLDGNDIELVSR	S
Rep1	95	AT1G33120.1;AT1G33140.1	AT1G33120	AT1G33120.1 | Ribosomal protein L6 family | 201606	669	22004	17	9	60.8	194	9.48	13821	1	1	1	598.304	1791.89	3	1791.89	-0.0035	97	113	0	56.66	37	0.00012	R	FVYAHFPINASIGGDGK	S
Rep1	95	AT1G33120.1;AT1G33140.1	AT1G33120	AT1G33120.1 | Ribosomal protein L6 family | 201606	669	22004	17	9	60.8	194	9.48	14373	1	1	1	925.475	1848.93	2	1848.94	-0.0045	3	19	0	85.65	36	1.3e-07	K	TILSSETMDIPDSVTIK	V
Rep1	95	AT1G33120.1;AT1G33140.1	AT1G33120	AT1G33120.1 | Ribosomal protein L6 family | 201606	669	22004	17	9	60.8	194	9.48	14542	1	1	1	933.472	1864.93	2	1864.93	-0.0052	3	19	0	102.81	37	2.7e-09	K	TILSSETMDIPDSVTIK	V	Oxidation (M)	0.00000002000000000.0
Rep1	95	AT1G33120.1;AT1G33140.1	AT1G33120	AT1G33120.1 | Ribosomal protein L6 family | 201606	669	22004	17	9	60.8	194	9.48	15391	1	1	1	499.775	1995.07	4	1995.08	-0.0063	40	56	2	60.22	35	3.2e-05	K	HLNLDFQLIKDPETGKK	K
Rep1	96	AT3G43300.1;AT3G43300.2;AT3G43300.3	AT3G43300	AT3G43300.1 | ATMIN7, BEN1, MIN7 | HOPM interactor 7 | 201606	647	194932	15	12	10.1	1758	5.39	2881	1	1	1	503.782	1005.55	2	1005.55	0.0008	616	624	0	45.34	36	0.0013	K	GVEYLIANK	L
Rep1	96	AT3G43300.1;AT3G43300.2;AT3G43300.3	AT3G43300	AT3G43300.1 | ATMIN7, BEN1, MIN7 | HOPM interactor 7 | 201606	647	194932	15	12	10.1	1758	5.39	3439	1	1	1	519.819	1037.62	2	1037.62	0.0004	1750	1758	1	30.61	28	0.0067	K	AQLKPLLQQ	-
Rep1	96	AT3G43300.1;AT3G43300.2;AT3G43300.3	AT3G43300	AT3G43300.1 | ATMIN7, BEN1, MIN7 | HOPM interactor 7 | 201606	647	194932	15	12	10.1	1758	5.39	4032	1	1	1	537.264	1072.51	2	1072.51	-0.0004	1492	1500	0	55.62	34	7e-05	K	DVDDVNLQR	S
Rep1	96	AT3G43300.1;AT3G43300.2;AT3G43300.3	AT3G43300	AT3G43300.1 | ATMIN7, BEN1, MIN7 | HOPM interactor 7 | 201606	647	194932	15	12	10.1	1758	5.39	5517	1	1	1	584.806	1167.6	2	1167.6	0.0006	1078	1087	0	58.52	36	6.9e-05	K	IAMYAIDSLR	Q	Oxidation (M)	0.0020000000.0
Rep1	96	AT3G43300.1;AT3G43300.2;AT3G43300.3	AT3G43300	AT3G43300.1 | ATMIN7, BEN1, MIN7 | HOPM interactor 7 | 201606	647	194932	15	12	10.1	1758	5.39	7375	1	1	1	639.325	1276.63	2	1276.63	0.0015	273	284	0	45.11	37	0.0016	K	EMTLGDALTQAK	D
Rep1	96	AT3G43300.1;AT3G43300.2;AT3G43300.3	AT3G43300	AT3G43300.1 | ATMIN7, BEN1, MIN7 | HOPM interactor 7 | 201606	647	194932	15	12	10.1	1758	5.39	8811	1	1	1	681.805	1361.59	2	1361.59	0.0001	261	272	0	40.88	31	0.0011	K	NEEITAADENEK	E
Rep1	96	AT3G43300.1;AT3G43300.2;AT3G43300.3	AT3G43300	AT3G43300.1 | ATMIN7, BEN1, MIN7 | HOPM interactor 7 | 201606	647	194932	15	12	10.1	1758	5.39	8812	1	1	1	681.806	1361.6	2	1361.59	0.0023	261	272	0	47.76	31	0.00022	K	NEEITAADENEK	E
Rep1	96	AT3G43300.1;AT3G43300.2;AT3G43300.3	AT3G43300	AT3G43300.1 | ATMIN7, BEN1, MIN7 | HOPM interactor 7 | 201606	647	194932	15	12	10.1	1758	5.39	9854	1	1	1	717.364	1432.71	2	1432.72	-0.0025	71	84	0	80.36	36	4.3e-07	K	VTSAEVAQQASQSK	S
Rep1	96	AT3G43300.1;AT3G43300.2;AT3G43300.3	AT3G43300	AT3G43300.1 | ATMIN7, BEN1, MIN7 | HOPM interactor 7 | 201606	647	194932	15	12	10.1	1758	5.39	9855	1	1	1	717.365	1432.71	2	1432.72	-0.001	71	84	0	113.26	36	2.3e-10	K	VTSAEVAQQASQSK	S
Rep1	96	AT3G43300.1;AT3G43300.2;AT3G43300.3	AT3G43300	AT3G43300.1 | ATMIN7, BEN1, MIN7 | HOPM interactor 7 | 201606	647	194932	15	12	10.1	1758	5.39	12623	1	1	1	831.875	1661.74	2	1661.74	-0.0027	568	583	0	104.96	31	4.4e-10	R	NANEDSASTGEPIETK	S
Rep1	96	AT3G43300.1;AT3G43300.2;AT3G43300.3	AT3G43300	AT3G43300.1 | ATMIN7, BEN1, MIN7 | HOPM interactor 7 | 201606	647	194932	15	12	10.1	1758	5.39	12624	1	1	1	831.876	1661.74	2	1661.74	-0.0008	568	583	0	91.94	31	8.9e-09	R	NANEDSASTGEPIETK	S
Rep1	96	AT3G43300.1;AT3G43300.2;AT3G43300.3	AT3G43300	AT3G43300.1 | ATMIN7, BEN1, MIN7 | HOPM interactor 7 | 201606	647	194932	15	12	10.1	1758	5.39	15758	1	1	1	690.364	2068.07	3	2068.07	0.0006	285	304	0	61.81	36	2.8e-05	K	DTTLASVEELHTLVGGADIK	G
Rep1	96	AT3G43300.1;AT3G43300.2;AT3G43300.3	AT3G43300	AT3G43300.1 | ATMIN7, BEN1, MIN7 | HOPM interactor 7 | 201606	647	194932	15	12	10.1	1758	5.39	15972	1	1	1	1066.03	2130.05	2	2130.04	0.001	39	60	0	97.12	36	9.4e-09	K	VVTQAAPSSIVESSQAEGGGEK	T
Rep1	96	AT3G43300.1;AT3G43300.2;AT3G43300.3	AT3G43300	AT3G43300.1 | ATMIN7, BEN1, MIN7 | HOPM interactor 7 | 201606	647	194932	15	12	10.1	1758	5.39	16170	1	1	1	725.682	2174.02	3	2174.03	-0.0029	517	538	0	47.96	35	0.00056	K	IAQGSQSADPNPAMASQTASVK	G	Oxidation (M)	0.0000000000000200000000.0
Rep1	96	AT3G43300.1;AT3G43300.2;AT3G43300.3	AT3G43300	AT3G43300.1 | ATMIN7, BEN1, MIN7 | HOPM interactor 7 | 201606	647	194932	15	12	10.1	1758	5.39	17081	1	1	1	789.356	2365.04	3	2365.05	-0.0071	1643	1665	1	84.55	31	4.8e-08	K	TTSGLADDASNSEDRLEGAAEEK	L
Rep1	97	AT5G02870.1;AT5G02870.2	AT5G02870	AT5G02870.1 | RPL4 | Ribosomal protein L4/L1 family | 201606	641	44694	24	11	30.7	407	10.31	1067	1	0	0	439.253	876.492	2	876.493	-0.0005	247	255	0	49.1	37	0.00062	K	LAPGGHLGR	F
Rep1	97	AT5G02870.1;AT5G02870.2	AT5G02870	AT5G02870.1 | RPL4 | Ribosomal protein L4/L1 family | 201606	641	44694	24	11	30.7	407	10.31	1415	1	0	0	453.229	904.443	2	904.444	-0.0007	291	298	0	46.38	36	0.0011	K	MVNADLAR	I	Oxidation (M)	0.20000000.0
Rep1	97	AT5G02870.1;AT5G02870.2	AT5G02870	AT5G02870.1 | RPL4 | Ribosomal protein L4/L1 family | 201606	641	44694	24	11	30.7	407	10.31	1416	1	0	0	453.229	904.443	2	904.444	-0.0005	291	298	0	49.62	36	0.00051	K	MVNADLAR	I	Oxidation (M)	0.20000000.0
Rep1	97	AT5G02870.1;AT5G02870.2	AT5G02870	AT5G02870.1 | RPL4 | Ribosomal protein L4/L1 family | 201606	641	44694	24	11	30.7	407	10.31	1417	1	0	0	453.229	904.444	2	904.444	0.0006	291	298	0	41.98	36	0.003	K	MVNADLAR	I	Oxidation (M)	0.20000000.0
Rep1	97	AT5G02870.1;AT5G02870.2	AT5G02870	AT5G02870.1 | RPL4 | Ribosomal protein L4/L1 family | 201606	641	44694	24	11	30.7	407	10.31	1888	1	0	0	471.28	940.545	2	940.545	0.0001	191	199	1	41.98	31	0.00098	K	NSIGIRPGK	G
Rep1	97	AT5G02870.1;AT5G02870.2	AT5G02870	AT5G02870.1 | RPL4 | Ribosomal protein L4/L1 family | 201606	641	44694	24	11	30.7	407	10.31	1889	1	0	0	471.28	940.546	2	940.545	0.0006	191	199	1	43.6	31	0.00067	K	NSIGIRPGK	G
Rep1	97	AT5G02870.1;AT5G02870.2	AT5G02870	AT5G02870.1 | RPL4 | Ribosomal protein L4/L1 family | 201606	641	44694	24	11	30.7	407	10.31	2671	1	1	1	497.256	992.497	2	992.496	0.0006	345	353	0	51.17	37	0.00039	R	MSLLAEASR	V	Oxidation (M)	0.200000000.0
Rep1	97	AT5G02870.1;AT5G02870.2	AT5G02870	AT5G02870.1 | RPL4 | Ribosomal protein L4/L1 family | 201606	641	44694	24	11	30.7	407	10.31	4601	1	0	0	555.259	1108.5	2	1108.5	-0.0004	179	188	0	40.82	33	0.0019	K	QIGAYDDAEK	A
Rep1	97	AT5G02870.1;AT5G02870.2	AT5G02870	AT5G02870.1 | RPL4 | Ribosomal protein L4/L1 family | 201606	641	44694	24	11	30.7	407	10.31	4602	1	0	0	555.259	1108.5	2	1108.5	0.0001	179	188	0	71.75	33	1.5e-06	K	QIGAYDDAEK	A
Rep1	97	AT5G02870.1;AT5G02870.2	AT5G02870	AT5G02870.1 | RPL4 | Ribosomal protein L4/L1 family | 201606	641	44694	24	11	30.7	407	10.31	4603	1	0	0	555.259	1108.5	2	1108.5	0.0005	179	188	0	57.3	34	5e-05	K	QIGAYDDAEK	A
Rep1	97	AT5G02870.1;AT5G02870.2	AT5G02870	AT5G02870.1 | RPL4 | Ribosomal protein L4/L1 family | 201606	641	44694	24	11	30.7	407	10.31	5612	1	1	1	587.827	1173.64	2	1173.64	0.0003	212	223	0	42.68	37	0.0031	K	GPLVVFGTEGAK	I
Rep1	97	AT5G02870.1;AT5G02870.2	AT5G02870	AT5G02870.1 | RPL4 | Ribosomal protein L4/L1 family | 201606	641	44694	24	11	30.7	407	10.31	7870	1	1	1	651.875	1301.73	2	1301.73	0.0005	211	223	1	46.27	35	0.00091	R	KGPLVVFGTEGAK	I
Rep1	97	AT5G02870.1;AT5G02870.2	AT5G02870	AT5G02870.1 | RPL4 | Ribosomal protein L4/L1 family | 201606	641	44694	24	11	30.7	407	10.31	10027	1	0	0	722.831	1443.65	2	1443.65	-0.0019	64	77	0	68.32	32	2.4e-06	K	AGHQTSAESWGTGR	A
Rep1	97	AT5G02870.1;AT5G02870.2	AT5G02870	AT5G02870.1 | RPL4 | Ribosomal protein L4/L1 family | 201606	641	44694	24	11	30.7	407	10.31	12087	1	0	0	538.605	1612.79	3	1612.8	-0.0061	267	280	1	60.46	35	3.5e-05	K	LESIYGSFEKPSEK	K
Rep1	97	AT5G02870.1;AT5G02870.2	AT5G02870	AT5G02870.1 | RPL4 | Ribosomal protein L4/L1 family | 201606	641	44694	24	11	30.7	407	10.31	12088	1	0	0	807.404	1612.79	2	1612.8	-0.0054	267	280	1	54.97	35	0.00012	K	LESIYGSFEKPSEK	K
Rep1	97	AT5G02870.1;AT5G02870.2	AT5G02870	AT5G02870.1 | RPL4 | Ribosomal protein L4/L1 family | 201606	641	44694	24	11	30.7	407	10.31	12089	1	0	0	807.405	1612.8	2	1612.8	-0.0025	267	280	1	75.71	36	1.1e-06	K	LESIYGSFEKPSEK	K
Rep1	97	AT5G02870.1;AT5G02870.2	AT5G02870	AT5G02870.1 | RPL4 | Ribosomal protein L4/L1 family | 201606	641	44694	24	11	30.7	407	10.31	12090	1	0	0	538.606	1612.8	3	1612.8	-0.001	267	280	1	45.82	36	0.0011	K	LESIYGSFEKPSEK	K
Rep1	97	AT5G02870.1;AT5G02870.2	AT5G02870	AT5G02870.1 | RPL4 | Ribosomal protein L4/L1 family | 201606	641	44694	24	11	30.7	407	10.31	14624	1	0	0	626.691	1877.05	3	1877.06	-0.0041	128	146	0	36.01	34	0.0065	R	HAIVSAIAATAVPALVMAR	G	Oxidation (M)	0.0000000000000000200.0
Rep1	97	AT5G02870.1;AT5G02870.2	AT5G02870	AT5G02870.1 | RPL4 | Ribosomal protein L4/L1 family | 201606	641	44694	24	11	30.7	407	10.31	14632	1	0	0	940.038	1878.06	2	1877.06	1.006	128	146	0	56.57	32	4e-05	R	HAIVSAIAATAVPALVMAR	G	Oxidation (M)	0.0000000000000000200.0
Rep1	97	AT5G02870.1;AT5G02870.2	AT5G02870	AT5G02870.1 | RPL4 | Ribosomal protein L4/L1 family | 201606	641	44694	24	11	30.7	407	10.31	16079	1	0	0	1078.54	2155.07	2	2155.07	-0.0068	150	169	0	48.9	36	0.0006	K	IENVPEMPLVVSDSAEAVEK	T
Rep1	97	AT5G02870.1;AT5G02870.2	AT5G02870	AT5G02870.1 | RPL4 | Ribosomal protein L4/L1 family | 201606	641	44694	24	11	30.7	407	10.31	16084	1	0	0	719.697	2156.07	3	2155.07	0.9987	150	169	0	64.48	36	1.6e-05	K	IENVPEMPLVVSDSAEAVEK	T
Rep1	97	AT5G02870.1;AT5G02870.2	AT5G02870	AT5G02870.1 | RPL4 | Ribosomal protein L4/L1 family | 201606	641	44694	24	11	30.7	407	10.31	16155	1	0	0	1086.54	2171.06	2	2171.07	-0.0033	150	169	0	54.74	36	0.00014	K	IENVPEMPLVVSDSAEAVEK	T	Oxidation (M)	0.00000020000000000000.0
Rep1	97	AT5G02870.1;AT5G02870.2	AT5G02870	AT5G02870.1 | RPL4 | Ribosomal protein L4/L1 family | 201606	641	44694	24	11	30.7	407	10.31	16156	1	0	0	724.695	2171.06	3	2171.07	-0.0032	150	169	0	43.7	36	0.0017	K	IENVPEMPLVVSDSAEAVEK	T	Oxidation (M)	0.00000020000000000000.0
Rep1	97	AT5G02870.1;AT5G02870.2	AT5G02870	AT5G02870.1 | RPL4 | Ribosomal protein L4/L1 family | 201606	641	44694	24	11	30.7	407	10.31	16157	1	0	0	1086.54	2171.07	2	2171.07	-0.0001	150	169	0	39.58	36	0.0048	K	IENVPEMPLVVSDSAEAVEK	T	Oxidation (M)	0.00000020000000000000.0
Rep1	98	AT1G26550.1	AT1G26550	AT1G26550.1 | FKBP-like peptidyl-prolyl cis-trans isomerase family protein | 201606	638	14848	16	5	37.3	142	9.56	771	1	1	1	429.738	857.462	2	857.465	-0.0022	74	81	0	40.64	35	0.0031	K	VPPAEFAK	I
Rep1	98	AT1G26550.1	AT1G26550	AT1G26550.1 | FKBP-like peptidyl-prolyl cis-trans isomerase family protein | 201606	638	14848	16	5	37.3	142	9.56	772	1	1	1	429.739	857.463	2	857.465	-0.0019	74	81	0	40.65	35	0.0029	K	VPPAEFAK	I
Rep1	98	AT1G26550.1	AT1G26550	AT1G26550.1 | FKBP-like peptidyl-prolyl cis-trans isomerase family protein | 201606	638	14848	16	5	37.3	142	9.56	773	1	1	1	429.739	857.464	2	857.465	-0.0003	74	81	0	42.2	36	0.0029	K	VPPAEFAK	I
Rep1	98	AT1G26550.1	AT1G26550	AT1G26550.1 | FKBP-like peptidyl-prolyl cis-trans isomerase family protein | 201606	638	14848	16	5	37.3	142	9.56	774	1	1	1	429.74	857.465	2	857.465	0.0003	74	81	0	42.2	36	0.0029	K	VPPAEFAK	I
Rep1	98	AT1G26550.1	AT1G26550	AT1G26550.1 | FKBP-like peptidyl-prolyl cis-trans isomerase family protein | 201606	638	14848	16	5	37.3	142	9.56	2842	1	1	1	502.75	1003.49	2	1003.49	-0.0015	95	103	0	58.54	35	5.5e-05	K	GGDLGWFPR	G
Rep1	98	AT1G26550.1	AT1G26550	AT1G26550.1 | FKBP-like peptidyl-prolyl cis-trans isomerase family protein | 201606	638	14848	16	5	37.3	142	9.56	2843	1	1	1	502.751	1003.49	2	1003.49	0.0003	95	103	0	58.74	35	5e-05	K	GGDLGWFPR	G
Rep1	98	AT1G26550.1	AT1G26550	AT1G26550.1 | FKBP-like peptidyl-prolyl cis-trans isomerase family protein | 201606	638	14848	16	5	37.3	142	9.56	4942	1	1	1	566.798	1131.58	2	1131.58	-0.0016	94	103	1	76.39	36	1.1e-06	K	KGGDLGWFPR	G
Rep1	98	AT1G26550.1	AT1G26550	AT1G26550.1 | FKBP-like peptidyl-prolyl cis-trans isomerase family protein | 201606	638	14848	16	5	37.3	142	9.56	10350	1	1	1	735.377	1468.74	2	1468.74	-0.0027	128	140	0	47.93	36	0.00069	K	STHGYHIILSEGR	K
Rep1	98	AT1G26550.1	AT1G26550	AT1G26550.1 | FKBP-like peptidyl-prolyl cis-trans isomerase family protein | 201606	638	14848	16	5	37.3	142	9.56	10352	1	1	1	735.378	1468.74	2	1468.74	-0.0015	128	140	0	95.28	36	1.3e-08	K	STHGYHIILSEGR	K
Rep1	98	AT1G26550.1	AT1G26550	AT1G26550.1 | FKBP-like peptidyl-prolyl cis-trans isomerase family protein | 201606	638	14848	16	5	37.3	142	9.56	10353	1	1	1	490.588	1468.74	3	1468.74	-0.0001	128	140	0	52.95	36	0.00022	K	STHGYHIILSEGR	K
Rep1	98	AT1G26550.1	AT1G26550	AT1G26550.1 | FKBP-like peptidyl-prolyl cis-trans isomerase family protein | 201606	638	14848	16	5	37.3	142	9.56	10354	1	1	1	490.588	1468.74	3	1468.74	0.0004	128	140	0	59.15	36	5.2e-05	K	STHGYHIILSEGR	K
Rep1	98	AT1G26550.1	AT1G26550	AT1G26550.1 | FKBP-like peptidyl-prolyl cis-trans isomerase family protein | 201606	638	14848	16	5	37.3	142	9.56	16753	1	1	1	1141.06	2280.11	2	2280.12	-0.0129	106	127	0	77.9	36	7e-07	K	MAGPFQDVAFNTPVGVTSAPFK	S
Rep1	98	AT1G26550.1	AT1G26550	AT1G26550.1 | FKBP-like peptidyl-prolyl cis-trans isomerase family protein | 201606	638	14848	16	5	37.3	142	9.56	16758	1	1	1	761.382	2281.12	3	2280.12	0.9994	106	127	0	58.94	36	5.8e-05	K	MAGPFQDVAFNTPVGVTSAPFK	S
Rep1	98	AT1G26550.1	AT1G26550	AT1G26550.1 | FKBP-like peptidyl-prolyl cis-trans isomerase family protein | 201606	638	14848	16	5	37.3	142	9.56	16843	1	1	1	1149.06	2296.11	2	2296.12	-0.0086	106	127	0	94.04	36	1.7e-08	K	MAGPFQDVAFNTPVGVTSAPFK	S	Oxidation (M)	0.2000000000000000000000.0
Rep1	98	AT1G26550.1	AT1G26550	AT1G26550.1 | FKBP-like peptidyl-prolyl cis-trans isomerase family protein | 201606	638	14848	16	5	37.3	142	9.56	16844	1	1	1	766.378	2296.11	3	2296.12	-0.0064	106	127	0	92.49	36	2.5e-08	K	MAGPFQDVAFNTPVGVTSAPFK	S	Oxidation (M)	0.2000000000000000000000.0
Rep1	98	AT1G26550.1	AT1G26550	AT1G26550.1 | FKBP-like peptidyl-prolyl cis-trans isomerase family protein | 201606	638	14848	16	5	37.3	142	9.56	16845	1	1	1	1149.06	2296.11	2	2296.12	-0.0054	106	127	0	115.77	36	1.1e-10	K	MAGPFQDVAFNTPVGVTSAPFK	S	Oxidation (M)	0.2000000000000000000000.0
Rep1	99	AT4G25730.1	AT4G25730	AT4G25730.1 | AtTRM7b, TRM7b | FtsJ-like methyltransferase family protein | 201606	631	92211	17	11	15.6	821	8.87	1004	1	1	1	437.256	872.497	2	872.497	0.0002	228	236	0	43.42	37	0.0025	K	VVDVLGGSK	Q
Rep1	99	AT4G25730.1	AT4G25730	AT4G25730.1 | AtTRM7b, TRM7b | FtsJ-like methyltransferase family protein | 201606	631	92211	17	11	15.6	821	8.87	1599	1	1	1	460.764	919.513	2	919.513	-0.0001	144	151	0	47.72	37	0.00089	R	LATEFLAR	N
Rep1	99	AT4G25730.1	AT4G25730	AT4G25730.1 | AtTRM7b, TRM7b | FtsJ-like methyltransferase family protein | 201606	631	92211	17	11	15.6	821	8.87	5801	1	1	1	594.789	1187.56	2	1187.56	-0.0003	654	663	0	38.52	34	0.0036	K	HMFVDEGLPK	W	Oxidation (M)	0.0200000000.0
Rep1	99	AT4G25730.1	AT4G25730	AT4G25730.1 | AtTRM7b, TRM7b | FtsJ-like methyltransferase family protein | 201606	631	92211	17	11	15.6	821	8.87	6459	1	1	1	613.771	1225.53	2	1225.53	-0.0005	644	653	0	51.09	31	0.00011	R	EQMLDDAYNK	H
Rep1	99	AT4G25730.1	AT4G25730	AT4G25730.1 | AtTRM7b, TRM7b | FtsJ-like methyltransferase family protein | 201606	631	92211	17	11	15.6	821	8.87	6744	1	1	1	621.768	1241.52	2	1241.52	-0.0024	644	653	0	40.37	29	0.00074	R	EQMLDDAYNK	H	Oxidation (M)	0.0020000000.0
Rep1	99	AT4G25730.1	AT4G25730	AT4G25730.1 | AtTRM7b, TRM7b | FtsJ-like methyltransferase family protein | 201606	631	92211	17	11	15.6	821	8.87	6745	1	1	1	621.768	1241.52	2	1241.52	-0.0023	644	653	0	35.58	29	0.0022	R	EQMLDDAYNK	H	Oxidation (M)	0.0020000000.0
Rep1	99	AT4G25730.1	AT4G25730	AT4G25730.1 | AtTRM7b, TRM7b | FtsJ-like methyltransferase family protein | 201606	631	92211	17	11	15.6	821	8.87	6746	1	1	1	621.769	1241.52	2	1241.52	-0.0006	644	653	0	32.01	29	0.0056	R	EQMLDDAYNK	H	Oxidation (M)	0.0020000000.0
Rep1	99	AT4G25730.1	AT4G25730	AT4G25730.1 | AtTRM7b, TRM7b | FtsJ-like methyltransferase family protein | 201606	631	92211	17	11	15.6	821	8.87	6944	1	1	1	627.285	1252.56	2	1252.56	-0.0013	242	252	0	48.69	32	0.00025	R	DGYEDGESILR	R
Rep1	99	AT4G25730.1	AT4G25730	AT4G25730.1 | AtTRM7b, TRM7b | FtsJ-like methyltransferase family protein | 201606	631	92211	17	11	15.6	821	8.87	6945	1	1	1	627.286	1252.56	2	1252.56	0.0002	242	252	0	77.81	32	3.2e-07	R	DGYEDGESILR	R
Rep1	99	AT4G25730.1	AT4G25730	AT4G25730.1 | AtTRM7b, TRM7b | FtsJ-like methyltransferase family protein | 201606	631	92211	17	11	15.6	821	8.87	7739	1	1	1	648.861	1295.71	2	1295.71	-0.0011	330	341	2	70.84	35	3e-06	K	KEVAKPEPDVGK	E
Rep1	99	AT4G25730.1	AT4G25730	AT4G25730.1 | AtTRM7b, TRM7b | FtsJ-like methyltransferase family protein | 201606	631	92211	17	11	15.6	821	8.87	9060	1	1	1	689.825	1377.64	2	1377.64	-0.0018	724	736	0	66.32	34	6.5e-06	K	ANTISDTADISDR	S
Rep1	99	AT4G25730.1	AT4G25730	AT4G25730.1 | AtTRM7b, TRM7b | FtsJ-like methyltransferase family protein | 201606	631	92211	17	11	15.6	821	8.87	9061	1	1	1	689.825	1377.64	2	1377.64	-0.0011	724	736	0	80.14	34	2.7e-07	K	ANTISDTADISDR	S
Rep1	99	AT4G25730.1	AT4G25730	AT4G25730.1 | AtTRM7b, TRM7b | FtsJ-like methyltransferase family protein | 201606	631	92211	17	11	15.6	821	8.87	9846	1	1	1	716.865	1431.71	2	1431.72	-0.006	586	599	0	83.19	36	2.4e-07	K	ASVLSDQSLPNSSK	K
Rep1	99	AT4G25730.1	AT4G25730	AT4G25730.1 | AtTRM7b, TRM7b | FtsJ-like methyltransferase family protein | 201606	631	92211	17	11	15.6	821	8.87	9847	1	1	1	716.866	1431.72	2	1431.72	-0.0025	586	599	0	99.32	36	5.6e-09	K	ASVLSDQSLPNSSK	K
Rep1	99	AT4G25730.1	AT4G25730	AT4G25730.1 | AtTRM7b, TRM7b | FtsJ-like methyltransferase family protein | 201606	631	92211	17	11	15.6	821	8.87	12585	1	1	1	829.932	1657.85	2	1657.85	-0.0022	351	364	0	83.71	36	2.1e-07	K	LLNELEELTNTVDR	K
Rep1	99	AT4G25730.1	AT4G25730	AT4G25730.1 | AtTRM7b, TRM7b | FtsJ-like methyltransferase family protein | 201606	631	92211	17	11	15.6	821	8.87	14860	1	1	1	955.001	1907.99	2	1907.98	0.0038	516	533	0	66.4	36	9.9e-06	K	DEANPLVVPLDDGVVQTK	E
Rep1	99	AT4G25730.1	AT4G25730	AT4G25730.1 | AtTRM7b, TRM7b | FtsJ-like methyltransferase family protein | 201606	631	92211	17	11	15.6	821	8.87	16698	1	1	1	758.008	2271	3	2271	-0.0016	331	350	2	51.94	30	8e-05	K	EVAKPEPDVGKEDEENEDDK	L
Rep1	101	AT5G42220.1;AT5G42220.2	AT5G42220	AT5G42220.1 | Ubiquitin-like superfamily protein | 201606	611	92497	19	12	18.7	879	5.07	2197	1	1	1	482.279	962.544	2	962.544	0.0001	43	50	0	38.78	36	0.0054	K	NETVLLFK	E
Rep1	101	AT5G42220.1;AT5G42220.2	AT5G42220	AT5G42220.1 | Ubiquitin-like superfamily protein | 201606	611	92497	19	12	18.7	879	5.07	2785	1	1	1	500.758	999.502	2	999.503	-0.0004	35	42	0	34.58	34	0.0098	R	TYTFQVNK	N
Rep1	101	AT5G42220.1;AT5G42220.2	AT5G42220	AT5G42220.1 | Ubiquitin-like superfamily protein | 201606	611	92497	19	12	18.7	879	5.07	2786	1	1	1	500.759	999.504	2	999.503	0.0014	35	42	0	42.85	34	0.0015	R	TYTFQVNK	N
Rep1	101	AT5G42220.1;AT5G42220.2	AT5G42220	AT5G42220.1 | Ubiquitin-like superfamily protein | 201606	611	92497	19	12	18.7	879	5.07	5673	1	1	1	590.291	1178.57	2	1178.57	-0.0003	578	588	0	80.53	36	4.2e-07	K	DLGGDLEHPAR	A
Rep1	101	AT5G42220.1;AT5G42220.2	AT5G42220	AT5G42220.1 | Ubiquitin-like superfamily protein | 201606	611	92497	19	12	18.7	879	5.07	5674	1	1	1	590.291	1178.57	2	1178.57	-0.0002	578	588	0	44.09	36	0.0019	K	DLGGDLEHPAR	A
Rep1	101	AT5G42220.1;AT5G42220.2	AT5G42220	AT5G42220.1 | Ubiquitin-like superfamily protein | 201606	611	92497	19	12	18.7	879	5.07	6089	1	1	1	602.294	1202.57	2	1202.57	0.0014	722	732	0	53.29	34	0.00012	R	QAGVDSPNMLR	N	Oxidation (M)	0.00000000200.0
Rep1	101	AT5G42220.1;AT5G42220.2	AT5G42220	AT5G42220.1 | Ubiquitin-like superfamily protein | 201606	611	92497	19	12	18.7	879	5.07	6090	1	1	1	602.295	1202.58	2	1202.57	0.004	722	732	0	46.14	34	0.00066	R	QAGVDSPNMLR	N	Oxidation (M)	0.00000000200.0
Rep1	101	AT5G42220.1;AT5G42220.2	AT5G42220	AT5G42220.1 | Ubiquitin-like superfamily protein | 201606	611	92497	19	12	18.7	879	5.07	8516	1	1	1	671.359	1340.7	2	1340.7	-0.0015	53	65	0	68.54	35	5.5e-06	K	IASETGVPVGQQR	L
Rep1	101	AT5G42220.1;AT5G42220.2	AT5G42220	AT5G42220.1 | Ubiquitin-like superfamily protein | 201606	611	92497	19	12	18.7	879	5.07	8517	1	1	1	671.359	1340.7	2	1340.7	-0.0011	53	65	0	65.32	36	1.2e-05	K	IASETGVPVGQQR	L
Rep1	101	AT5G42220.1;AT5G42220.2	AT5G42220	AT5G42220.1 | Ubiquitin-like superfamily protein | 201606	611	92497	19	12	18.7	879	5.07	8518	1	1	1	671.36	1340.7	2	1340.7	0.0002	53	65	0	66.42	35	8.9e-06	K	IASETGVPVGQQR	L
Rep1	101	AT5G42220.1;AT5G42220.2	AT5G42220	AT5G42220.1 | Ubiquitin-like superfamily protein | 201606	611	92497	19	12	18.7	879	5.07	8536	1	1	1	672.345	1342.67	2	1342.67	0.0016	518	529	0	54.01	35	0.00014	R	DQIPSGIESLER	D
Rep1	101	AT5G42220.1;AT5G42220.2	AT5G42220	AT5G42220.1 | Ubiquitin-like superfamily protein | 201606	611	92497	19	12	18.7	879	5.07	8901	1	1	1	684.327	1366.64	2	1366.64	-0.0017	780	790	0	38.35	35	0.0055	R	MVQQMMPLVSR	A	3 Oxidation (M)	0.20002200000.0
Rep1	101	AT5G42220.1;AT5G42220.2	AT5G42220	AT5G42220.1 | Ubiquitin-like superfamily protein | 201606	611	92497	19	12	18.7	879	5.07	8902	1	1	1	684.327	1366.64	2	1366.64	-0.0006	780	790	0	44.95	35	0.0012	R	MVQQMMPLVSR	A	3 Oxidation (M)	0.20002200000.0
Rep1	101	AT5G42220.1;AT5G42220.2	AT5G42220	AT5G42220.1 | Ubiquitin-like superfamily protein | 201606	611	92497	19	12	18.7	879	5.07	9462	1	1	1	702.833	1403.65	2	1403.65	-0.0014	329	341	0	76.38	33	5.4e-07	R	LEQDGSSSDPTLR	S
Rep1	101	AT5G42220.1;AT5G42220.2	AT5G42220	AT5G42220.1 | Ubiquitin-like superfamily protein | 201606	611	92497	19	12	18.7	879	5.07	11561	1	1	1	784.88	1567.74	2	1567.75	-0.0004	216	229	0	59.61	36	4.4e-05	R	QAFPGVSFQTSMPR	V	Oxidation (M)	0.00000000000200.0
Rep1	101	AT5G42220.1;AT5G42220.2	AT5G42220	AT5G42220.1 | Ubiquitin-like superfamily protein | 201606	611	92497	19	12	18.7	879	5.07	14861	1	1	1	955.022	1908.03	2	1908.03	-0.0021	616	635	0	55.7	35	0.0001	K	ATPEVATATPLGLGLGGLDR	K
Rep1	101	AT5G42220.1;AT5G42220.2	AT5G42220	AT5G42220.1 | Ubiquitin-like superfamily protein | 201606	611	92497	19	12	18.7	879	5.07	14862	1	1	1	637.018	1908.03	3	1908.03	0.0003	616	635	0	76.29	35	8.3e-07	K	ATPEVATATPLGLGLGGLDR	K
Rep1	101	AT5G42220.1;AT5G42220.2	AT5G42220	AT5G42220.1 | Ubiquitin-like superfamily protein | 201606	611	92497	19	12	18.7	879	5.07	15443	1	1	1	668.668	2002.98	3	2002.99	-0.0038	791	809	0	47.87	36	0.0007	R	AFSQGGPLPHPATIQPDDR	Q
Rep1	101	AT5G42220.1;AT5G42220.2	AT5G42220	AT5G42220.1 | Ubiquitin-like superfamily protein | 201606	611	92497	19	12	18.7	879	5.07	17585	1	1	1	837.715	2510.12	3	2509.13	0.9992	264	287	1	56.74	32	4.1e-05	R	MEQALSQNGYQPDTSSAGSGGRPR	E	Oxidation (M)	0.200000000000000000000000.0
Rep1	102	AT3G05060.1	AT3G05060	AT3G05060.1 | NOP56-like pre RNA processing ribonucleoprotein | 201606	607	58966	15	9	17.4	533	9.24	209	1	1	1	407.737	813.459	2	813.46	-0.0002	64	71	0	44.18	33	0.00085	K	LLEGAPSK	G
Rep1	102	AT3G05060.1	AT3G05060	AT3G05060.1 | NOP56-like pre RNA processing ribonucleoprotein | 201606	607	58966	15	9	17.4	533	9.24	5228	1	1	1	575.33	1148.64	2	1148.64	0.0006	196	205	0	47.05	35	0.00068	K	IISDNILYAK	S
Rep1	102	AT3G05060.1	AT3G05060	AT3G05060.1 | NOP56-like pre RNA processing ribonucleoprotein | 201606	607	58966	15	9	17.4	533	9.24	8289	1	1	0	664.364	1326.71	2	1326.71	-0.0002	310	322	0	63.75	35	1.7e-05	K	QPGSTVQILGAEK	A
Rep1	102	AT3G05060.1	AT3G05060	AT3G05060.1 | NOP56-like pre RNA processing ribonucleoprotein | 201606	607	58966	15	9	17.4	533	9.24	9321	1	1	1	697.844	1393.67	2	1393.67	0.0001	51	63	0	100.27	36	4e-09	K	FDNTSEALEAVAK	L
Rep1	102	AT3G05060.1	AT3G05060	AT3G05060.1 | NOP56-like pre RNA processing ribonucleoprotein | 201606	607	58966	15	9	17.4	533	9.24	9322	1	1	1	697.844	1393.67	2	1393.67	0.0014	51	63	0	39.83	36	0.0042	K	FDNTSEALEAVAK	L
Rep1	102	AT3G05060.1	AT3G05060	AT3G05060.1 | NOP56-like pre RNA processing ribonucleoprotein | 201606	607	58966	15	9	17.4	533	9.24	12405	1	1	1	821.401	1640.79	2	1640.79	-0.0014	435	450	0	98.86	36	5.3e-09	K	TYNTAADSLLGETSAK	S
Rep1	102	AT3G05060.1	AT3G05060	AT3G05060.1 | NOP56-like pre RNA processing ribonucleoprotein | 201606	607	58966	15	9	17.4	533	9.24	12406	1	1	1	821.402	1640.79	2	1640.79	-0.0005	435	450	0	108.09	36	6.3e-10	K	TYNTAADSLLGETSAK	S
Rep1	102	AT3G05060.1	AT3G05060	AT3G05060.1 | NOP56-like pre RNA processing ribonucleoprotein | 201606	607	58966	15	9	17.4	533	9.24	12924	1	1	1	844.38	1686.75	2	1686.75	-0.0017	466	479	1	70.47	31	1.3e-06	K	VEEEKPEEEEPSEK	K
Rep1	102	AT3G05060.1	AT3G05060	AT3G05060.1 | NOP56-like pre RNA processing ribonucleoprotein | 201606	607	58966	15	9	17.4	533	9.24	12925	1	1	1	844.38	1686.75	2	1686.75	-0.0013	466	479	1	45.68	31	0.00039	K	VEEEKPEEEEPSEK	K
Rep1	102	AT3G05060.1	AT3G05060	AT3G05060.1 | NOP56-like pre RNA processing ribonucleoprotein | 201606	607	58966	15	9	17.4	533	9.24	12926	1	1	1	563.256	1686.75	3	1686.75	0	466	479	1	49.48	31	0.00017	K	VEEEKPEEEEPSEK	K
Rep1	102	AT3G05060.1	AT3G05060	AT3G05060.1 | NOP56-like pre RNA processing ribonucleoprotein | 201606	607	58966	15	9	17.4	533	9.24	12927	1	1	1	563.256	1686.75	3	1686.75	0.0003	466	479	1	45.62	31	0.00042	K	VEEEKPEEEEPSEK	K
Rep1	102	AT3G05060.1	AT3G05060	AT3G05060.1 | NOP56-like pre RNA processing ribonucleoprotein | 201606	607	58966	15	9	17.4	533	9.24	14099	1	1	1	605.955	1814.84	3	1814.84	-0.0002	465	479	2	49.7	34	0.00033	K	KVEEEKPEEEEPSEK	K
Rep1	102	AT3G05060.1	AT3G05060	AT3G05060.1 | NOP56-like pre RNA processing ribonucleoprotein | 201606	607	58966	15	9	17.4	533	9.24	14100	1	1	1	605.955	1814.84	3	1814.84	-0.0001	465	479	2	65.78	34	8.3e-06	K	KVEEEKPEEEEPSEK	K
Rep1	102	AT3G05060.1	AT3G05060	AT3G05060.1 | NOP56-like pre RNA processing ribonucleoprotein | 201606	607	58966	15	9	17.4	533	9.24	14103	1	1	1	605.955	1814.84	3	1814.84	0.0001	466	480	2	40.94	34	0.0025	K	VEEEKPEEEEPSEKK	K
Rep1	102	AT3G05060.1	AT3G05060	AT3G05060.1 | NOP56-like pre RNA processing ribonucleoprotein | 201606	607	58966	15	9	17.4	533	9.24	14378	1	1	1	925.911	1849.81	2	1849.81	-0.0031	371	387	0	85.67	31	3.6e-08	R	VDALGDSQDNTMGLENR	A	Oxidation (M)	0.00000000000200000.0
Rep1	103	AT4G02930.1	AT4G02930	AT4G02930.1 | GTP binding Elongation factor Tu family protein | 201606	607	49379	16	10	30.6	454	6.25	1582	1	1	1	460.276	918.538	2	918.539	-0.0001	81	89	0	41.27	35	0.0026	K	TTLTAAITK	V
Rep1	103	AT4G02930.1	AT4G02930	AT4G02930.1 | GTP binding Elongation factor Tu family protein | 201606	607	49379	16	10	30.6	454	6.25	1583	1	1	1	460.277	918.539	2	918.539	0.001	81	89	0	39.5	35	0.0041	K	TTLTAAITK	V
Rep1	103	AT4G02930.1	AT4G02930	AT4G02930.1 | GTP binding Elongation factor Tu family protein | 201606	607	49379	16	10	30.6	454	6.25	1662	1	1	1	464.262	926.509	2	926.507	0.0019	402	409	0	39.42	33	0.0025	K	VELPENVK	M
Rep1	103	AT4G02930.1	AT4G02930	AT4G02930.1 | GTP binding Elongation factor Tu family protein | 201606	607	49379	16	10	30.6	454	6.25	6259	1	1	1	607.343	1212.67	2	1212.67	0	296	306	0	55.21	35	0.0001	K	VGEEVEILGLR	E
Rep1	103	AT4G02930.1	AT4G02930	AT4G02930.1 | GTP binding Elongation factor Tu family protein | 201606	607	49379	16	10	30.6	454	6.25	11650	1	1	1	788.397	1574.78	2	1574.78	-0.0026	99	112	1	85.31	36	1.4e-07	K	AIAFDEIDKAPEEK	K
Rep1	103	AT4G02930.1	AT4G02930	AT4G02930.1 | GTP binding Elongation factor Tu family protein | 201606	607	49379	16	10	30.6	454	6.25	11651	1	1	1	788.398	1574.78	2	1574.78	-0.0024	99	112	1	82.65	36	2.7e-07	K	AIAFDEIDKAPEEK	K
Rep1	103	AT4G02930.1	AT4G02930	AT4G02930.1 | GTP binding Elongation factor Tu family protein | 201606	607	49379	16	10	30.6	454	6.25	11652	1	1	1	525.935	1574.78	3	1574.78	0.0011	99	112	1	48.7	37	0.00069	K	AIAFDEIDKAPEEK	K
Rep1	103	AT4G02930.1	AT4G02930	AT4G02930.1 | GTP binding Elongation factor Tu family protein | 201606	607	49379	16	10	30.6	454	6.25	11653	1	1	1	525.935	1574.78	3	1574.78	0.0016	99	112	1	45.06	37	0.0016	K	AIAFDEIDKAPEEK	K
Rep1	103	AT4G02930.1	AT4G02930	AT4G02930.1 | GTP binding Elongation factor Tu family protein | 201606	607	49379	16	10	30.6	454	6.25	11815	1	1	1	794.898	1587.78	2	1587.79	-0.0045	228	243	0	79.66	36	4.6e-07	R	GSALSALQGTNDEIGR	Q
Rep1	103	AT4G02930.1	AT4G02930	AT4G02930.1 | GTP binding Elongation factor Tu family protein | 201606	607	49379	16	10	30.6	454	6.25	11816	1	1	1	794.9	1587.79	2	1587.79	0.0003	228	243	0	72.01	36	2.7e-06	R	GSALSALQGTNDEIGR	Q
Rep1	103	AT4G02930.1	AT4G02930	AT4G02930.1 | GTP binding Elongation factor Tu family protein | 201606	607	49379	16	10	30.6	454	6.25	11966	1	1	1	802.418	1602.82	2	1602.83	-0.0032	115	129	0	107.43	37	9.6e-10	R	GITIATAHVEYETAK	R
Rep1	103	AT4G02930.1	AT4G02930	AT4G02930.1 | GTP binding Elongation factor Tu family protein | 201606	607	49379	16	10	30.6	454	6.25	11967	1	1	1	535.282	1602.82	3	1602.83	-0.0008	115	129	0	42.89	37	0.0028	R	GITIATAHVEYETAK	R
Rep1	103	AT4G02930.1	AT4G02930	AT4G02930.1 | GTP binding Elongation factor Tu family protein | 201606	607	49379	16	10	30.6	454	6.25	12481	1	1	1	824.896	1647.78	2	1647.78	-0.0042	249	262	0	67.32	35	6.2e-06	K	LMDAVDEYIPDPVR	V	Oxidation (M)	0.02000000000000.0
Rep1	103	AT4G02930.1	AT4G02930	AT4G02930.1 | GTP binding Elongation factor Tu family protein | 201606	607	49379	16	10	30.6	454	6.25	12728	1	1	1	834.458	1666.9	2	1666.9	0.0005	325	340	0	70.01	34	3e-06	K	ILDNGQAGDNVGLLLR	G
Rep1	103	AT4G02930.1	AT4G02930	AT4G02930.1 | GTP binding Elongation factor Tu family protein | 201606	607	49379	16	10	30.6	454	6.25	14022	1	1	1	452.993	1807.94	4	1807.94	-0.0004	64	80	1	53.92	37	0.00021	R	NKPHVNVGTIGHVDHGK	T
Rep1	103	AT4G02930.1	AT4G02930	AT4G02930.1 | GTP binding Elongation factor Tu family protein | 201606	607	49379	16	10	30.6	454	6.25	16453	1	1	1	740.729	2219.17	3	2219.17	-0.0004	263	281	1	60.84	36	3.5e-05	R	VLDKPFLMPIEDVFSIQGR	G	Oxidation (M)	0.0000000200000000000.0
Rep1	104	AT2G20140.1;AT4G29040.1	AT2G20140	AT2G20140.1 | RPT2b | AAA-type ATPase family protein | 201606	607	49316	17	12	33	443	5.85	1907	1	1	1	472.276	942.538	2	942.539	-0.0004	52	60	0	54.02	35	0.00013	R	LPTVTPSTK	C
Rep1	104	AT2G20140.1;AT4G29040.1	AT2G20140	AT2G20140.1 | RPT2b | AAA-type ATPase family protein | 201606	607	49316	17	12	33	443	5.85	2085	1	1	1	478.253	954.492	2	954.492	-0.0006	27	35	0	35.23	34	0.009	K	FEPAAPPAR	V
Rep1	104	AT2G20140.1;AT4G29040.1	AT2G20140	AT2G20140.1 | RPT2b | AAA-type ATPase family protein | 201606	607	49316	17	12	33	443	5.85	2087	1	1	1	478.254	954.493	2	954.492	0.0006	27	35	0	36.42	34	0.0067	K	FEPAAPPAR	V
Rep1	104	AT2G20140.1;AT4G29040.1	AT2G20140	AT2G20140.1 | RPT2b | AAA-type ATPase family protein | 201606	607	49316	17	12	33	443	5.85	2458	1	1	1	491.23	980.445	2	980.445	-0.0001	391	399	0	45.41	34	0.00074	K	DEFSGADIK	A
Rep1	104	AT2G20140.1;AT4G29040.1	AT2G20140	AT2G20140.1 | RPT2b | AAA-type ATPase family protein | 201606	607	49316	17	12	33	443	5.85	4015	1	1	1	536.306	1070.6	2	1070.6	-0.0039	354	362	0	42.36	34	0.0018	K	IEFPLPDIK	T
Rep1	104	AT2G20140.1;AT4G29040.1	AT2G20140	AT2G20140.1 | RPT2b | AAA-type ATPase family protein | 201606	607	49316	17	12	33	443	5.85	5840	1	1	1	595.825	1189.64	2	1189.63	0.001	224	235	0	55.91	38	0.00016	K	GVILYGEPGTGK	T
Rep1	104	AT2G20140.1;AT4G29040.1	AT2G20140	AT2G20140.1 | RPT2b | AAA-type ATPase family protein | 201606	607	49316	17	12	33	443	5.85	5992	1	1	1	600.355	1198.7	2	1198.7	-0.0005	353	362	1	65.66	34	8.5e-06	R	KIEFPLPDIK	T
Rep1	104	AT2G20140.1;AT4G29040.1	AT2G20140	AT2G20140.1 | RPT2b | AAA-type ATPase family protein | 201606	607	49316	17	12	33	443	5.85	6675	1	1	1	619.33	1236.64	2	1236.65	-0.0016	241	252	0	60.33	37	5.2e-05	K	AVANSTSATFLR	V
Rep1	104	AT2G20140.1;AT4G29040.1	AT2G20140	AT2G20140.1 | RPT2b | AAA-type ATPase family protein | 201606	607	49316	17	12	33	443	5.85	6676	1	1	1	619.33	1236.65	2	1236.65	-0.0001	241	252	0	87.87	37	9.1e-08	K	AVANSTSATFLR	V
Rep1	104	AT2G20140.1;AT4G29040.1	AT2G20140	AT2G20140.1 | RPT2b | AAA-type ATPase family protein | 201606	607	49316	17	12	33	443	5.85	9925	1	1	1	479.612	1435.81	3	1435.81	-0.0017	337	349	1	38.26	32	0.003	R	IESLDPALLRPGR	I
Rep1	104	AT2G20140.1;AT4G29040.1	AT2G20140	AT2G20140.1 | RPT2b | AAA-type ATPase family protein | 201606	607	49316	17	12	33	443	5.85	9926	1	1	1	479.612	1435.82	3	1435.81	0.0004	337	349	1	40.17	33	0.002	R	IESLDPALLRPGR	I
Rep1	104	AT2G20140.1;AT4G29040.1	AT2G20140	AT2G20140.1 | RPT2b | AAA-type ATPase family protein | 201606	607	49316	17	12	33	443	5.85	13621	1	1	1	884.429	1766.84	2	1766.85	-0.0065	311	325	0	101.56	36	2.8e-09	R	TMLELLNQLDGFDSR	G	Oxidation (M)	0.020000000000000.0
Rep1	104	AT2G20140.1;AT4G29040.1	AT2G20140	AT2G20140.1 | RPT2b | AAA-type ATPase family protein | 201606	607	49316	17	12	33	443	5.85	14829	1	1	1	951.426	1900.84	2	1900.85	-0.0141	73	87	0	69.77	31	1.4e-06	K	DYLLMEEEFVANQER	L	Oxidation (M)	0.000020000000000.0
Rep1	104	AT2G20140.1;AT4G29040.1	AT2G20140	AT2G20140.1 | RPT2b | AAA-type ATPase family protein | 201606	607	49316	17	12	33	443	5.85	16032	1	1	1	715.705	2144.09	3	2144.1	-0.0067	182	201	0	69.9	36	4.5e-06	K	APLESYADIGGLEAQIQEIK	E
Rep1	104	AT2G20140.1;AT4G29040.1	AT2G20140	AT2G20140.1 | RPT2b | AAA-type ATPase family protein | 201606	607	49316	17	12	33	443	5.85	16035	1	1	1	1073.55	2145.09	2	2144.1	0.9946	182	201	0	106.35	36	1.1e-09	K	APLESYADIGGLEAQIQEIK	E
Rep1	104	AT2G20140.1;AT4G29040.1	AT2G20140	AT2G20140.1 | RPT2b | AAA-type ATPase family protein | 201606	607	49316	17	12	33	443	5.85	17486	1	1	1	830.113	2487.32	3	2487.33	-0.0097	202	223	1	43.82	35	0.0014	K	EAVELPLTHPELYEDIGIKPPK	G
Rep1	104	AT2G20140.1;AT4G29040.1	AT2G20140	AT2G20140.1 | RPT2b | AAA-type ATPase family protein | 201606	607	49316	17	12	33	443	5.85	17490	1	1	1	623.088	2488.32	4	2487.33	0.9953	202	223	1	61.16	34	2.3e-05	K	EAVELPLTHPELYEDIGIKPPK	G
Rep1	105	ATCG00480.1	ATCG00480	ATCG00480.1 | AthCF1beta, ATPB, CF1beta, PB | ATP synthase subunit beta | 201606	604	53900	18	13	36.3	498	5.38	2384	1	1	0	488.284	974.554	2	974.555	-0.0009	168	178	0	57.46	37	9.9e-05	K	IGLFGGAGVGK	T
Rep1	105	ATCG00480.1	ATCG00480	ATCG00480.1 | AthCF1beta, ATPB, CF1beta, PB | ATP synthase subunit beta | 201606	604	53900	18	13	36.3	498	5.38	2386	1	1	0	488.284	974.554	2	974.555	-0.0006	168	178	0	37.43	37	0.0098	K	IGLFGGAGVGK	T
Rep1	105	ATCG00480.1	ATCG00480	ATCG00480.1 | AthCF1beta, ATPB, CF1beta, PB | ATP synthase subunit beta | 201606	604	53900	18	13	36.3	498	5.38	2905	1	1	1	504.293	1006.57	2	1006.57	0.0021	146	154	0	54.18	36	0.00016	K	LSIFETGIK	V
Rep1	105	ATCG00480.1	ATCG00480	ATCG00480.1 | AthCF1beta, ATPB, CF1beta, PB | ATP synthase subunit beta | 201606	604	53900	18	13	36.3	498	5.38	5858	1	1	1	596.316	1190.62	2	1190.62	-0.0004	135	145	0	57.88	38	0.00011	K	SAPAFIELDTK	L
Rep1	105	ATCG00480.1	ATCG00480	ATCG00480.1 | AthCF1beta, ATPB, CF1beta, PB | ATP synthase subunit beta | 201606	604	53900	18	13	36.3	498	5.38	8303	1	1	1	664.839	1327.66	2	1327.66	-0.0007	192	205	0	41.55	35	0.0027	K	AHGGVSVFGGVGER	T
Rep1	105	ATCG00480.1	ATCG00480	ATCG00480.1 | AthCF1beta, ATPB, CF1beta, PB | ATP synthase subunit beta | 201606	604	53900	18	13	36.3	498	5.38	9597	1	1	1	708.358	1414.7	2	1414.71	-0.0029	3	15	0	72.31	36	2.6e-06	R	TNPTTSNPEVSIR	E
Rep1	105	ATCG00480.1	ATCG00480	ATCG00480.1 | AthCF1beta, ATPB, CF1beta, PB | ATP synthase subunit beta | 201606	604	53900	18	13	36.3	498	5.38	9598	1	1	1	708.359	1414.7	2	1414.71	-0.0017	3	15	0	67.97	36	7e-06	R	TNPTTSNPEVSIR	E
Rep1	105	ATCG00480.1	ATCG00480	ATCG00480.1 | AthCF1beta, ATPB, CF1beta, PB | ATP synthase subunit beta | 201606	604	53900	18	13	36.3	498	5.38	9600	1	1	1	708.36	1414.7	2	1414.71	-0.0002	3	15	0	46.72	36	0.00098	R	TNPTTSNPEVSIR	E
Rep1	105	ATCG00480.1	ATCG00480	ATCG00480.1 | AthCF1beta, ATPB, CF1beta, PB | ATP synthase subunit beta | 201606	604	53900	18	13	36.3	498	5.38	10377	1	1	1	736.385	1470.75	2	1470.75	0.0003	249	261	0	76.77	36	9.3e-07	R	VGLTALTMAEYFR	D
Rep1	105	ATCG00480.1	ATCG00480	ATCG00480.1 | AthCF1beta, ATPB, CF1beta, PB | ATP synthase subunit beta | 201606	604	53900	18	13	36.3	498	5.38	10382	1	1	1	736.436	1470.86	2	1470.85	0.0099	179	191	0	60.85	32	1.5e-05	K	TVLIMELINNIAK	A
Rep1	105	ATCG00480.1	ATCG00480	ATCG00480.1 | AthCF1beta, ATPB, CF1beta, PB | ATP synthase subunit beta | 201606	604	53900	18	13	36.3	498	5.38	10989	1	1	1	759.376	1516.74	2	1516.74	0.0003	218	231	0	70.2	36	3.9e-06	K	ESGVINEQNLAESK	V
Rep1	105	ATCG00480.1	ATCG00480	ATCG00480.1 | AthCF1beta, ATPB, CF1beta, PB | ATP synthase subunit beta | 201606	604	53900	18	13	36.3	498	5.38	10990	1	1	1	759.378	1516.74	2	1516.74	0.0037	218	231	0	56.63	36	8.8e-05	K	ESGVINEQNLAESK	V
Rep1	105	ATCG00480.1	ATCG00480	ATCG00480.1 | AthCF1beta, ATPB, CF1beta, PB | ATP synthase subunit beta | 201606	604	53900	18	13	36.3	498	5.38	12119	1	1	1	809.414	1616.81	2	1616.8	0.0147	232	246	0	58.54	37	7.7e-05	K	VALVYGQMNEPPGAR	M	Oxidation (M)	0.000000020000000.0
Rep1	105	ATCG00480.1	ATCG00480	ATCG00480.1 | AthCF1beta, ATPB, CF1beta, PB | ATP synthase subunit beta | 201606	604	53900	18	13	36.3	498	5.38	12220	1	1	1	815.908	1629.8	2	1629.8	0.0008	379	392	0	99.17	36	5e-09	R	IVGEEHYETAQQVK	Q
Rep1	105	ATCG00480.1	ATCG00480	ATCG00480.1 | AthCF1beta, ATPB, CF1beta, PB | ATP synthase subunit beta | 201606	604	53900	18	13	36.3	498	5.38	12221	1	1	1	544.274	1629.8	3	1629.8	0.001	379	392	0	43.29	36	0.0019	R	IVGEEHYETAQQVK	Q
Rep1	105	ATCG00480.1	ATCG00480	ATCG00480.1 | AthCF1beta, ATPB, CF1beta, PB | ATP synthase subunit beta | 201606	604	53900	18	13	36.3	498	5.38	13406	1	1	1	868.51	1735.01	2	1734.01	0.9982	23	39	0	39.82	29	0.001	R	IAQIIGPVLDVAFPPGK	M
Rep1	105	ATCG00480.1	ATCG00480	ATCG00480.1 | AthCF1beta, ATPB, CF1beta, PB | ATP synthase subunit beta | 201606	604	53900	18	13	36.3	498	5.38	15210	1	1	1	978.015	1954.02	2	1954.02	0	110	127	0	52.9	36	0.00021	R	IFNVLGEPVDNLGPVDTR	T
Rep1	105	ATCG00480.1	ATCG00480	ATCG00480.1 | AthCF1beta, ATPB, CF1beta, PB | ATP synthase subunit beta | 201606	604	53900	18	13	36.3	498	5.38	15735	2	1	1	1031.02	2060.03	2	2060.02	0.007	360	378	0	41.45	36	0.0034	K	GIYPAVDPLDSTSTMLQPR	I
Rep1	106	AT5G12370.1;AT5G12370.2;AT5G12370.3	AT5G12370	AT5G12370.1 | SEC10 | exocyst complex component sec10 | 201606	597	89639	16	12	17.3	825	5.23	1066	1	1	1	439.248	876.482	2	876.482	0.0001	286	292	0	43.96	38	0.0027	K	ILSQFNR	G
Rep1	106	AT5G12370.1;AT5G12370.2;AT5G12370.3	AT5G12370	AT5G12370.1 | SEC10 | exocyst complex component sec10 | 201606	597	89639	16	12	17.3	825	5.23	2568	1	1	1	494.277	986.54	2	986.54	0	210	219	0	43.98	37	0.0021	R	VAEAASIAQK	L
Rep1	106	AT5G12370.1;AT5G12370.2;AT5G12370.3	AT5G12370	AT5G12370.1 | SEC10 | exocyst complex component sec10 | 201606	597	89639	16	12	17.3	825	5.23	2570	1	1	1	494.277	986.54	2	986.54	0.0004	210	219	0	64.05	36	1.8e-05	R	VAEAASIAQK	L
Rep1	106	AT5G12370.1;AT5G12370.2;AT5G12370.3	AT5G12370	AT5G12370.1 | SEC10 | exocyst complex component sec10 | 201606	597	89639	16	12	17.3	825	5.23	3132	1	1	1	512.241	1022.47	2	1022.47	-0.0002	222	230	0	41.32	34	0.0019	R	SFAEEDIGR	Q
Rep1	106	AT5G12370.1;AT5G12370.2;AT5G12370.3	AT5G12370	AT5G12370.1 | SEC10 | exocyst complex component sec10 | 201606	597	89639	16	12	17.3	825	5.23	4377	1	1	1	548.283	1094.55	2	1094.55	-0.0002	734	743	0	50.06	37	0.00049	K	FTFNPSGGLR	L
Rep1	106	AT5G12370.1;AT5G12370.2;AT5G12370.3	AT5G12370	AT5G12370.1 | SEC10 | exocyst complex component sec10 | 201606	597	89639	16	12	17.3	825	5.23	5205	1	1	1	574.809	1147.6	2	1147.6	0.0052	713	722	0	43.17	37	0.0027	K	QAFLTELGNR	L
Rep1	106	AT5G12370.1;AT5G12370.2;AT5G12370.3	AT5G12370	AT5G12370.1 | SEC10 | exocyst complex component sec10 | 201606	597	89639	16	12	17.3	825	5.23	5734	1	1	1	592.304	1182.59	2	1182.59	0.0009	747	756	0	39.72	35	0.0041	R	DLNEYVGFVK	S
Rep1	106	AT5G12370.1;AT5G12370.2;AT5G12370.3	AT5G12370	AT5G12370.1 | SEC10 | exocyst complex component sec10 | 201606	597	89639	16	12	17.3	825	5.23	5951	1	1	1	599.296	1196.58	2	1196.58	-0.006	138	148	0	36.73	36	0.0087	K	GVDGLFESFAR	L
Rep1	106	AT5G12370.1;AT5G12370.2;AT5G12370.3	AT5G12370	AT5G12370.1 | SEC10 | exocyst complex component sec10 | 201606	597	89639	16	12	17.3	825	5.23	6354	1	1	1	609.833	1217.65	2	1217.65	0.0013	175	185	0	98.46	37	8.5e-09	R	ETASQTIDLIK	Y
Rep1	106	AT5G12370.1;AT5G12370.2;AT5G12370.3	AT5G12370	AT5G12370.1 | SEC10 | exocyst complex component sec10 | 201606	597	89639	16	12	17.3	825	5.23	7975	1	1	1	655.825	1309.64	2	1309.64	-0.0012	163	174	0	52.28	36	0.00028	K	IGDHLQSADAQR	E
Rep1	106	AT5G12370.1;AT5G12370.2;AT5G12370.3	AT5G12370	AT5G12370.1 | SEC10 | exocyst complex component sec10 | 201606	597	89639	16	12	17.3	825	5.23	7976	1	1	1	437.553	1309.64	3	1309.64	0.0003	163	174	0	57.38	36	8.4e-05	K	IGDHLQSADAQR	E
Rep1	106	AT5G12370.1;AT5G12370.2;AT5G12370.3	AT5G12370	AT5G12370.1 | SEC10 | exocyst complex component sec10 | 201606	597	89639	16	12	17.3	825	5.23	11181	1	1	1	768.368	1534.72	2	1534.72	-0.0014	469	483	0	101.09	35	2.7e-09	R	AESQQVSESSGTIGR	S
Rep1	106	AT5G12370.1;AT5G12370.2;AT5G12370.3	AT5G12370	AT5G12370.1 | SEC10 | exocyst complex component sec10 | 201606	597	89639	16	12	17.3	825	5.23	11182	1	1	1	768.368	1534.72	2	1534.72	-0.0012	469	483	0	100.77	35	2.9e-09	R	AESQQVSESSGTIGR	S
Rep1	106	AT5G12370.1;AT5G12370.2;AT5G12370.3	AT5G12370	AT5G12370.1 | SEC10 | exocyst complex component sec10 | 201606	597	89639	16	12	17.3	825	5.23	13366	1	1	1	867.448	1732.88	2	1732.89	-0.0035	319	335	0	92.77	37	2.8e-08	R	LVLGDHGSQPSPSNVAR	G
Rep1	106	AT5G12370.1;AT5G12370.2;AT5G12370.3	AT5G12370	AT5G12370.1 | SEC10 | exocyst complex component sec10 | 201606	597	89639	16	12	17.3	825	5.23	13367	1	1	1	578.636	1732.89	3	1732.89	0.0014	319	335	0	39.02	37	0.0067	R	LVLGDHGSQPSPSNVAR	G
Rep1	106	AT5G12370.1;AT5G12370.2;AT5G12370.3	AT5G12370	AT5G12370.1 | SEC10 | exocyst complex component sec10 | 201606	597	89639	16	12	17.3	825	5.23	14157	1	1	1	608.304	1821.89	3	1820.89	1.0013	571	591	0	71.2	37	3.8e-06	R	VAAAAASAAEAAAAAGESSFK	S
Rep1	107	AT5G19990.1;AT5G19990.2;AT5G19990.3;AT5G20000.1	AT5G19990	AT5G19990.1 | ATSUG1, RPT6A | regulatory particle triple-A ATPase 6A | 201606	597	47218	16	11	37.5	419	8.96	1956	1	1	1	473.764	945.514	2	945.513	0.0005	226	234	0	55.08	38	0.00022	R	VSGSELVQK	Y
Rep1	107	AT5G19990.1;AT5G19990.2;AT5G19990.3;AT5G20000.1	AT5G19990	AT5G19990.1 | ATSUG1, RPT6A | regulatory particle triple-A ATPase 6A | 201606	597	47218	16	11	37.5	419	8.96	3530	1	1	1	522.791	1043.57	2	1043.57	-0.0015	143	151	0	37.02	36	0.0097	K	VDPLVNLMK	V	Oxidation (M)	0.000000020.0
Rep1	107	AT5G19990.1;AT5G19990.2;AT5G19990.3;AT5G20000.1	AT5G19990	AT5G19990.1 | ATSUG1, RPT6A | regulatory particle triple-A ATPase 6A | 201606	597	47218	16	11	37.5	419	8.96	5368	1	0	0	579.829	1157.64	2	1157.64	-0.0006	197	208	0	50.69	36	0.00042	K	GVLLYGPPGTGK	T
Rep1	107	AT5G19990.1;AT5G19990.2;AT5G19990.3;AT5G20000.1	AT5G19990	AT5G19990.1 | ATSUG1, RPT6A | regulatory particle triple-A ATPase 6A | 201606	597	47218	16	11	37.5	419	8.96	5369	1	0	0	579.83	1157.64	2	1157.64	-0.0001	197	208	0	40.23	37	0.0053	K	GVLLYGPPGTGK	T
Rep1	107	AT5G19990.1;AT5G19990.2;AT5G19990.3;AT5G20000.1	AT5G19990	AT5G19990.1 | ATSUG1, RPT6A | regulatory particle triple-A ATPase 6A | 201606	597	47218	16	11	37.5	419	8.96	8328	1	1	1	666.314	1330.61	2	1330.62	-0.0008	328	338	0	64.15	33	8.9e-06	K	IEFPNPNEESR	F
Rep1	107	AT5G19990.1;AT5G19990.2;AT5G19990.3;AT5G20000.1	AT5G19990	AT5G19990.1 | ATSUG1, RPT6A | regulatory particle triple-A ATPase 6A | 201606	597	47218	16	11	37.5	419	8.96	8329	1	1	1	666.315	1330.62	2	1330.62	0.001	328	338	0	47.37	33	0.00041	K	IEFPNPNEESR	F
Rep1	107	AT5G19990.1;AT5G19990.2;AT5G19990.3;AT5G20000.1	AT5G19990	AT5G19990.1 | ATSUG1, RPT6A | regulatory particle triple-A ATPase 6A | 201606	597	47218	16	11	37.5	419	8.96	10510	1	1	1	493.959	1478.85	3	1478.86	-0.002	311	323	1	49.32	31	0.00016	R	IDILDQALLRPGR	I
Rep1	107	AT5G19990.1;AT5G19990.2;AT5G19990.3;AT5G20000.1	AT5G19990	AT5G19990.1 | ATSUG1, RPT6A | regulatory particle triple-A ATPase 6A | 201606	597	47218	16	11	37.5	419	8.96	10544	1	1	1	742.906	1483.8	2	1483.8	-0.0058	130	142	0	64.42	36	1.5e-05	R	NDSYVLHLVLPSK	V
Rep1	107	AT5G19990.1;AT5G19990.2;AT5G19990.3;AT5G20000.1	AT5G19990	AT5G19990.1 | ATSUG1, RPT6A | regulatory particle triple-A ATPase 6A | 201606	597	47218	16	11	37.5	419	8.96	10545	1	1	1	495.607	1483.8	3	1483.8	-0.003	130	142	0	58.27	36	6.2e-05	R	NDSYVLHLVLPSK	V
Rep1	107	AT5G19990.1;AT5G19990.2;AT5G19990.3;AT5G20000.1	AT5G19990	AT5G19990.1 | ATSUG1, RPT6A | regulatory particle triple-A ATPase 6A | 201606	597	47218	16	11	37.5	419	8.96	11963	1	1	1	535.265	1602.77	3	1602.77	0.0017	389	402	0	79.39	36	4.9e-07	R	VHVTQEDFEMAVAK	V
Rep1	107	AT5G19990.1;AT5G19990.2;AT5G19990.3;AT5G20000.1	AT5G19990	AT5G19990.1 | ATSUG1, RPT6A | regulatory particle triple-A ATPase 6A | 201606	597	47218	16	11	37.5	419	8.96	12136	1	1	1	540.597	1618.77	3	1618.77	0.002	389	402	0	81.2	35	2.8e-07	R	VHVTQEDFEMAVAK	V	Oxidation (M)	0.00000000020000.0
Rep1	107	AT5G19990.1;AT5G19990.2;AT5G19990.3;AT5G20000.1	AT5G19990	AT5G19990.1 | ATSUG1, RPT6A | regulatory particle triple-A ATPase 6A | 201606	597	47218	16	11	37.5	419	8.96	14803	1	1	1	948.456	1894.9	2	1894.9	-0.0013	155	171	0	102.56	36	2.3e-09	K	VPDSTYDMIGGLDQQIK	E	Oxidation (M)	0.00000002000000000.0
Rep1	107	AT5G19990.1;AT5G19990.2;AT5G19990.3;AT5G20000.1	AT5G19990	AT5G19990.1 | ATSUG1, RPT6A | regulatory particle triple-A ATPase 6A | 201606	597	47218	16	11	37.5	419	8.96	15510	1	1	1	1009.02	2016.03	2	2016.04	-0.0083	73	90	0	54.75	36	0.00016	R	EELQLLQEPGSYVGEVVK	V
Rep1	107	AT5G19990.1;AT5G19990.2;AT5G19990.3;AT5G20000.1	AT5G19990	AT5G19990.1 | ATSUG1, RPT6A | regulatory particle triple-A ATPase 6A | 201606	597	47218	16	11	37.5	419	8.96	15821	1	1	1	696.671	2086.99	3	2087	-0.0076	252	270	0	59.78	35	3.8e-05	R	EHAPSIIFMDEIDSIGSAR	M
Rep1	107	AT5G19990.1;AT5G19990.2;AT5G19990.3;AT5G20000.1	AT5G19990	AT5G19990.1 | ATSUG1, RPT6A | regulatory particle triple-A ATPase 6A | 201606	597	47218	16	11	37.5	419	8.96	15877	1	1	1	702.004	2102.99	3	2102.99	-0.003	252	270	0	49.94	35	0.00037	R	EHAPSIIFMDEIDSIGSAR	M	Oxidation (M)	0.0000000020000000000.0
Rep1	107	AT5G19990.1;AT5G19990.2;AT5G19990.3;AT5G20000.1	AT5G19990	AT5G19990.1 | ATSUG1, RPT6A | regulatory particle triple-A ATPase 6A | 201606	597	47218	16	11	37.5	419	8.96	17481	1	1	1	829.798	2486.37	3	2486.38	-0.0064	175	196	1	70.2	32	1.7e-06	K	EVIELPIKHPELFESLGIAQPK	G
Rep1	108	AT3G13290.1	AT3G13290	AT3G13290.1 | VCR | varicose-like protein | 201606	592	145794	14	11	10.2	1340	5.75	1899	1	1	1	471.772	941.53	2	941.529	0.0002	1089	1096	0	34.05	33	0.009	R	QVLQEGLR	S
Rep1	108	AT3G13290.1	AT3G13290	AT3G13290.1 | VCR | varicose-like protein | 201606	592	145794	14	11	10.2	1340	5.75	3478	1	0	0	521.319	1040.62	2	1040.62	-0.0002	329	338	0	48.42	32	0.00028	K	LIDGVQIVGK	H
Rep1	108	AT3G13290.1	AT3G13290	AT3G13290.1 | VCR | varicose-like protein | 201606	592	145794	14	11	10.2	1340	5.75	6480	1	1	1	613.859	1225.7	2	1225.7	-0.0002	943	954	0	69.75	33	2.5e-06	R	QLSNAVTGPIVK	E
Rep1	108	AT3G13290.1	AT3G13290	AT3G13290.1 | VCR | varicose-like protein | 201606	592	145794	14	11	10.2	1340	5.75	7156	1	1	1	632.325	1262.64	2	1262.64	-0.0007	1078	1088	0	66.88	38	1.3e-05	R	QIQAQFQTSGR	Q
Rep1	108	AT3G13290.1	AT3G13290	AT3G13290.1 | VCR | varicose-like protein | 201606	592	145794	14	11	10.2	1340	5.75	7157	1	1	1	632.326	1262.64	2	1262.64	-0.0002	1078	1088	0	44.04	38	0.0026	R	QIQAQFQTSGR	Q
Rep1	108	AT3G13290.1	AT3G13290	AT3G13290.1 | VCR | varicose-like protein | 201606	592	145794	14	11	10.2	1340	5.75	8253	1	0	0	663.338	1324.66	2	1324.66	-0.0015	1042	1053	0	74.15	37	2e-06	K	TVSSAITESFQR	G
Rep1	108	AT3G13290.1	AT3G13290	AT3G13290.1 | VCR | varicose-like protein | 201606	592	145794	14	11	10.2	1340	5.75	9775	1	1	1	476.253	1425.74	3	1424.74	0.9992	1137	1149	0	46.66	36	0.0011	R	IDSGQSQLAHTLR	E
Rep1	108	AT3G13290.1	AT3G13290	AT3G13290.1 | VCR | varicose-like protein | 201606	592	145794	14	11	10.2	1340	5.75	10050	1	0	0	723.349	1444.68	2	1444.69	-0.003	1200	1212	0	49.23	34	0.00035	K	VEAPMDPTTELSR	L
Rep1	108	AT3G13290.1	AT3G13290	AT3G13290.1 | VCR | varicose-like protein | 201606	592	145794	14	11	10.2	1340	5.75	10217	1	0	0	729.865	1457.72	2	1457.71	0.0003	1218	1229	1	65.1	36	1.3e-05	R	KYEESFTSALQR	S
Rep1	108	AT3G13290.1	AT3G13290	AT3G13290.1 | VCR | varicose-like protein | 201606	592	145794	14	11	10.2	1340	5.75	10253	1	0	0	731.346	1460.68	2	1460.68	-0.0034	1200	1212	0	78.13	34	4e-07	K	VEAPMDPTTELSR	L	Oxidation (M)	0.0000200000000.0
Rep1	108	AT3G13290.1	AT3G13290	AT3G13290.1 | VCR | varicose-like protein | 201606	592	145794	14	11	10.2	1340	5.75	10823	1	1	1	752.349	1502.68	2	1502.68	-0.0006	710	723	0	64.04	32	7.8e-06	K	DTNVTPDDDVSGIR	S
Rep1	108	AT3G13290.1	AT3G13290	AT3G13290.1 | VCR | varicose-like protein | 201606	592	145794	14	11	10.2	1340	5.75	11168	1	1	1	767.39	1532.77	2	1532.77	-0.002	862	877	0	124.72	37	2e-11	K	LPESGSSSGLVATNSK	G
Rep1	108	AT3G13290.1	AT3G13290	AT3G13290.1 | VCR | varicose-like protein | 201606	592	145794	14	11	10.2	1340	5.75	13834	1	0	0	897.503	1792.99	2	1792.99	-0.0015	160	175	0	106.7	33	4.7e-10	R	LQGEIQPQLEVTPITK	Y
Rep1	108	AT3G13290.1	AT3G13290	AT3G13290.1 | VCR | varicose-like protein | 201606	592	145794	14	11	10.2	1340	5.75	13835	1	0	0	897.504	1792.99	2	1792.99	-0.0004	160	175	0	69.61	33	2.5e-06	R	LQGEIQPQLEVTPITK	Y
Rep1	109	AT1G63810.1;AT1G63810.2	AT1G63810	AT1G63810.1 | nucleolar protein | 201606	590	120074	18	14	15.1	1053	6.42	2871	1	1	1	503.289	1004.56	2	1004.57	-0.0017	281	289	0	42.44	36	0.0027	K	ALSALDIFR	V
Rep1	109	AT1G63810.1;AT1G63810.2	AT1G63810	AT1G63810.1 | nucleolar protein | 201606	590	120074	18	14	15.1	1053	6.42	4091	1	1	1	538.797	1075.58	2	1075.58	0.0024	31	40	0	68.41	38	1.1e-05	K	LVDDTVSSIK	E
Rep1	109	AT1G63810.1;AT1G63810.2	AT1G63810	AT1G63810.1 | nucleolar protein | 201606	590	120074	18	14	15.1	1053	6.42	4092	1	1	1	538.797	1075.58	2	1075.58	0.003	31	40	0	38.89	38	0.0095	K	LVDDTVSSIK	E
Rep1	109	AT1G63810.1;AT1G63810.2	AT1G63810	AT1G63810.1 | nucleolar protein | 201606	590	120074	18	14	15.1	1053	6.42	4369	1	1	1	547.808	1093.6	2	1093.6	-0.0009	290	299	0	60.93	35	3.1e-05	R	VTLDFIATSK	L
Rep1	109	AT1G63810.1;AT1G63810.2	AT1G63810	AT1G63810.1 | nucleolar protein | 201606	590	120074	18	14	15.1	1053	6.42	4409	1	1	1	549.358	1096.7	2	1096.7	0.0004	154	163	1	36.23	28	0.0018	R	KPVLVVFPAK	K
Rep1	109	AT1G63810.1;AT1G63810.2	AT1G63810	AT1G63810.1 | nucleolar protein | 201606	590	120074	18	14	15.1	1053	6.42	4675	1	1	1	557.841	1113.67	2	1113.66	0.0031	236	245	0	47.12	34	0.00053	K	ELSDALILLK	I
Rep1	109	AT1G63810.1;AT1G63810.2	AT1G63810	AT1G63810.1 | nucleolar protein | 201606	590	120074	18	14	15.1	1053	6.42	5355	1	1	1	579.785	1157.56	2	1157.56	-0.0008	473	483	0	58.27	34	3.9e-05	R	TVDIGPDAENK	I
Rep1	109	AT1G63810.1;AT1G63810.2	AT1G63810	AT1G63810.1 | nucleolar protein | 201606	590	120074	18	14	15.1	1053	6.42	5356	1	1	1	579.785	1157.56	2	1157.56	-0.0003	473	483	0	55.53	34	7.8e-05	R	TVDIGPDAENK	I
Rep1	109	AT1G63810.1;AT1G63810.2	AT1G63810	AT1G63810.1 | nucleolar protein | 201606	590	120074	18	14	15.1	1053	6.42	5684	1	1	1	590.309	1178.6	2	1178.61	-0.0046	165	174	0	59.9	37	5.8e-05	K	LDQFPGFSIR	L
Rep1	109	AT1G63810.1;AT1G63810.2	AT1G63810	AT1G63810.1 | nucleolar protein | 201606	590	120074	18	14	15.1	1053	6.42	7098	1	1	1	631.34	1260.66	2	1260.67	-0.003	589	600	0	76.33	37	1.4e-06	K	VSSVQSLDSALR	F
Rep1	109	AT1G63810.1;AT1G63810.2	AT1G63810	AT1G63810.1 | nucleolar protein | 201606	590	120074	18	14	15.1	1053	6.42	7099	1	1	1	631.34	1260.67	2	1260.67	-0.0018	589	600	0	80.98	37	4.6e-07	K	VSSVQSLDSALR	F
Rep1	109	AT1G63810.1;AT1G63810.2	AT1G63810	AT1G63810.1 | nucleolar protein | 201606	590	120074	18	14	15.1	1053	6.42	7306	1	1	1	636.851	1271.69	2	1271.69	-0.001	304	314	0	53.34	36	0.00021	R	GLYLPPQSEIR	V
Rep1	109	AT1G63810.1;AT1G63810.2	AT1G63810	AT1G63810.1 | nucleolar protein | 201606	590	120074	18	14	15.1	1053	6.42	7955	1	1	1	436.915	1307.72	3	1307.72	0.0035	418	429	0	66.17	35	8.8e-06	K	VHSLLLEGLGDR	A
Rep1	109	AT1G63810.1;AT1G63810.2	AT1G63810	AT1G63810.1 | nucleolar protein | 201606	590	120074	18	14	15.1	1053	6.42	8399	1	1	1	667.388	1332.76	2	1332.77	-0.0033	175	187	0	59.16	33	3e-05	R	LIPSATSLFSVAK	L
Rep1	109	AT1G63810.1;AT1G63810.2	AT1G63810	AT1G63810.1 | nucleolar protein | 201606	590	120074	18	14	15.1	1053	6.42	9423	1	1	1	701.39	1400.77	2	1400.78	-0.0118	925	936	1	44.43	36	0.0016	R	RLLFPSELNQGK	H
Rep1	109	AT1G63810.1;AT1G63810.2	AT1G63810	AT1G63810.1 | nucleolar protein | 201606	590	120074	18	14	15.1	1053	6.42	9583	1	1	1	707.847	1413.68	2	1413.68	0.0005	727	739	0	54.95	35	0.00012	R	SQHASMINGLQGR	F	Oxidation (M)	0.0000020000000.0
Rep1	109	AT1G63810.1;AT1G63810.2	AT1G63810	AT1G63810.1 | nucleolar protein | 201606	590	120074	18	14	15.1	1053	6.42	9584	1	1	1	707.847	1413.68	2	1413.68	0.0015	727	739	0	46.41	35	0.00089	R	SQHASMINGLQGR	F	Oxidation (M)	0.0000020000000.0
Rep1	109	AT1G63810.1;AT1G63810.2	AT1G63810	AT1G63810.1 | nucleolar protein | 201606	590	120074	18	14	15.1	1053	6.42	13579	1	1	1	881.436	1760.86	2	1760.86	-0.0011	856	871	0	73.7	36	1.9e-06	K	ASEAWTSTSPNLLEQK	R
Rep1	110	AT4G24280.1	AT4G24280	AT4G24280.1 | cpHsc70-1 | chloroplast heat shock protein 70-1 | 201606	584	76461	15	11	20.2	718	5.07	929	1	0	0	435.774	869.533	2	869.533	-0.0004	236	243	0	59.26	31	1.8e-05	R	IAGLEVLR	I
Rep1	110	AT4G24280.1	AT4G24280	AT4G24280.1 | cpHsc70-1 | chloroplast heat shock protein 70-1 | 201606	584	76461	15	11	20.2	718	5.07	1540	1	0	0	458.248	914.481	2	914.482	-0.001	389	396	0	40.73	35	0.0028	R	TPVENSLR	D
Rep1	110	AT4G24280.1	AT4G24280	AT4G24280.1 | cpHsc70-1 | chloroplast heat shock protein 70-1 | 201606	584	76461	15	11	20.2	718	5.07	3150	1	1	1	512.811	1023.61	2	1023.61	-0.0009	417	425	0	58.66	31	1.7e-05	R	IPAVQELVR	K
Rep1	110	AT4G24280.1	AT4G24280	AT4G24280.1 | cpHsc70-1 | chloroplast heat shock protein 70-1 | 201606	584	76461	15	11	20.2	718	5.07	3955	1	0	0	533.792	1065.57	2	1065.57	-0.0003	111	120	0	43.35	36	0.0021	R	TTPSVVAYTK	S
Rep1	110	AT4G24280.1	AT4G24280	AT4G24280.1 | cpHsc70-1 | chloroplast heat shock protein 70-1 | 201606	584	76461	15	11	20.2	718	5.07	8555	1	0	0	672.871	1343.73	2	1343.73	-0.0012	568	580	0	48.44	37	0.00075	K	QDITITGASTLPK	D
Rep1	110	AT4G24280.1	AT4G24280	AT4G24280.1 | cpHsc70-1 | chloroplast heat shock protein 70-1 | 201606	584	76461	15	11	20.2	718	5.07	8556	1	0	0	672.873	1343.73	2	1343.73	0.0016	568	580	0	59.51	36	5.6e-05	K	QDITITGASTLPK	D
Rep1	110	AT4G24280.1	AT4G24280	AT4G24280.1 | cpHsc70-1 | chloroplast heat shock protein 70-1 | 201606	584	76461	15	11	20.2	718	5.07	9001	1	0	0	687.368	1372.72	2	1372.72	0.001	404	416	0	66.99	36	1e-05	K	DIDEVILVGGSTR	I
Rep1	110	AT4G24280.1	AT4G24280	AT4G24280.1 | cpHsc70-1 | chloroplast heat shock protein 70-1 | 201606	584	76461	15	11	20.2	718	5.07	9118	1	0	0	691.333	1380.65	2	1380.65	-0.0015	608	619	0	68.04	35	5.6e-06	K	NQADSVVYQTEK	Q
Rep1	110	AT4G24280.1	AT4G24280	AT4G24280.1 | cpHsc70-1 | chloroplast heat shock protein 70-1 | 201606	584	76461	15	11	20.2	718	5.07	9119	1	0	0	691.333	1380.65	2	1380.65	-0.0004	608	619	0	74.62	35	1.3e-06	K	NQADSVVYQTEK	Q
Rep1	110	AT4G24280.1	AT4G24280	AT4G24280.1 | cpHsc70-1 | chloroplast heat shock protein 70-1 | 201606	584	76461	15	11	20.2	718	5.07	9120	1	0	0	691.334	1380.65	2	1380.65	0.0017	608	619	0	75.7	35	1e-06	K	NQADSVVYQTEK	Q
Rep1	110	AT4G24280.1	AT4G24280	AT4G24280.1 | cpHsc70-1 | chloroplast heat shock protein 70-1 | 201606	584	76461	15	11	20.2	718	5.07	9121	1	0	0	691.334	1380.65	2	1380.65	0.002	608	619	0	56.29	35	8.8e-05	K	NQADSVVYQTEK	Q
Rep1	110	AT4G24280.1	AT4G24280	AT4G24280.1 | cpHsc70-1 | chloroplast heat shock protein 70-1 | 201606	584	76461	15	11	20.2	718	5.07	10255	1	0	0	731.387	1460.76	2	1460.76	-0.0028	185	197	0	63.98	37	2.5e-05	K	QFAAEEISAQVLR	K
Rep1	110	AT4G24280.1	AT4G24280	AT4G24280.1 | cpHsc70-1 | chloroplast heat shock protein 70-1 | 201606	584	76461	15	11	20.2	718	5.07	11689	1	0	0	790.406	1578.8	2	1578.8	-0.0059	133	146	0	66.53	37	1.3e-05	R	QAVVNPENTFFSVK	R
Rep1	110	AT4G24280.1	AT4G24280	AT4G24280.1 | cpHsc70-1 | chloroplast heat shock protein 70-1 | 201606	584	76461	15	11	20.2	718	5.07	11701	1	0	0	790.903	1579.79	2	1579.8	-0.0087	214	227	0	59.85	37	5.6e-05	K	AVITVPAYFNDSQR	T
Rep1	110	AT4G24280.1	AT4G24280	AT4G24280.1 | cpHsc70-1 | chloroplast heat shock protein 70-1 | 201606	584	76461	15	11	20.2	718	5.07	19274	1	0	0	1024.86	3071.55	3	3071.56	-0.0075	80	110	1	92.11	35	2.3e-08	K	VVGIDLGTTNSAVAAMEGGKPTIVTNAEGQR	T	Oxidation (M)	0.0000000000000002000000000000000.0
Rep1	111	AT3G48330.1;AT3G48330.2;AT3G48330.4	AT3G48330	AT3G48330.1 | ATPIMT1, PIMT1 | protein-l-isoaspartate methyltransferase 1 | 201606	581	24598	16	7	42.6	230	5.49	464	1	1	1	418.238	834.46	2	834.46	0.0005	217	223	0	43.77	37	0.0022	R	YVPLTSR	E
Rep1	111	AT3G48330.1;AT3G48330.2;AT3G48330.4	AT3G48330	AT3G48330.1 | ATPIMT1, PIMT1 | protein-l-isoaspartate methyltransferase 1 | 201606	581	24598	16	7	42.6	230	5.49	5934	2	0	1	598.803	1195.59	2	1195.59	-0.0028	139	150	0	48.22	36	0.00067	K	EGSLAVHVGDGR	Q
Rep1	111	AT3G48330.1;AT3G48330.2;AT3G48330.4	AT3G48330	AT3G48330.1 | ATPIMT1, PIMT1 | protein-l-isoaspartate methyltransferase 1 | 201606	581	24598	16	7	42.6	230	5.49	5935	1	1	1	598.804	1195.59	2	1195.59	-0.0006	139	150	0	74.07	36	1.6e-06	K	EGSLAVHVGDGR	Q
Rep1	111	AT3G48330.1;AT3G48330.2;AT3G48330.4	AT3G48330	AT3G48330.1 | ATPIMT1, PIMT1 | protein-l-isoaspartate methyltransferase 1 | 201606	581	24598	16	7	42.6	230	5.49	5936	1	1	1	598.804	1195.59	2	1195.59	-0.0004	139	150	0	45.33	36	0.0013	K	EGSLAVHVGDGR	Q
Rep1	111	AT3G48330.1;AT3G48330.2;AT3G48330.4	AT3G48330	AT3G48330.1 | ATPIMT1, PIMT1 | protein-l-isoaspartate methyltransferase 1 | 201606	581	24598	16	7	42.6	230	5.49	6838	1	1	1	624.336	1246.66	2	1246.66	0.0008	127	138	0	63.25	37	2.8e-05	K	NIEASAASPFLK	E
Rep1	111	AT3G48330.1;AT3G48330.2;AT3G48330.4	AT3G48330	AT3G48330.1 | ATPIMT1, PIMT1 | protein-l-isoaspartate methyltransferase 1 | 201606	581	24598	16	7	42.6	230	5.49	11847	1	1	1	797.388	1592.76	2	1592.76	-0.0036	202	216	1	59.73	36	4.5e-05	K	NSDGSVSIKDETSVR	Y
Rep1	111	AT3G48330.1;AT3G48330.2;AT3G48330.4	AT3G48330	AT3G48330.1 | ATPIMT1, PIMT1 | protein-l-isoaspartate methyltransferase 1 | 201606	581	24598	16	7	42.6	230	5.49	11848	1	1	1	797.388	1592.76	2	1592.76	-0.0035	202	216	1	88.28	36	6.3e-08	K	NSDGSVSIKDETSVR	Y
Rep1	111	AT3G48330.1;AT3G48330.2;AT3G48330.4	AT3G48330	AT3G48330.1 | ATPIMT1, PIMT1 | protein-l-isoaspartate methyltransferase 1 | 201606	581	24598	16	7	42.6	230	5.49	11849	1	1	1	797.388	1592.76	2	1592.76	-0.0025	202	216	1	95.9	36	1.1e-08	K	NSDGSVSIKDETSVR	Y
Rep1	111	AT3G48330.1;AT3G48330.2;AT3G48330.4	AT3G48330	AT3G48330.1 | ATPIMT1, PIMT1 | protein-l-isoaspartate methyltransferase 1 | 201606	581	24598	16	7	42.6	230	5.49	12485	1	1	1	550.312	1647.91	3	1647.92	-0.0045	111	126	0	43.41	34	0.0013	R	AIGVEHIPELVASSVK	N
Rep1	111	AT3G48330.1;AT3G48330.2;AT3G48330.4	AT3G48330	AT3G48330.1 | ATPIMT1, PIMT1 | protein-l-isoaspartate methyltransferase 1 | 201606	581	24598	16	7	42.6	230	5.49	12486	1	1	1	824.965	1647.92	2	1647.92	-0.0038	111	126	0	42.2	34	0.0016	R	AIGVEHIPELVASSVK	N
Rep1	111	AT3G48330.1;AT3G48330.2;AT3G48330.4	AT3G48330	AT3G48330.1 | ATPIMT1, PIMT1 | protein-l-isoaspartate methyltransferase 1 | 201606	581	24598	16	7	42.6	230	5.49	14811	1	1	1	949.044	1896.07	2	1896.07	0.0013	185	201	0	67.14	31	2.5e-06	R	LVIPVGNIFQDLQVVDK	N
Rep1	111	AT3G48330.1;AT3G48330.2;AT3G48330.4	AT3G48330	AT3G48330.1 | ATPIMT1, PIMT1 | protein-l-isoaspartate methyltransferase 1 | 201606	581	24598	16	7	42.6	230	5.49	14812	1	1	1	633.033	1896.08	3	1896.07	0.0045	185	201	0	47.49	30	0.00022	R	LVIPVGNIFQDLQVVDK	N
Rep1	111	AT3G48330.1;AT3G48330.2;AT3G48330.4	AT3G48330	AT3G48330.1 | ATPIMT1, PIMT1 | protein-l-isoaspartate methyltransferase 1 | 201606	581	24598	16	7	42.6	230	5.49	15701	1	1	1	685.676	2054.01	3	2054.01	-0.0052	15	33	0	63.31	36	2.1e-05	K	AMVENLQNHGIVTSDEVAK	A
Rep1	111	AT3G48330.1;AT3G48330.2;AT3G48330.4	AT3G48330	AT3G48330.1 | ATPIMT1, PIMT1 | protein-l-isoaspartate methyltransferase 1 | 201606	581	24598	16	7	42.6	230	5.49	15763	1	1	1	1036.01	2070	2	2070.01	-0.0051	15	33	0	87.53	36	7.7e-08	K	AMVENLQNHGIVTSDEVAK	A	Oxidation (M)	0.0200000000000000000.0
Rep1	111	AT3G48330.1;AT3G48330.2;AT3G48330.4	AT3G48330	AT3G48330.1 | ATPIMT1, PIMT1 | protein-l-isoaspartate methyltransferase 1 | 201606	581	24598	16	7	42.6	230	5.49	15764	1	1	1	691.009	2070	3	2070.01	-0.0006	15	33	0	70.97	36	3.5e-06	K	AMVENLQNHGIVTSDEVAK	A	Oxidation (M)	0.0200000000000000000.0
Rep1	111	AT3G48330.1;AT3G48330.2;AT3G48330.4	AT3G48330	AT3G48330.1 | ATPIMT1, PIMT1 | protein-l-isoaspartate methyltransferase 1 | 201606	581	24598	16	7	42.6	230	5.49	15765	1	1	1	691.009	2070	3	2070.01	-0.0004	15	33	0	69.59	36	4.7e-06	K	AMVENLQNHGIVTSDEVAK	A	Oxidation (M)	0.0200000000000000000.0
Rep1	112	AT3G04840.1	AT3G04840	AT3G04840.1 | Ribosomal protein S3Ae | 201606	568	29832	16	8	35.1	262	9.78	1223	1	1	0	446.25	890.486	2	890.486	-0.0003	19	26	1	47.9	37	0.00085	K	KAVDPFSK	K
Rep1	112	AT3G04840.1	AT3G04840	AT3G04840.1 | Ribosomal protein S3Ae | 201606	568	29832	16	8	35.1	262	9.78	1224	1	1	0	446.251	890.487	2	890.486	0.0006	19	26	1	41.99	37	0.0034	K	KAVDPFSK	K
Rep1	112	AT3G04840.1	AT3G04840	AT3G04840.1 | Ribosomal protein S3Ae | 201606	568	29832	16	8	35.1	262	9.78	1674	1	1	1	464.753	927.492	2	927.493	-0.0003	34	41	0	40.56	34	0.0022	K	APSIFTHR	N
Rep1	112	AT3G04840.1	AT3G04840	AT3G04840.1 | Ribosomal protein S3Ae | 201606	568	29832	16	8	35.1	262	9.78	1675	1	1	1	464.753	927.492	2	927.493	-0.0002	34	41	0	59.04	34	3.2e-05	K	APSIFTHR	N
Rep1	112	AT3G04840.1	AT3G04840	AT3G04840.1 | Ribosomal protein S3Ae | 201606	568	29832	16	8	35.1	262	9.78	1676	1	1	1	464.754	927.493	2	927.493	0.0001	34	41	0	56.48	34	5.7e-05	K	APSIFTHR	N
Rep1	112	AT3G04840.1	AT3G04840	AT3G04840.1 | Ribosomal protein S3Ae | 201606	568	29832	16	8	35.1	262	9.78	1677	1	1	1	464.754	927.493	2	927.493	0.0002	34	41	0	64.45	34	9.1e-06	K	APSIFTHR	N
Rep1	112	AT3G04840.1	AT3G04840	AT3G04840.1 | Ribosomal protein S3Ae | 201606	568	29832	16	8	35.1	262	9.78	2099	1	1	1	478.738	955.462	2	955.461	0.0013	129	136	0	62.1	33	1.5e-05	K	TTDSYTLR	L
Rep1	112	AT3G04840.1	AT3G04840	AT3G04840.1 | Ribosomal protein S3Ae | 201606	568	29832	16	8	35.1	262	9.78	2100	1	1	1	478.738	955.462	2	955.461	0.0015	129	136	0	51.47	33	0.00017	K	TTDSYTLR	L
Rep1	112	AT3G04840.1	AT3G04840	AT3G04840.1 | Ribosomal protein S3Ae | 201606	568	29832	16	8	35.1	262	9.78	12139	1	1	0	810.448	1618.88	2	1618.88	-0.0015	200	213	0	54.44	35	0.00014	K	ATQGIYPLQNVFIR	K
Rep1	112	AT3G04840.1	AT3G04840	AT3G04840.1 | Ribosomal protein S3Ae | 201606	568	29832	16	8	35.1	262	9.78	13383	1	1	1	578.938	1733.79	3	1733.79	-0.0012	228	243	0	58.11	33	3.8e-05	K	LMDVHGDYSAEDVGVK	V
Rep1	112	AT3G04840.1	AT3G04840	AT3G04840.1 | Ribosomal protein S3Ae | 201606	568	29832	16	8	35.1	262	9.78	13503	1	1	1	875.901	1749.79	2	1749.79	-0.0011	228	243	0	84.28	32	7.1e-08	K	LMDVHGDYSAEDVGVK	V	Oxidation (M)	0.0200000000000000.0
Rep1	112	AT3G04840.1	AT3G04840	AT3G04840.1 | Ribosomal protein S3Ae | 201606	568	29832	16	8	35.1	262	9.78	13504	1	1	1	584.27	1749.79	3	1749.79	0.0002	228	243	0	78.82	32	2.5e-07	K	LMDVHGDYSAEDVGVK	V	Oxidation (M)	0.0200000000000000.0
Rep1	112	AT3G04840.1	AT3G04840	AT3G04840.1 | Ribosomal protein S3Ae | 201606	568	29832	16	8	35.1	262	9.78	15633	1	1	1	1020.98	2039.94	2	2039.94	-0.006	65	82	0	120.36	34	2.4e-11	R	VFEVSLADLQGDEDNAYR	K
Rep1	112	AT3G04840.1	AT3G04840	AT3G04840.1 | Ribosomal protein S3Ae | 201606	568	29832	16	8	35.1	262	9.78	15715	1	1	1	1029.49	2056.96	2	2056.96	-0.006	244	262	1	39.82	34	0.0033	K	VDRPADEMAVEEPTEIIGA	-	Oxidation (M)	0.0000000200000000000.0
Rep1	112	AT3G04840.1	AT3G04840	AT3G04840.1 | Ribosomal protein S3Ae | 201606	568	29832	16	8	35.1	262	9.78	15716	1	1	1	1029.49	2056.96	2	2056.96	-0.0018	244	262	1	35.97	35	0.0085	K	VDRPADEMAVEEPTEIIGA	-	Oxidation (M)	0.0000000200000000000.0
Rep1	112	AT3G04840.1	AT3G04840	AT3G04840.1 | Ribosomal protein S3Ae | 201606	568	29832	16	8	35.1	262	9.78	16146	1	1	1	724.017	2169.03	3	2168.04	0.9912	65	83	1	68.3	35	4.9e-06	R	VFEVSLADLQGDEDNAYRK	I
Rep1	113	AT5G65770.1;AT5G65770.2;AT5G65770.3;AT5G65780.2	AT5G65770	AT5G65770.1 | CRWN4, LINC4 | little nuclei4 | 201606	566	117014	18	14	16	1010	5.13	3579	1	1	1	523.772	1045.53	2	1045.53	-0.0002	274	282	0	37.97	36	0.0076	R	SQELAELEK	G
Rep1	113	AT5G65770.1;AT5G65770.2;AT5G65770.3;AT5G65780.2	AT5G65770	AT5G65770.1 | CRWN4, LINC4 | little nuclei4 | 201606	566	117014	18	14	16	1010	5.13	4598	1	1	1	555.258	1108.5	2	1108.5	-0.0027	46	55	0	47.44	33	0.00045	K	DAGFDEQSIK	N
Rep1	113	AT5G65770.1;AT5G65770.2;AT5G65770.3;AT5G65780.2	AT5G65770	AT5G65770.1 | CRWN4, LINC4 | little nuclei4 | 201606	566	117014	18	14	16	1010	5.13	4599	1	1	1	555.258	1108.5	2	1108.5	-0.0018	46	55	0	44.91	33	0.00072	K	DAGFDEQSIK	N
Rep1	113	AT5G65770.1;AT5G65770.2;AT5G65770.3;AT5G65780.2	AT5G65770	AT5G65770.1 | CRWN4, LINC4 | little nuclei4 | 201606	566	117014	18	14	16	1010	5.13	4607	1	1	1	555.295	1108.58	2	1108.58	-0.0011	113	123	0	63.15	36	2.3e-05	K	SAYVSALAEAK	K
Rep1	113	AT5G65770.1;AT5G65770.2;AT5G65770.3;AT5G65780.2	AT5G65770	AT5G65770.1 | CRWN4, LINC4 | little nuclei4 | 201606	566	117014	18	14	16	1010	5.13	4901	1	1	1	565.807	1129.6	2	1129.6	0.0007	503	511	1	64.74	37	1.8e-05	K	LKEELDDLR	A
Rep1	113	AT5G65770.1;AT5G65770.2;AT5G65770.3;AT5G65780.2	AT5G65770	AT5G65770.1 | CRWN4, LINC4 | little nuclei4 | 201606	566	117014	18	14	16	1010	5.13	6410	1	1	1	612.336	1222.66	2	1222.66	0.0008	671	680	0	38.34	36	0.0068	K	ELEHVQVELK	R
Rep1	113	AT5G65770.1;AT5G65770.2;AT5G65770.3;AT5G65780.2	AT5G65770	AT5G65770.1 | CRWN4, LINC4 | little nuclei4 | 201606	566	117014	18	14	16	1010	5.13	7011	1	1	1	628.849	1255.68	2	1255.69	-0.0048	256	266	0	58.91	36	5.1e-05	R	LLDAQVSLNQR	E
Rep1	113	AT5G65770.1;AT5G65770.2;AT5G65770.3;AT5G65780.2	AT5G65770	AT5G65770.1 | CRWN4, LINC4 | little nuclei4 | 201606	566	117014	18	14	16	1010	5.13	7354	1	1	1	638.339	1274.66	2	1274.66	0.0011	10	21	0	49.69	37	0.00061	R	FPITPSTAATNR	L
Rep1	113	AT5G65770.1;AT5G65770.2;AT5G65770.3;AT5G65780.2	AT5G65770	AT5G65770.1 | CRWN4, LINC4 | little nuclei4 | 201606	566	117014	18	14	16	1010	5.13	7951	1	1	1	654.845	1307.68	2	1307.67	0.0035	862	873	0	64.24	37	2.2e-05	K	AYTEGLSIAVER	L
Rep1	113	AT5G65770.1;AT5G65770.2;AT5G65770.3;AT5G65780.2	AT5G65770	AT5G65770.1 | CRWN4, LINC4 | little nuclei4 | 201606	566	117014	18	14	16	1010	5.13	8483	1	1	1	670.323	1338.63	2	1338.63	0.0013	88	98	0	61.03	34	2.5e-05	K	NELSSQYEEIK	A
Rep1	113	AT5G65770.1;AT5G65770.2;AT5G65770.3;AT5G65780.2	AT5G65770	AT5G65770.1 | CRWN4, LINC4 | little nuclei4 | 201606	566	117014	18	14	16	1010	5.13	8775	1	1	1	454.21	1359.61	3	1359.61	-0.0003	99	110	0	55.28	32	5.3e-05	K	ASVDESDLTHMR	E
Rep1	113	AT5G65770.1;AT5G65770.2;AT5G65770.3;AT5G65780.2	AT5G65770	AT5G65770.1 | CRWN4, LINC4 | little nuclei4 | 201606	566	117014	18	14	16	1010	5.13	8945	1	1	1	685.82	1369.63	2	1369.63	-0.0021	491	502	0	60.17	33	2.2e-05	K	SETSELSTLEMK	L	Oxidation (M)	0.000000000020.0
Rep1	113	AT5G65770.1;AT5G65770.2;AT5G65770.3;AT5G65780.2	AT5G65770	AT5G65770.1 | CRWN4, LINC4 | little nuclei4 | 201606	566	117014	18	14	16	1010	5.13	9038	1	1	1	688.807	1375.6	2	1375.6	-0.0054	99	110	0	42.76	30	0.00057	K	ASVDESDLTHMR	E	Oxidation (M)	0.000000000020.0
Rep1	113	AT5G65770.1;AT5G65770.2;AT5G65770.3;AT5G65780.2	AT5G65770	AT5G65770.1 | CRWN4, LINC4 | little nuclei4 | 201606	566	117014	18	14	16	1010	5.13	9039	1	1	1	459.542	1375.6	3	1375.6	0.0001	99	110	0	36.3	31	0.003	K	ASVDESDLTHMR	E	Oxidation (M)	0.000000000020.0
Rep1	113	AT5G65770.1;AT5G65770.2;AT5G65770.3;AT5G65780.2	AT5G65770	AT5G65770.1 | CRWN4, LINC4 | little nuclei4 | 201606	566	117014	18	14	16	1010	5.13	9434	1	1	1	468.226	1401.66	3	1401.66	-0.0008	531	541	0	49.24	34	0.00033	K	FEAEWEHIDVK	R
Rep1	113	AT5G65770.1;AT5G65770.2;AT5G65770.3;AT5G65780.2	AT5G65770	AT5G65770.1 | CRWN4, LINC4 | little nuclei4 | 201606	566	117014	18	14	16	1010	5.13	13356	1	1	1	866.45	1730.89	2	1730.89	-0.0079	461	475	0	82.57	37	2.9e-07	K	LDLELQQSLTSLEDK	R
Rep1	113	AT5G65770.1;AT5G65770.2;AT5G65770.3;AT5G65780.2	AT5G65770	AT5G65770.1 | CRWN4, LINC4 | little nuclei4 | 201606	566	117014	18	14	16	1010	5.13	15142	1	1	1	649.291	1944.85	3	1944.85	-0.0007	834	850	0	64.91	31	4.5e-06	K	STLMHHYEEEGGVPSEK	L	Oxidation (M)	0.00020000000000000.0
Rep1	113	AT5G65770.1;AT5G65770.2;AT5G65770.3;AT5G65780.2	AT5G65770	AT5G65770.1 | CRWN4, LINC4 | little nuclei4 | 201606	566	117014	18	14	16	1010	5.13	15149	1	1	1	649.626	1945.86	3	1944.85	1.0034	834	850	0	68.32	32	2.3e-06	K	STLMHHYEEEGGVPSEK	L	Oxidation (M)	0.00020000000000000.0
Rep1	114	AT1G59750.1;AT1G59750.2;AT1G59750.3;AT1G59750.4	AT1G59750	AT1G59750.1 | ARF1 | auxin response factor 1 | 201606	552	73621	15	8	11.9	665	5.84	1050	1	1	1	438.738	875.461	2	875.46	0.0005	581	588	0	44.32	37	0.0023	K	GELLESTK	K
Rep1	114	AT1G59750.1;AT1G59750.2;AT1G59750.3;AT1G59750.4	AT1G59750	AT1G59750.1 | ARF1 | auxin response factor 1 | 201606	552	73621	15	8	11.9	665	5.84	3145	1	1	1	512.754	1023.49	2	1023.49	-0.0018	573	580	0	55.37	36	0.00012	K	LEEMFDIK	G
Rep1	114	AT1G59750.1;AT1G59750.2;AT1G59750.3;AT1G59750.4	AT1G59750	AT1G59750.1 | ARF1 | auxin response factor 1 | 201606	552	73621	15	8	11.9	665	5.84	6389	1	1	1	611.351	1220.69	2	1220.69	-0.0039	202	212	0	74.03	35	1.3e-06	K	LVAGDAFIFLR	G
Rep1	114	AT1G59750.1;AT1G59750.2;AT1G59750.3;AT1G59750.4	AT1G59750	AT1G59750.1 | ARF1 | auxin response factor 1 | 201606	552	73621	15	8	11.9	665	5.84	6390	1	1	1	611.352	1220.69	2	1220.69	-0.0025	202	212	0	71.63	34	2e-06	K	LVAGDAFIFLR	G
Rep1	114	AT1G59750.1;AT1G59750.2;AT1G59750.3;AT1G59750.4	AT1G59750	AT1G59750.1 | ARF1 | auxin response factor 1 | 201606	552	73621	15	8	11.9	665	5.84	7421	1	1	1	639.836	1277.66	2	1277.66	-0.0038	308	319	0	66.68	37	1.2e-05	R	FSGTIVGVQENK	S
Rep1	114	AT1G59750.1;AT1G59750.2;AT1G59750.3;AT1G59750.4	AT1G59750	AT1G59750.1 | ARF1 | auxin response factor 1 | 201606	552	73621	15	8	11.9	665	5.84	7422	1	1	1	639.837	1277.66	2	1277.66	-0.0011	308	319	0	93.21	37	2.9e-08	R	FSGTIVGVQENK	S
Rep1	114	AT1G59750.1;AT1G59750.2;AT1G59750.3;AT1G59750.4	AT1G59750	AT1G59750.1 | ARF1 | auxin response factor 1 | 201606	552	73621	15	8	11.9	665	5.84	8469	1	1	1	446.871	1337.59	3	1337.59	-0.0006	296	306	1	38.84	32	0.0023	K	MRFEGEEAPEK	R	Oxidation (M)	0.20000000000.0
Rep1	114	AT1G59750.1;AT1G59750.2;AT1G59750.3;AT1G59750.4	AT1G59750	AT1G59750.1 | ARF1 | auxin response factor 1 | 201606	552	73621	15	8	11.9	665	5.84	8470	1	1	1	446.871	1337.59	3	1337.59	-0.0004	296	306	1	58.53	32	2.5e-05	K	MRFEGEEAPEK	R	Oxidation (M)	0.20000000000.0
Rep1	114	AT1G59750.1;AT1G59750.2;AT1G59750.3;AT1G59750.4	AT1G59750	AT1G59750.1 | ARF1 | auxin response factor 1 | 201606	552	73621	15	8	11.9	665	5.84	8893	1	1	1	456.259	1365.75	3	1365.75	0.0003	619	629	1	35.8	35	0.0088	K	IFIYTPEEVKK	L
Rep1	114	AT1G59750.1;AT1G59750.2;AT1G59750.3;AT1G59750.4	AT1G59750	AT1G59750.1 | ARF1 | auxin response factor 1 | 201606	552	73621	15	8	11.9	665	5.84	8894	1	1	1	456.259	1365.76	3	1365.75	0.0008	619	629	1	37.72	35	0.0056	K	IFIYTPEEVKK	L
Rep1	114	AT1G59750.1;AT1G59750.2;AT1G59750.3;AT1G59750.4	AT1G59750	AT1G59750.1 | ARF1 | auxin response factor 1 | 201606	552	73621	15	8	11.9	665	5.84	9876	1	1	1	717.888	1433.76	2	1433.76	-0.0009	307	319	1	43.69	37	0.0026	K	RFSGTIVGVQENK	S
Rep1	114	AT1G59750.1;AT1G59750.2;AT1G59750.3;AT1G59750.4	AT1G59750	AT1G59750.1 | ARF1 | auxin response factor 1 | 201606	552	73621	15	8	11.9	665	5.84	13493	1	1	1	875.44	1748.87	2	1748.87	-0.0033	127	143	0	95.42	36	1.4e-08	K	TLTASDTSTHGGFSVLR	R
Rep1	114	AT1G59750.1;AT1G59750.2;AT1G59750.3;AT1G59750.4	AT1G59750	AT1G59750.1 | ARF1 | auxin response factor 1 | 201606	552	73621	15	8	11.9	665	5.84	13494	1	1	1	583.963	1748.87	3	1748.87	-0.0028	127	143	0	57.08	36	9.3e-05	K	TLTASDTSTHGGFSVLR	R
Rep1	114	AT1G59750.1;AT1G59750.2;AT1G59750.3;AT1G59750.4	AT1G59750	AT1G59750.1 | ARF1 | auxin response factor 1 | 201606	552	73621	15	8	11.9	665	5.84	13495	1	1	1	875.441	1748.87	2	1748.87	-0.0018	127	143	0	83.92	36	2e-07	K	TLTASDTSTHGGFSVLR	R
Rep1	114	AT1G59750.1;AT1G59750.2;AT1G59750.3;AT1G59750.4	AT1G59750	AT1G59750.1 | ARF1 | auxin response factor 1 | 201606	552	73621	15	8	11.9	665	5.84	13496	1	1	1	583.965	1748.87	3	1748.87	0.0031	127	143	0	56.77	37	0.00011	K	TLTASDTSTHGGFSVLR	R
Rep1	115	AT2G36200.1;AT2G36200.2	AT2G36200	AT2G36200.1 | P-loop containing nucleoside triphosphate hydrolases superfamily protein | 201606	550	113612	13	13	16.9	1009	5.64	2722	1	1	1	499.311	996.608	2	996.608	0.0002	10	18	0	58.84	30	1.4e-05	K	GVNVQVLLR	C
Rep1	115	AT2G36200.1;AT2G36200.2	AT2G36200	AT2G36200.1 | P-loop containing nucleoside triphosphate hydrolases superfamily protein | 201606	550	113612	13	13	16.9	1009	5.64	4513	1	1	1	552.306	1102.6	2	1102.6	0.0001	848	857	0	49.77	37	0.00062	K	QVTDVSSLVR	S
Rep1	115	AT2G36200.1;AT2G36200.2	AT2G36200	AT2G36200.1 | P-loop containing nucleoside triphosphate hydrolases superfamily protein | 201606	550	113612	13	13	16.9	1009	5.64	4687	1	1	1	558.307	1114.6	2	1114.6	0.0005	43	53	0	45.76	36	0.0013	R	EVAVSQNIAGK	H
Rep1	115	AT2G36200.1;AT2G36200.2	AT2G36200	AT2G36200.1 | P-loop containing nucleoside triphosphate hydrolases superfamily protein | 201606	550	113612	13	13	16.9	1009	5.64	6287	1	1	1	608.31	1214.6	2	1214.6	0.0019	247	257	0	52.63	36	0.00022	K	EATPEGEELIK	C
Rep1	115	AT2G36200.1;AT2G36200.2	AT2G36200	AT2G36200.1 | P-loop containing nucleoside triphosphate hydrolases superfamily protein | 201606	550	113612	13	13	16.9	1009	5.64	6576	1	1	1	411.235	1230.68	3	1230.68	-0.0002	467	477	1	43.07	36	0.0024	K	VLASTNEELKK	S
Rep1	115	AT2G36200.1;AT2G36200.2	AT2G36200	AT2G36200.1 | P-loop containing nucleoside triphosphate hydrolases superfamily protein | 201606	550	113612	13	13	16.9	1009	5.64	7594	1	1	1	645.286	1288.56	2	1288.56	0.0003	983	993	0	56.26	30	2.6e-05	R	ENNSYESFATK	E
Rep1	115	AT2G36200.1;AT2G36200.2	AT2G36200	AT2G36200.1 | P-loop containing nucleoside triphosphate hydrolases superfamily protein | 201606	550	113612	13	13	16.9	1009	5.64	8319	1	1	1	665.834	1329.65	2	1329.65	0.0004	884	894	0	86.58	35	8.6e-08	K	NSDDIIQQIER	M
Rep1	115	AT2G36200.1;AT2G36200.2	AT2G36200	AT2G36200.1 | P-loop containing nucleoside triphosphate hydrolases superfamily protein | 201606	550	113612	13	13	16.9	1009	5.64	10784	1	1	0	750.901	1499.79	2	1499.79	-0.0061	261	274	0	78.62	37	7.4e-07	K	LNLVDLAGSENISR	S
Rep1	115	AT2G36200.1;AT2G36200.2	AT2G36200	AT2G36200.1 | P-loop containing nucleoside triphosphate hydrolases superfamily protein | 201606	550	113612	13	13	16.9	1009	5.64	11390	1	1	1	517.966	1550.87	3	1550.88	-0.0031	736	749	0	79.69	33	2.5e-07	K	LIADLTNLVSSHIR	R
Rep1	115	AT2G36200.1;AT2G36200.2	AT2G36200	AT2G36200.1 | P-loop containing nucleoside triphosphate hydrolases superfamily protein | 201606	550	113612	13	13	16.9	1009	5.64	14406	1	1	1	928.457	1854.9	2	1854.9	-0.0009	136	151	0	98.6	36	5.6e-09	K	QIFDTLEGQQAEYSVK	V
Rep1	115	AT2G36200.1;AT2G36200.2	AT2G36200	AT2G36200.1 | P-loop containing nucleoside triphosphate hydrolases superfamily protein | 201606	550	113612	13	13	16.9	1009	5.64	14499	1	1	1	932.453	1862.89	2	1862.9	-0.0098	707	723	0	113.07	36	2e-10	R	AAEANDSQINSIIDFQK	T
Rep1	115	AT2G36200.1;AT2G36200.2	AT2G36200	AT2G36200.1 | P-loop containing nucleoside triphosphate hydrolases superfamily protein | 201606	550	113612	13	13	16.9	1009	5.64	14841	1	1	1	635.322	1902.94	3	1902.95	-0.0066	816	832	0	42.79	37	0.0027	R	MELLLQQSVGHAESAFK	H	Oxidation (M)	0.20000000000000000.0
Rep1	115	AT2G36200.1;AT2G36200.2	AT2G36200	AT2G36200.1 | P-loop containing nucleoside triphosphate hydrolases superfamily protein | 201606	550	113612	13	13	16.9	1009	5.64	16124	1	1	1	722.043	2163.11	3	2162.11	0.997	198	216	0	51.38	37	0.00037	R	GLEEEIVTSANEIFTLLER	G
Rep1	116	AT5G20890.1	AT5G20890	AT5G20890.1 | TCP-1/cpn60 chaperonin family protein | 201606	545	57250	15	10	24.5	527	5.59	6075	1	1	1	401.547	1201.62	3	1201.62	0.0008	259	269	1	43.1	37	0.0028	K	VAEIEGAEKEK	M
Rep1	116	AT5G20890.1	AT5G20890	AT5G20890.1 | TCP-1/cpn60 chaperonin family protein | 201606	545	57250	15	10	24.5	527	5.59	6076	1	1	1	601.818	1201.62	2	1201.62	0.0023	259	269	1	62.06	37	3.6e-05	K	VAEIEGAEKEK	M
Rep1	116	AT5G20890.1	AT5G20890	AT5G20890.1 | TCP-1/cpn60 chaperonin family protein | 201606	545	57250	15	10	24.5	527	5.59	7552	1	1	1	643.87	1285.72	2	1285.72	0.0008	187	198	0	63.87	36	1.7e-05	K	GSTNLEAIQIIK	K
Rep1	116	AT5G20890.1	AT5G20890	AT5G20890.1 | TCP-1/cpn60 chaperonin family protein | 201606	545	57250	15	10	24.5	527	5.59	7553	1	1	1	643.87	1285.73	2	1285.72	0.0014	187	198	0	90.15	36	4e-08	K	GSTNLEAIQIIK	K
Rep1	116	AT5G20890.1	AT5G20890	AT5G20890.1 | TCP-1/cpn60 chaperonin family protein | 201606	545	57250	15	10	24.5	527	5.59	7600	1	1	1	645.338	1288.66	2	1288.66	0.0022	343	353	0	38.38	37	0.0084	K	LIEEIMIGEDK	L
Rep1	116	AT5G20890.1	AT5G20890	AT5G20890.1 | TCP-1/cpn60 chaperonin family protein | 201606	545	57250	15	10	24.5	527	5.59	8177	1	1	1	660.818	1319.62	2	1319.62	-0.0005	372	383	0	39.54	35	0.0039	R	GASHHVLDEAER	S
Rep1	116	AT5G20890.1	AT5G20890	AT5G20890.1 | TCP-1/cpn60 chaperonin family protein | 201606	545	57250	15	10	24.5	527	5.59	8179	1	1	1	440.881	1319.62	3	1319.62	0.0006	372	383	0	54.92	35	0.00011	R	GASHHVLDEAER	S
Rep1	116	AT5G20890.1	AT5G20890	AT5G20890.1 | TCP-1/cpn60 chaperonin family protein | 201606	545	57250	15	10	24.5	527	5.59	10725	1	1	1	748.907	1495.8	2	1495.8	-0.0004	53	67	0	84.05	36	1.7e-07	R	GHAVTVTNDGATILK	S
Rep1	116	AT5G20890.1	AT5G20890	AT5G20890.1 | TCP-1/cpn60 chaperonin family protein | 201606	545	57250	15	10	24.5	527	5.59	10726	1	1	1	499.608	1495.8	3	1495.8	0.0015	53	67	0	83.15	36	2.2e-07	R	GHAVTVTNDGATILK	S
Rep1	116	AT5G20890.1	AT5G20890	AT5G20890.1 | TCP-1/cpn60 chaperonin family protein | 201606	545	57250	15	10	24.5	527	5.59	11095	1	1	1	509.596	1525.76	3	1525.77	-0.0017	206	218	1	50.41	36	0.00042	K	DSFLDEGFILDKK	I
Rep1	116	AT5G20890.1	AT5G20890	AT5G20890.1 | TCP-1/cpn60 chaperonin family protein | 201606	545	57250	15	10	24.5	527	5.59	11202	1	1	1	513.242	1536.7	3	1536.7	0.0007	172	184	0	43.17	34	0.0013	K	EHFAEMAVDAVFR	L	Oxidation (M)	0.0000020000000.0
Rep1	116	AT5G20890.1	AT5G20890	AT5G20890.1 | TCP-1/cpn60 chaperonin family protein | 201606	545	57250	15	10	24.5	527	5.59	11203	1	1	1	513.242	1536.71	3	1536.7	0.0021	172	184	0	58.99	34	3.4e-05	K	EHFAEMAVDAVFR	L	Oxidation (M)	0.0000020000000.0
Rep1	116	AT5G20890.1	AT5G20890	AT5G20890.1 | TCP-1/cpn60 chaperonin family protein | 201606	545	57250	15	10	24.5	527	5.59	14368	1	1	1	924.954	1847.89	2	1847.89	0.0007	227	243	0	54.91	36	0.00013	R	IENANILVANTAMDTDK	V	Oxidation (M)	0.00000000000020000.0
Rep1	116	AT5G20890.1	AT5G20890	AT5G20890.1 | TCP-1/cpn60 chaperonin family protein | 201606	545	57250	15	10	24.5	527	5.59	16494	1	1	1	744.725	2231.15	3	2231.16	-0.004	226	245	2	51.19	36	0.00035	K	RIENANILVANTAMDTDKVK	I	Oxidation (M)	0.00000000000002000000.0
Rep1	116	AT5G20890.1	AT5G20890	AT5G20890.1 | TCP-1/cpn60 chaperonin family protein | 201606	545	57250	15	10	24.5	527	5.59	16704	1	1	1	758.06	2271.16	3	2271.16	-0.0013	85	106	0	65.31	36	1.3e-05	K	VQDDEVGDGTTSVVVLAGELLR	E
Rep1	117	AT5G20290.1	AT5G20290	AT5G20290.1 | Ribosomal protein S8e family protein | 201606	544	24978	12	8	41	222	10.32	2127	1	1	1	480.231	958.448	2	958.447	0.0006	205	211	0	37.05	32	0.0034	K	ELEFYMK	K
Rep1	117	AT5G20290.1	AT5G20290	AT5G20290.1 | Ribosomal protein S8e family protein | 201606	544	24978	12	8	41	222	10.32	2230	1	1	1	483.25	964.485	2	964.486	-0.0015	196	204	0	73.79	37	2.2e-06	R	ADGYILEGK	E
Rep1	117	AT5G20290.1	AT5G20290	AT5G20290.1 | Ribosomal protein S8e family protein | 201606	544	24978	12	8	41	222	10.32	6805	1	1	1	623.345	1244.67	2	1244.68	-0.0019	100	111	0	85.55	37	1.6e-07	K	SAIVQVDAAPFK	Q
Rep1	117	AT5G20290.1	AT5G20290	AT5G20290.1 | Ribosomal protein S8e family protein | 201606	544	24978	12	8	41	222	10.32	11478	1	1	1	781.365	1560.72	2	1560.72	-0.0012	168	181	0	71.6	33	1.4e-06	R	SLDSHIEDQFASGR	L
Rep1	117	AT5G20290.1	AT5G20290	AT5G20290.1 | Ribosomal protein S8e family protein | 201606	544	24978	12	8	41	222	10.32	11479	1	1	1	521.246	1560.72	3	1560.72	-0.0008	168	181	0	49.9	33	0.00022	R	SLDSHIEDQFASGR	L
Rep1	117	AT5G20290.1	AT5G20290	AT5G20290.1 | Ribosomal protein S8e family protein | 201606	544	24978	12	8	41	222	10.32	12566	1	1	1	829.376	1656.74	2	1656.74	-0.0001	61	75	0	98.36	32	2.5e-09	R	LDTGNYSWGSEATTR	K
Rep1	117	AT5G20290.1	AT5G20290	AT5G20290.1 | Ribosomal protein S8e family protein | 201606	544	24978	12	8	41	222	10.32	13127	1	1	1	852.949	1703.88	2	1703.88	-0.0006	79	93	0	71.06	37	4e-06	R	VLDVVYNASNNELVR	T
Rep1	117	AT5G20290.1	AT5G20290	AT5G20290.1 | Ribosomal protein S8e family protein | 201606	544	24978	12	8	41	222	10.32	13128	1	1	1	568.969	1703.88	3	1703.88	0.0006	79	93	0	76.4	36	1.1e-06	R	VLDVVYNASNNELVR	T
Rep1	117	AT5G20290.1	AT5G20290	AT5G20290.1 | Ribosomal protein S8e family protein | 201606	544	24978	12	8	41	222	10.32	13129	1	1	1	852.951	1703.89	2	1703.88	0.0023	79	93	0	70.77	36	4.2e-06	R	VLDVVYNASNNELVR	T
Rep1	117	AT5G20290.1	AT5G20290	AT5G20290.1 | Ribosomal protein S8e family protein | 201606	544	24978	12	8	41	222	10.32	14423	1	1	1	929.436	1856.86	2	1856.86	-0.0071	135	152	1	68.33	34	4e-06	K	DGEEGEEAAVAAPEEVKK	S
Rep1	117	AT5G20290.1	AT5G20290	AT5G20290.1 | Ribosomal protein S8e family protein | 201606	544	24978	12	8	41	222	10.32	14424	1	1	1	619.961	1856.86	3	1856.86	-0.0034	135	152	1	37.57	34	0.0047	K	DGEEGEEAAVAAPEEVKK	S
Rep1	117	AT5G20290.1	AT5G20290	AT5G20290.1 | Ribosomal protein S8e family protein | 201606	544	24978	12	8	41	222	10.32	15344	1	1	1	662.66	1984.96	3	1984.96	-0.0007	134	152	2	75.24	36	1.2e-06	K	KDGEEGEEAAVAAPEEVKK	S
Rep1	118	AT4G02400.1	AT4G02400	AT4G02400.1 | U3 ribonucleoprotein (Utp) family protein | 201606	540	96700	15	12	15.8	855	5.7	61	1	1	1	400.753	799.492	2	799.492	0	616	622	1	42.44	34	0.0015	K	TRVPISK	G
Rep1	118	AT4G02400.1	AT4G02400	AT4G02400.1 | U3 ribonucleoprotein (Utp) family protein | 201606	540	96700	15	12	15.8	855	5.7	1651	1	1	1	462.815	923.616	2	923.617	-0.001	803	811	1	65.43	20	2.9e-07	K	AGVIIKPVK	F
Rep1	118	AT4G02400.1	AT4G02400	AT4G02400.1 | U3 ribonucleoprotein (Utp) family protein | 201606	540	96700	15	12	15.8	855	5.7	1652	1	1	1	462.815	923.616	2	923.617	-0.0006	803	811	1	65.58	20	2.8e-07	K	AGVIIKPVK	F
Rep1	118	AT4G02400.1	AT4G02400	AT4G02400.1 | U3 ribonucleoprotein (Utp) family protein | 201606	540	96700	15	12	15.8	855	5.7	4548	1	1	1	553.265	1104.52	2	1104.51	0.0069	812	820	0	40.73	34	0.0024	K	FEEVNPNEK	A
Rep1	118	AT4G02400.1	AT4G02400	AT4G02400.1 | U3 ribonucleoprotein (Utp) family protein | 201606	540	96700	15	12	15.8	855	5.7	8591	1	1	1	674.804	1347.59	2	1347.59	-0.0008	495	506	0	54.93	30	4e-05	K	ELENFGGEDNPK	K
Rep1	118	AT4G02400.1	AT4G02400	AT4G02400.1 | U3 ribonucleoprotein (Utp) family protein | 201606	540	96700	15	12	15.8	855	5.7	10190	1	1	1	728.336	1454.66	2	1454.66	0	669	681	0	87.4	33	4.4e-08	R	AFAGDDVVEEFEK	D
Rep1	118	AT4G02400.1	AT4G02400	AT4G02400.1 | U3 ribonucleoprotein (Utp) family protein | 201606	540	96700	15	12	15.8	855	5.7	10841	1	1	1	502.604	1504.79	3	1504.79	-0.0008	758	770	0	44.06	37	0.0022	K	LHTTTLPFPYTSK	E
Rep1	118	AT4G02400.1	AT4G02400	AT4G02400.1 | U3 ribonucleoprotein (Utp) family protein | 201606	540	96700	15	12	15.8	855	5.7	12800	1	1	1	838.927	1675.84	2	1675.84	-0.0032	655	668	0	60.86	37	4.3e-05	K	ETYEIPSQAELIQR	A
Rep1	118	AT4G02400.1	AT4G02400	AT4G02400.1 | U3 ribonucleoprotein (Utp) family protein | 201606	540	96700	15	12	15.8	855	5.7	12908	1	1	1	562.618	1684.83	3	1684.83	-0.0033	288	301	0	47.19	36	0.00087	K	LLELNEVSMEDHIK	Y	Oxidation (M)	0.00000000200000.0
Rep1	118	AT4G02400.1	AT4G02400	AT4G02400.1 | U3 ribonucleoprotein (Utp) family protein | 201606	540	96700	15	12	15.8	855	5.7	13032	1	1	1	566.934	1697.78	3	1697.78	0.0018	669	683	1	65.07	34	8.9e-06	R	AFAGDDVVEEFEKDK	Q
Rep1	118	AT4G02400.1	AT4G02400	AT4G02400.1 | U3 ribonucleoprotein (Utp) family protein | 201606	540	96700	15	12	15.8	855	5.7	13033	1	1	1	849.898	1697.78	2	1697.78	0.0019	669	683	1	90.56	34	2.5e-08	R	AFAGDDVVEEFEKDK	Q
Rep1	118	AT4G02400.1	AT4G02400	AT4G02400.1 | U3 ribonucleoprotein (Utp) family protein | 201606	540	96700	15	12	15.8	855	5.7	16142	1	1	1	723.69	2168.05	3	2168.05	-0.0044	138	155	1	42.09	36	0.0026	K	RPVLYTEAYPESEFNPTR	D
Rep1	118	AT4G02400.1	AT4G02400	AT4G02400.1 | U3 ribonucleoprotein (Utp) family protein | 201606	540	96700	15	12	15.8	855	5.7	16851	1	1	1	575.296	2297.15	4	2296.15	1.0056	137	155	2	48.8	36	0.00064	K	KRPVLYTEAYPESEFNPTR	D
Rep1	118	AT4G02400.1	AT4G02400	AT4G02400.1 | U3 ribonucleoprotein (Utp) family protein | 201606	540	96700	15	12	15.8	855	5.7	17391	1	1	1	817.448	2449.32	3	2448.32	1.0035	779	801	1	34.58	33	0.0076	R	MPIGPEFNPATIVGALNRPEVVK	K
Rep1	118	AT4G02400.1	AT4G02400	AT4G02400.1 | U3 ribonucleoprotein (Utp) family protein | 201606	540	96700	15	12	15.8	855	5.7	17424	1	1	1	822.443	2464.31	3	2464.31	-0.0065	779	801	1	98.83	34	3.7e-09	R	MPIGPEFNPATIVGALNRPEVVK	K	Oxidation (M)	0.20000000000000000000000.0
Rep1	119	AT2G02560.1;AT2G02560.2	AT2G02560	AT2G02560.1 | ATCAND1, CAND1, ETA2, HVE, TIP120 | cullin-associated and neddylation dissociated | 201606	540	134811	20	15	12.9	1219	5.77	654	1	1	1	423.738	845.461	2	845.461	0.0002	104	111	0	38.84	38	0.009	R	DTASIALR	T
Rep1	119	AT2G02560.1;AT2G02560.2	AT2G02560	AT2G02560.1 | ATCAND1, CAND1, ETA2, HVE, TIP120 | cullin-associated and neddylation dissociated | 201606	540	134811	20	15	12.9	1219	5.77	672	1	1	1	424.753	847.492	2	847.492	0.0007	445	452	0	61.94	36	2.9e-05	K	VGAFSVLR	E
Rep1	119	AT2G02560.1;AT2G02560.2	AT2G02560	AT2G02560.1 | ATCAND1, CAND1, ETA2, HVE, TIP120 | cullin-associated and neddylation dissociated | 201606	540	134811	20	15	12.9	1219	5.77	1275	1	1	1	448.29	894.565	2	894.565	0	966	973	0	28.59	27	0.007	K	LVPALQVR	T
Rep1	119	AT2G02560.1;AT2G02560.2	AT2G02560	AT2G02560.1 | ATCAND1, CAND1, ETA2, HVE, TIP120 | cullin-associated and neddylation dissociated | 201606	540	134811	20	15	12.9	1219	5.77	1276	1	1	1	448.29	894.566	2	894.565	0.0012	966	973	0	33.95	27	0.002	K	LVPALQVR	T
Rep1	119	AT2G02560.1;AT2G02560.2	AT2G02560	AT2G02560.1 | ATCAND1, CAND1, ETA2, HVE, TIP120 | cullin-associated and neddylation dissociated | 201606	540	134811	20	15	12.9	1219	5.77	1603	1	1	1	460.776	919.538	2	919.538	-0.0001	488	495	0	59.62	34	3.1e-05	K	IEALVFTK	L
Rep1	119	AT2G02560.1;AT2G02560.2	AT2G02560	AT2G02560.1 | ATCAND1, CAND1, ETA2, HVE, TIP120 | cullin-associated and neddylation dissociated | 201606	540	134811	20	15	12.9	1219	5.77	1713	1	1	1	465.752	929.489	2	929.489	-0.0002	958	965	0	50.7	36	0.00037	K	MALIEPEK	L
Rep1	119	AT2G02560.1;AT2G02560.2	AT2G02560	AT2G02560.1 | ATCAND1, CAND1, ETA2, HVE, TIP120 | cullin-associated and neddylation dissociated | 201606	540	134811	20	15	12.9	1219	5.77	1950	1	1	1	473.749	945.484	2	945.484	-0.0005	958	965	0	43.44	37	0.0023	K	MALIEPEK	L	Oxidation (M)	0.20000000.0
Rep1	119	AT2G02560.1;AT2G02560.2	AT2G02560	AT2G02560.1 | ATCAND1, CAND1, ETA2, HVE, TIP120 | cullin-associated and neddylation dissociated | 201606	540	134811	20	15	12.9	1219	5.77	2037	1	1	1	476.248	950.482	2	950.482	-0.0001	974	982	0	54.28	37	0.0002	R	TTSPAAFTR	A
Rep1	119	AT2G02560.1;AT2G02560.2	AT2G02560	AT2G02560.1 | ATCAND1, CAND1, ETA2, HVE, TIP120 | cullin-associated and neddylation dissociated | 201606	540	134811	20	15	12.9	1219	5.77	3315	1	1	1	516.759	1031.5	2	1031.5	-0.0001	1187	1195	0	53.65	35	0.00016	R	INGVDYSHK	F
Rep1	119	AT2G02560.1;AT2G02560.2	AT2G02560	AT2G02560.1 | ATCAND1, CAND1, ETA2, HVE, TIP120 | cullin-associated and neddylation dissociated | 201606	540	134811	20	15	12.9	1219	5.77	5253	1	1	1	576.804	1151.59	2	1151.59	-0.0009	1073	1082	0	58	37	8e-05	K	HVVDDGLELR	K
Rep1	119	AT2G02560.1;AT2G02560.2	AT2G02560	AT2G02560.1 | ATCAND1, CAND1, ETA2, HVE, TIP120 | cullin-associated and neddylation dissociated | 201606	540	134811	20	15	12.9	1219	5.77	6258	1	1	1	607.342	1212.67	2	1212.67	-0.0023	2	12	0	53.05	35	0.00018	M	ANLQVSGILEK	F	Acetyl (Protein N-term)	1.00000000000.0
Rep1	119	AT2G02560.1;AT2G02560.2	AT2G02560	AT2G02560.1 | ATCAND1, CAND1, ETA2, HVE, TIP120 | cullin-associated and neddylation dissociated | 201606	540	134811	20	15	12.9	1219	5.77	7272	1	1	1	635.361	1268.71	2	1268.71	-0.0013	512	524	0	60.52	34	2.8e-05	K	ALSSPVLAAVGER	Y
Rep1	119	AT2G02560.1;AT2G02560.2	AT2G02560	AT2G02560.1 | ATCAND1, CAND1, ETA2, HVE, TIP120 | cullin-associated and neddylation dissociated | 201606	540	134811	20	15	12.9	1219	5.77	7273	1	1	1	635.362	1268.71	2	1268.71	0	512	524	0	70.5	34	2.6e-06	K	ALSSPVLAAVGER	Y
Rep1	119	AT2G02560.1;AT2G02560.2	AT2G02560	AT2G02560.1 | ATCAND1, CAND1, ETA2, HVE, TIP120 | cullin-associated and neddylation dissociated | 201606	540	134811	20	15	12.9	1219	5.77	7988	1	1	1	656.279	1310.54	2	1310.54	-0.0023	161	171	0	64.85	26	1.3e-06	K	YGSLMTDDHEK	L	Oxidation (M)	0.00002000000.0
Rep1	119	AT2G02560.1;AT2G02560.2	AT2G02560	AT2G02560.1 | ATCAND1, CAND1, ETA2, HVE, TIP120 | cullin-associated and neddylation dissociated | 201606	540	134811	20	15	12.9	1219	5.77	7989	1	1	1	656.279	1310.54	2	1310.54	-0.0012	161	171	0	73.67	26	2.1e-07	K	YGSLMTDDHEK	L	Oxidation (M)	0.00002000000.0
Rep1	119	AT2G02560.1;AT2G02560.2	AT2G02560	AT2G02560.1 | ATCAND1, CAND1, ETA2, HVE, TIP120 | cullin-associated and neddylation dissociated | 201606	540	134811	20	15	12.9	1219	5.77	9491	1	1	1	469.608	1405.8	3	1405.8	-0.0021	832	844	0	76	33	5.1e-07	K	QHLALLSLGEIGR	R
Rep1	119	AT2G02560.1;AT2G02560.2	AT2G02560	AT2G02560.1 | ATCAND1, CAND1, ETA2, HVE, TIP120 | cullin-associated and neddylation dissociated | 201606	540	134811	20	15	12.9	1219	5.77	9492	1	1	1	703.908	1405.8	2	1405.8	-0.002	832	844	0	47.57	33	0.00035	K	QHLALLSLGEIGR	R
Rep1	119	AT2G02560.1;AT2G02560.2	AT2G02560	AT2G02560.1 | ATCAND1, CAND1, ETA2, HVE, TIP120 | cullin-associated and neddylation dissociated | 201606	540	134811	20	15	12.9	1219	5.77	10769	1	1	1	750.385	1498.76	2	1498.75	0.0064	389	400	0	57	35	7.8e-05	K	MDVFNTFIDLLR	Q	Oxidation (M)	0.200000000000.0
Rep1	119	AT2G02560.1;AT2G02560.2	AT2G02560	AT2G02560.1 | ATCAND1, CAND1, ETA2, HVE, TIP120 | cullin-associated and neddylation dissociated | 201606	540	134811	20	15	12.9	1219	5.77	11100	1	1	1	764.372	1526.73	2	1526.73	0.0012	24	36	0	50.83	35	0.00033	R	YMATSDLLNELNK	D	Oxidation (M)	0.0200000000000.0
Rep1	119	AT2G02560.1;AT2G02560.2	AT2G02560	AT2G02560.1 | ATCAND1, CAND1, ETA2, HVE, TIP120 | cullin-associated and neddylation dissociated | 201606	540	134811	20	15	12.9	1219	5.77	13800	1	1	1	448.259	1789.01	4	1788.01	0.9988	496	511	0	44.1	33	0.00081	K	LVLASHAPPVFHPYIK	A
Rep1	120	AT2G15860.1	AT2G15860	AT2G15860.1 | BAT2 domain protein | 201606	538	55540	13	8	20.3	512	4.65	2942	1	1	1	505.748	1009.48	2	1009.48	-0.0013	475	483	0	73.95	36	1.7e-06	K	ASTFNDSLR	S
Rep1	120	AT2G15860.1	AT2G15860	AT2G15860.1 | BAT2 domain protein | 201606	538	55540	13	8	20.3	512	4.65	2943	1	1	1	505.748	1009.48	2	1009.48	-0.0011	475	483	0	56.53	35	8.7e-05	K	ASTFNDSLR	S
Rep1	120	AT2G15860.1	AT2G15860	AT2G15860.1 | BAT2 domain protein | 201606	538	55540	13	8	20.3	512	4.65	2944	1	1	1	505.749	1009.48	2	1009.48	0.0011	475	483	0	49.86	35	0.00039	K	ASTFNDSLR	S
Rep1	120	AT2G15860.1	AT2G15860	AT2G15860.1 | BAT2 domain protein | 201606	538	55540	13	8	20.3	512	4.65	5188	1	1	1	574.277	1146.54	2	1146.54	-0.0004	397	406	0	58.31	34	3.9e-05	K	VQDEDTEALK	I
Rep1	120	AT2G15860.1	AT2G15860	AT2G15860.1 | BAT2 domain protein | 201606	538	55540	13	8	20.3	512	4.65	5189	1	1	1	574.278	1146.54	2	1146.54	0	397	406	0	72.64	34	1.7e-06	K	VQDEDTEALK	I
Rep1	120	AT2G15860.1	AT2G15860	AT2G15860.1 | BAT2 domain protein | 201606	538	55540	13	8	20.3	512	4.65	5190	1	1	1	574.278	1146.54	2	1146.54	0.0008	397	406	0	51.58	34	0.00022	K	VQDEDTEALK	I
Rep1	120	AT2G15860.1	AT2G15860	AT2G15860.1 | BAT2 domain protein | 201606	538	55540	13	8	20.3	512	4.65	6319	1	1	1	609.292	1216.57	2	1216.56	0.0077	407	416	0	46.24	33	0.00055	K	IEWAEDPTEK	A
Rep1	120	AT2G15860.1	AT2G15860	AT2G15860.1 | BAT2 domain protein | 201606	538	55540	13	8	20.3	512	4.65	8099	1	1	1	658.838	1315.66	2	1315.66	0.0003	181	194	0	67.44	36	8.5e-06	R	EAGSGAPSLLETGK	A
Rep1	120	AT2G15860.1	AT2G15860	AT2G15860.1 | BAT2 domain protein | 201606	538	55540	13	8	20.3	512	4.65	8100	1	1	1	658.838	1315.66	2	1315.66	0.0004	181	194	0	82.44	36	2.7e-07	R	EAGSGAPSLLETGK	A
Rep1	120	AT2G15860.1	AT2G15860	AT2G15860.1 | BAT2 domain protein | 201606	538	55540	13	8	20.3	512	4.65	11241	1	1	1	770.878	1539.74	2	1539.74	0	17	29	1	42.47	36	0.0025	K	EEPVRGEEPEIEK	L
Rep1	120	AT2G15860.1	AT2G15860	AT2G15860.1 | BAT2 domain protein | 201606	538	55540	13	8	20.3	512	4.65	11470	1	1	1	780.908	1559.8	2	1559.8	-0.0031	124	138	0	121.26	37	3.9e-11	R	LEGASEESLLSQGLK	V
Rep1	120	AT2G15860.1	AT2G15860	AT2G15860.1 | BAT2 domain protein | 201606	538	55540	13	8	20.3	512	4.65	13731	1	1	1	892.38	1782.74	2	1782.75	-0.0015	79	95	0	91.28	28	4.8e-09	K	SIAEMGEVDEDSESSAK	E
Rep1	120	AT2G15860.1	AT2G15860	AT2G15860.1 | BAT2 domain protein | 201606	538	55540	13	8	20.3	512	4.65	14238	1	1	1	916.427	1830.84	2	1830.85	-0.0056	288	303	0	44.74	33	0.00078	K	QIQQLFSFADEMSGSK	A	Oxidation (M)	0.0000000000020000.0
Rep1	121	AT1G53750.1	AT1G53750	AT1G53750.1 | RPT1A | regulatory particle triple-A 1A | 201606	536	47773	17	10	27.7	426	6.33	456	1	1	1	417.739	833.464	2	833.465	-0.0012	114	121	0	48.55	37	0.0007	K	FVVGLGDK	V
Rep1	121	AT1G53750.1	AT1G53750	AT1G53750.1 | RPT1A | regulatory particle triple-A 1A | 201606	536	47773	17	10	27.7	426	6.33	457	1	1	1	417.739	833.464	2	833.465	-0.001	114	121	0	47.31	37	0.00093	K	FVVGLGDK	V
Rep1	121	AT1G53750.1	AT1G53750	AT1G53750.1 | RPT1A | regulatory particle triple-A 1A | 201606	536	47773	17	10	27.7	426	6.33	4262	1	1	1	544.285	1086.56	2	1086.56	0.0003	94	103	0	59.88	35	3.5e-05	K	IISPNTEDAK	Y
Rep1	121	AT1G53750.1	AT1G53750	AT1G53750.1 | RPT1A | regulatory particle triple-A 1A | 201606	536	47773	17	10	27.7	426	6.33	4263	1	1	1	544.285	1086.56	2	1086.56	0.0004	94	103	0	51.04	35	0.00029	K	IISPNTEDAK	Y
Rep1	121	AT1G53750.1	AT1G53750	AT1G53750.1 | RPT1A | regulatory particle triple-A 1A | 201606	536	47773	17	10	27.7	426	6.33	4264	1	1	1	544.285	1086.56	2	1086.56	0.0004	94	103	0	54.89	35	0.00013	K	IISPNTEDAK	Y
Rep1	121	AT1G53750.1	AT1G53750	AT1G53750.1 | RPT1A | regulatory particle triple-A 1A | 201606	536	47773	17	10	27.7	426	6.33	4265	1	1	1	544.285	1086.56	2	1086.56	0.0005	94	103	0	58.48	35	5.6e-05	K	IISPNTEDAK	Y
Rep1	121	AT1G53750.1	AT1G53750	AT1G53750.1 | RPT1A | regulatory particle triple-A 1A | 201606	536	47773	17	10	27.7	426	6.33	5149	1	1	1	572.802	1143.59	2	1143.59	0.0009	2	10	1	39.27	36	0.0048	M	VRDIEDEIR	D
Rep1	121	AT1G53750.1	AT1G53750	AT1G53750.1 | RPT1A | regulatory particle triple-A 1A | 201606	536	47773	17	10	27.7	426	6.33	6871	1	1	1	625.29	1248.57	2	1248.57	-0.0006	122	132	0	59.1	33	2.8e-05	K	VSPTDIEEGMR	V	Oxidation (M)	0.00000000020.0
Rep1	121	AT1G53750.1	AT1G53750	AT1G53750.1 | RPT1A | regulatory particle triple-A 1A | 201606	536	47773	17	10	27.7	426	6.33	9255	1	1	1	463.916	1388.73	3	1388.73	-0.0045	333	344	1	41.97	37	0.0038	R	KVEFGLPDLESR	T
Rep1	121	AT1G53750.1	AT1G53750	AT1G53750.1 | RPT1A | regulatory particle triple-A 1A | 201606	536	47773	17	10	27.7	426	6.33	9336	1	1	1	465.594	1393.76	3	1393.76	0.0001	28	40	1	58.11	35	5.6e-05	K	TYGLGPYSAPIKK	V
Rep1	121	AT1G53750.1	AT1G53750	AT1G53750.1 | RPT1A | regulatory particle triple-A 1A | 201606	536	47773	17	10	27.7	426	6.33	9497	1	1	1	704.311	1406.61	2	1406.61	0.0003	278	290	0	82.89	30	5.9e-08	R	FDDGVGGDNEVQR	T
Rep1	121	AT1G53750.1	AT1G53750	AT1G53750.1 | RPT1A | regulatory particle triple-A 1A | 201606	536	47773	17	10	27.7	426	6.33	11804	1	1	1	794.385	1586.76	2	1586.75	0.0019	78	90	0	69.58	35	4.1e-06	K	QMMQEEQPLQVAR	C
Rep1	121	AT1G53750.1	AT1G53750	AT1G53750.1 | RPT1A | regulatory particle triple-A 1A | 201606	536	47773	17	10	27.7	426	6.33	11961	1	1	1	802.379	1602.74	2	1602.75	-0.0065	78	90	0	53.96	34	0.00012	K	QMMQEEQPLQVAR	C	Oxidation (M)	0.0200000000000.0
Rep1	121	AT1G53750.1	AT1G53750	AT1G53750.1 | RPT1A | regulatory particle triple-A 1A | 201606	536	47773	17	10	27.7	426	6.33	12053	1	1	1	804.934	1607.85	2	1607.85	0.0018	14	27	1	40.5	36	0.0042	K	NPRPLDEDDIALLK	T
Rep1	121	AT1G53750.1	AT1G53750	AT1G53750.1 | RPT1A | regulatory particle triple-A 1A | 201606	536	47773	17	10	27.7	426	6.33	12135	1	1	1	810.377	1618.74	2	1618.74	-0.0057	78	90	0	85.08	33	6.4e-08	K	QMMQEEQPLQVAR	C	2 Oxidation (M)	0.0220000000000.0
Rep1	121	AT1G53750.1	AT1G53750	AT1G53750.1 | RPT1A | regulatory particle triple-A 1A | 201606	536	47773	17	10	27.7	426	6.33	13298	1	1	1	861.929	1721.84	2	1720.85	0.9972	291	305	0	54.31	36	0.00016	R	TMLEIVNQLDGFDAR	G
Rep1	121	AT1G53750.1	AT1G53750	AT1G53750.1 | RPT1A | regulatory particle triple-A 1A | 201606	536	47773	17	10	27.7	426	6.33	13418	1	1	1	869.424	1736.83	2	1736.84	-0.0073	291	305	0	85.68	35	1.1e-07	R	TMLEIVNQLDGFDAR	G	Oxidation (M)	0.020000000000000.0
Rep1	122	AT5G37510.1;AT5G37510.2	AT5G37510	AT5G37510.1 | CI76, EMB1467 | NADH-ubiquinone dehydrogenase | 201606	535	81130	13	9	18.3	745	6.24	3436	1	1	1	519.783	1037.55	2	1037.55	-0.0002	484	493	0	43.19	36	0.0019	K	HLGTGPDTLK	E
Rep1	122	AT5G37510.1;AT5G37510.2	AT5G37510	AT5G37510.1 | CI76, EMB1467 | NADH-ubiquinone dehydrogenase | 201606	535	81130	13	9	18.3	745	6.24	7246	1	1	1	634.802	1267.59	2	1267.59	-0.0037	243	254	0	63.05	34	1.5e-05	R	GSGEEIGTYVEK	L
Rep1	122	AT5G37510.1;AT5G37510.2	AT5G37510	AT5G37510.1 | CI76, EMB1467 | NADH-ubiquinone dehydrogenase | 201606	535	81130	13	9	18.3	745	6.24	7247	1	1	1	634.802	1267.59	2	1267.59	-0.0034	243	254	0	47.3	34	0.00056	R	GSGEEIGTYVEK	L
Rep1	122	AT5G37510.1;AT5G37510.2	AT5G37510	AT5G37510.1 | CI76, EMB1467 | NADH-ubiquinone dehydrogenase | 201606	535	81130	13	9	18.3	745	6.24	8790	1	1	1	680.878	1359.74	2	1359.74	0.0011	614	626	0	54.68	37	0.00017	R	ANVILPASAFTEK	E
Rep1	122	AT5G37510.1;AT5G37510.2	AT5G37510	AT5G37510.1 | CI76, EMB1467 | NADH-ubiquinone dehydrogenase | 201606	535	81130	13	9	18.3	745	6.24	10385	1	1	1	736.849	1471.68	2	1471.68	-0.0009	597	609	0	43.43	34	0.0013	K	DAFVVYQGHHGDK	A
Rep1	122	AT5G37510.1;AT5G37510.2	AT5G37510	AT5G37510.1 | CI76, EMB1467 | NADH-ubiquinone dehydrogenase | 201606	535	81130	13	9	18.3	745	6.24	10386	1	1	1	491.568	1471.68	3	1471.68	-0.0008	597	609	0	39.53	34	0.0032	K	DAFVVYQGHHGDK	A
Rep1	122	AT5G37510.1;AT5G37510.2	AT5G37510	AT5G37510.1 | CI76, EMB1467 | NADH-ubiquinone dehydrogenase | 201606	535	81130	13	9	18.3	745	6.24	10388	1	1	1	736.849	1471.68	2	1471.68	-0.0002	597	609	0	72.85	34	1.4e-06	K	DAFVVYQGHHGDK	A
Rep1	122	AT5G37510.1;AT5G37510.2	AT5G37510	AT5G37510.1 | CI76, EMB1467 | NADH-ubiquinone dehydrogenase | 201606	535	81130	13	9	18.3	745	6.24	11945	1	1	1	801.379	1600.74	2	1600.74	-0.0005	580	593	0	62.04	35	2e-05	K	FVYLMGADDVNVDK	I	Oxidation (M)	0.00002000000000.0
Rep1	122	AT5G37510.1;AT5G37510.2	AT5G37510	AT5G37510.1 | CI76, EMB1467 | NADH-ubiquinone dehydrogenase | 201606	535	81130	13	9	18.3	745	6.24	11969	1	1	1	802.875	1603.73	2	1603.74	-0.0016	319	331	0	79.91	33	2.4e-07	R	LNEDINEEWISDK	T
Rep1	122	AT5G37510.1;AT5G37510.2	AT5G37510	AT5G37510.1 | CI76, EMB1467 | NADH-ubiquinone dehydrogenase | 201606	535	81130	13	9	18.3	745	6.24	12467	1	1	1	824.412	1646.81	2	1646.81	-0.0013	289	304	0	81.84	36	2.9e-07	K	ATETIDVSDAVGSNIR	V
Rep1	122	AT5G37510.1;AT5G37510.2	AT5G37510	AT5G37510.1 | CI76, EMB1467 | NADH-ubiquinone dehydrogenase | 201606	535	81130	13	9	18.3	745	6.24	16501	1	1	1	746.038	2235.09	3	2235.08	0.0066	65	84	0	57.62	36	7.5e-05	R	VHFSNPEDAIEVFVDGYAVK	V
Rep1	122	AT5G37510.1;AT5G37510.2	AT5G37510	AT5G37510.1 | CI76, EMB1467 | NADH-ubiquinone dehydrogenase | 201606	535	81130	13	9	18.3	745	6.24	18127	1	1	1	889.756	2666.25	3	2666.25	0.0017	627	651	0	59.23	34	3.4e-05	K	EGTYENTEGFTQQTVPAVPTVGDAR	D
Rep1	122	AT5G37510.1;AT5G37510.2	AT5G37510	AT5G37510.1 | CI76, EMB1467 | NADH-ubiquinone dehydrogenase | 201606	535	81130	13	9	18.3	745	6.24	18128	1	1	1	1334.13	2666.25	2	2666.25	0.0038	627	651	0	124.28	34	1.1e-11	K	EGTYENTEGFTQQTVPAVPTVGDAR	D
Rep1	123	AT1G18540.1	AT1G18540	AT1G18540.1 | Ribosomal protein L6 family protein | 201606	534	26136	15	7	25.8	233	10.09	2542	1	1	1	493.283	984.55	2	984.549	0.0013	205	213	0	41.8	34	0.0019	K	SIEAVPELK	V
Rep1	123	AT1G18540.1	AT1G18540	AT1G18540.1 | Ribosomal protein L6 family protein | 201606	534	26136	15	7	25.8	233	10.09	3709	1	1	1	527.3	1052.59	2	1052.59	-0.0011	54	63	1	60.29	34	2.6e-05	K	VDAPVEKPAK	F
Rep1	123	AT1G18540.1	AT1G18540	AT1G18540.1 | Ribosomal protein L6 family protein | 201606	534	26136	15	7	25.8	233	10.09	3710	1	1	1	527.3	1052.59	2	1052.59	-0.0006	54	63	1	48.6	34	0.00039	K	VDAPVEKPAK	F
Rep1	123	AT1G18540.1	AT1G18540	AT1G18540.1 | Ribosomal protein L6 family protein | 201606	534	26136	15	7	25.8	233	10.09	5778	1	0	0	593.765	1185.52	2	1185.52	-0.0028	172	181	0	59.85	31	1.4e-05	K	TEGEFFEAEK	E
Rep1	123	AT1G18540.1	AT1G18540	AT1G18540.1 | Ribosomal protein L6 family protein | 201606	534	26136	15	7	25.8	233	10.09	7458	1	0	0	640.845	1279.67	2	1279.68	-0.0023	134	145	0	55.97	36	0.00012	R	VNQAYVIGTSTK	I
Rep1	123	AT1G18540.1	AT1G18540	AT1G18540.1 | Ribosomal protein L6 family protein | 201606	534	26136	15	7	25.8	233	10.09	7459	1	0	0	640.845	1279.68	2	1279.68	-0.0014	134	145	0	71.95	36	3.1e-06	R	VNQAYVIGTSTK	I
Rep1	123	AT1G18540.1	AT1G18540	AT1G18540.1 | Ribosomal protein L6 family protein | 201606	534	26136	15	7	25.8	233	10.09	7460	1	0	0	640.845	1279.68	2	1279.68	-0.0012	134	145	0	53.94	36	0.0002	R	VNQAYVIGTSTK	I
Rep1	123	AT1G18540.1	AT1G18540	AT1G18540.1 | Ribosomal protein L6 family protein | 201606	534	26136	15	7	25.8	233	10.09	7461	1	0	0	640.846	1279.68	2	1279.68	-0.0009	134	145	0	65.39	36	1.3e-05	R	VNQAYVIGTSTK	I
Rep1	123	AT1G18540.1	AT1G18540	AT1G18540.1 | Ribosomal protein L6 family protein | 201606	534	26136	15	7	25.8	233	10.09	7462	1	0	0	640.846	1279.68	2	1279.68	-0.0005	134	145	0	76.43	36	1e-06	R	VNQAYVIGTSTK	I
Rep1	123	AT1G18540.1	AT1G18540	AT1G18540.1 | Ribosomal protein L6 family protein | 201606	534	26136	15	7	25.8	233	10.09	10525	1	0	0	494.641	1480.9	3	1480.9	0.0036	87	101	0	65.32	26	1.5e-06	K	ASITPGTVLIILAGR	F
Rep1	123	AT1G18540.1	AT1G18540	AT1G18540.1 | Ribosomal protein L6 family protein | 201606	534	26136	15	7	25.8	233	10.09	11614	1	0	0	786.856	1571.7	2	1571.7	-0.0007	172	184	1	83.42	32	7.9e-08	K	TEGEFFEAEKEEK	K
Rep1	123	AT1G18540.1	AT1G18540	AT1G18540.1 | Ribosomal protein L6 family protein | 201606	534	26136	15	7	25.8	233	10.09	11615	1	0	0	786.857	1571.7	2	1571.7	-0.0002	172	184	1	66.16	32	4.3e-06	K	TEGEFFEAEKEEK	K
Rep1	123	AT1G18540.1	AT1G18540	AT1G18540.1 | Ribosomal protein L6 family protein | 201606	534	26136	15	7	25.8	233	10.09	11616	1	0	0	524.907	1571.7	3	1571.7	0.001	172	184	1	58.41	32	2.7e-05	K	TEGEFFEAEKEEK	K
Rep1	123	AT1G18540.1	AT1G18540	AT1G18540.1 | Ribosomal protein L6 family protein | 201606	534	26136	15	7	25.8	233	10.09	11617	1	0	0	524.908	1571.7	3	1571.7	0.002	172	184	1	36.59	32	0.0041	K	TEGEFFEAEKEEK	K
Rep1	123	AT1G18540.1	AT1G18540	AT1G18540.1 | Ribosomal protein L6 family protein | 201606	534	26136	15	7	25.8	233	10.09	13060	1	0	0	567.605	1699.79	3	1699.79	0	171	184	2	52.32	34	0.00017	K	KTEGEFFEAEKEEK	K
Rep1	124	AT5G23540.1	AT5G23540	AT5G23540.1 | Mov34/MPN/PAD-1 family protein | 201606	532	34332	11	6	26.9	308	6.31	270	1	1	1	410.238	818.462	2	818.465	-0.0029	154	160	0	44.21	37	0.0023	K	VVIDAFR	S
Rep1	124	AT5G23540.1	AT5G23540	AT5G23540.1 | Mov34/MPN/PAD-1 family protein | 201606	532	34332	11	6	26.9	308	6.31	8241	1	1	1	662.896	1323.78	2	1323.78	0.0004	139	151	0	67.49	31	2.3e-06	R	AVAVVVDPIQSVK	G
Rep1	124	AT5G23540.1	AT5G23540	AT5G23540.1 | Mov34/MPN/PAD-1 family protein | 201606	532	34332	11	6	26.9	308	6.31	8988	1	1	1	687.325	1372.64	2	1372.64	0.0003	257	268	0	75.27	34	8.1e-07	K	AVQEEDELSPEK	L
Rep1	124	AT5G23540.1	AT5G23540	AT5G23540.1 | Mov34/MPN/PAD-1 family protein | 201606	532	34332	11	6	26.9	308	6.31	8989	1	1	1	687.326	1372.64	2	1372.64	0.001	257	268	0	58.53	34	3.8e-05	K	AVQEEDELSPEK	L
Rep1	124	AT5G23540.1	AT5G23540	AT5G23540.1 | Mov34/MPN/PAD-1 family protein | 201606	532	34332	11	6	26.9	308	6.31	8990	1	1	1	687.326	1372.64	2	1372.64	0.0011	257	268	0	64.85	34	8.8e-06	K	AVQEEDELSPEK	L
Rep1	124	AT5G23540.1	AT5G23540	AT5G23540.1 | Mov34/MPN/PAD-1 family protein | 201606	532	34332	11	6	26.9	308	6.31	11929	1	1	1	800.409	1598.8	2	1598.81	-0.0053	161	174	0	92.66	36	2.4e-08	R	SINPQTIMLGQEPR	Q	Oxidation (M)	0.00000002000000.0
Rep1	124	AT5G23540.1	AT5G23540	AT5G23540.1 | Mov34/MPN/PAD-1 family protein | 201606	532	34332	11	6	26.9	308	6.31	11930	1	1	1	800.41	1598.81	2	1598.81	-0.0021	161	174	0	72.69	36	2.4e-06	R	SINPQTIMLGQEPR	Q	Oxidation (M)	0.00000002000000.0
Rep1	124	AT5G23540.1	AT5G23540	AT5G23540.1 | Mov34/MPN/PAD-1 family protein | 201606	532	34332	11	6	26.9	308	6.31	12625	1	1	1	831.918	1661.82	2	1661.83	-0.0081	239	253	0	92.23	36	2.9e-08	K	TNEQTVQEMLSLAAK	Y
Rep1	124	AT5G23540.1	AT5G23540	AT5G23540.1 | Mov34/MPN/PAD-1 family protein | 201606	532	34332	11	6	26.9	308	6.31	12825	1	1	1	839.919	1677.82	2	1677.82	-0.0003	239	253	0	78.5	36	7e-07	K	TNEQTVQEMLSLAAK	Y	Oxidation (M)	0.000000002000000.0
Rep1	124	AT5G23540.1	AT5G23540	AT5G23540.1 | Mov34/MPN/PAD-1 family protein | 201606	532	34332	11	6	26.9	308	6.31	12826	1	1	1	839.92	1677.83	2	1677.82	0.001	239	253	0	92.19	37	3e-08	K	TNEQTVQEMLSLAAK	Y	Oxidation (M)	0.000000002000000.0
Rep1	124	AT5G23540.1	AT5G23540	AT5G23540.1 | Mov34/MPN/PAD-1 family protein | 201606	532	34332	11	6	26.9	308	6.31	17380	1	1	1	815.061	2442.16	3	2442.16	-0.0013	46	67	0	36.59	34	0.0069	R	AGVPMEVMGLMLGEFVDEYTVR	V
Rep1	125	AT2G39730.1;AT2G39730.2;AT2G39730.3	AT2G39730	AT2G39730.1 | RCA | rubisco activase | 201606	516	51948	9	4	13.1	474	5.87	2898	1	1	1	504.274	1006.53	2	1006.53	0.0008	360	368	0	44.41	37	0.0018	K	FVESLGVEK	I
Rep1	125	AT2G39730.1;AT2G39730.2;AT2G39730.3	AT2G39730	AT2G39730.1 | RCA | rubisco activase | 201606	516	51948	9	4	13.1	474	5.87	2899	1	1	1	504.275	1006.53	2	1006.53	0.0011	360	368	0	60.19	37	4.8e-05	K	FVESLGVEK	I
Rep1	125	AT2G39730.1;AT2G39730.2;AT2G39730.3	AT2G39730	AT2G39730.1 | RCA | rubisco activase | 201606	516	51948	9	4	13.1	474	5.87	13028	1	1	1	849.383	1696.75	2	1696.75	-0.0026	73	87	0	123.23	31	7.4e-12	R	GLAYDTSDDQQDITR	G
Rep1	125	AT2G39730.1;AT2G39730.2;AT2G39730.3	AT2G39730	AT2G39730.1 | RCA | rubisco activase | 201606	516	51948	9	4	13.1	474	5.87	13029	1	1	1	849.383	1696.75	2	1696.75	-0.0022	73	87	0	115.91	31	4e-11	R	GLAYDTSDDQQDITR	G
Rep1	125	AT2G39730.1;AT2G39730.2;AT2G39730.3	AT2G39730	AT2G39730.1 | RCA | rubisco activase | 201606	516	51948	9	4	13.1	474	5.87	13711	1	1	1	890.908	1779.8	2	1779.8	-0.0002	378	392	0	68.12	33	3.4e-06	R	EGPPVFEQPEMTYEK	L
Rep1	125	AT2G39730.1;AT2G39730.2;AT2G39730.3	AT2G39730	AT2G39730.1 | RCA | rubisco activase | 201606	516	51948	9	4	13.1	474	5.87	13871	1	1	1	898.908	1795.8	2	1795.8	0.0038	378	392	0	51.9	32	0.00013	R	EGPPVFEQPEMTYEK	L	Oxidation (M)	0.000000000020000.0
Rep1	125	AT2G39730.1;AT2G39730.2;AT2G39730.3	AT2G39730	AT2G39730.1 | RCA | rubisco activase | 201606	516	51948	9	4	13.1	474	5.87	13872	1	1	1	898.909	1795.8	2	1795.8	0.0064	378	392	0	35.57	33	0.0056	R	EGPPVFEQPEMTYEK	L	Oxidation (M)	0.000000000020000.0
Rep1	125	AT2G39730.1;AT2G39730.2;AT2G39730.3	AT2G39730	AT2G39730.1 | RCA | rubisco activase | 201606	516	51948	9	4	13.1	474	5.87	17040	1	1	1	1174.1	2346.18	2	2346.18	-0.0021	410	432	0	150.79	36	3.6e-14	R	VQLAETYLSQAALGDANADAIGR	G
Rep1	125	AT2G39730.1;AT2G39730.2;AT2G39730.3	AT2G39730	AT2G39730.1 | RCA | rubisco activase | 201606	516	51948	9	4	13.1	474	5.87	17042	1	1	1	783.401	2347.18	3	2346.18	0.9995	410	432	0	86.94	36	9.8e-08	R	VQLAETYLSQAALGDANADAIGR	G
Rep1	126	AT2G24050.1	AT2G24050	AT2G24050.1 | eIFiso4G2 | MIF4G domain-containing protein / MA3 domain-containing protein | 201606	513	82838	16	12	19.4	747	7.57	764	1	1	1	429.275	856.536	2	856.538	-0.0023	714	721	0	37.69	34	0.0045	K	TVLNAVIK	S
Rep1	126	AT2G24050.1	AT2G24050	AT2G24050.1 | eIFiso4G2 | MIF4G domain-containing protein / MA3 domain-containing protein | 201606	513	82838	16	12	19.4	747	7.57	1233	1	1	1	446.753	891.491	2	891.493	-0.0011	379	385	0	42.78	36	0.0023	R	HPQLELR	L
Rep1	126	AT2G24050.1	AT2G24050	AT2G24050.1 | eIFiso4G2 | MIF4G domain-containing protein / MA3 domain-containing protein | 201606	513	82838	16	12	19.4	747	7.57	2603	1	1	1	495.28	988.545	2	988.544	0.0006	622	630	0	41.49	38	0.0046	K	ETISLGLEK	N
Rep1	126	AT2G24050.1	AT2G24050	AT2G24050.1 | eIFiso4G2 | MIF4G domain-containing protein / MA3 domain-containing protein | 201606	513	82838	16	12	19.4	747	7.57	3494	1	1	1	521.752	1041.49	2	1041.49	0.0015	364	372	0	45.65	34	0.00077	R	GINDTYFGR	L
Rep1	126	AT2G24050.1	AT2G24050	AT2G24050.1 | eIFiso4G2 | MIF4G domain-containing protein / MA3 domain-containing protein | 201606	513	82838	16	12	19.4	747	7.57	5952	1	1	1	599.296	1196.58	2	1196.58	-0.001	413	422	0	77.7	35	6.7e-07	K	INEIHSEAER	N
Rep1	126	AT2G24050.1	AT2G24050	AT2G24050.1 | eIFiso4G2 | MIF4G domain-containing protein / MA3 domain-containing protein | 201606	513	82838	16	12	19.4	747	7.57	7005	1	1	1	628.828	1255.64	2	1255.64	-0.0037	589	598	0	42.46	35	0.0022	K	SLLEEYFSIR	L
Rep1	126	AT2G24050.1	AT2G24050	AT2G24050.1 | eIFiso4G2 | MIF4G domain-containing protein / MA3 domain-containing protein | 201606	513	82838	16	12	19.4	747	7.57	7326	1	1	1	637.829	1273.64	2	1273.65	-0.0079	69	79	0	40.55	36	0.0043	R	ESVQVSDEILR	R
Rep1	126	AT2G24050.1	AT2G24050	AT2G24050.1 | eIFiso4G2 | MIF4G domain-containing protein / MA3 domain-containing protein | 201606	513	82838	16	12	19.4	747	7.57	7328	1	1	1	637.834	1273.65	2	1273.65	0.0024	69	79	0	61.36	36	3.6e-05	R	ESVQVSDEILR	R
Rep1	126	AT2G24050.1	AT2G24050	AT2G24050.1 | eIFiso4G2 | MIF4G domain-containing protein / MA3 domain-containing protein | 201606	513	82838	16	12	19.4	747	7.57	8254	1	1	1	663.344	1324.67	2	1324.67	-0.0003	412	422	1	77.69	37	8.7e-07	K	KINEIHSEAER	N
Rep1	126	AT2G24050.1	AT2G24050	AT2G24050.1 | eIFiso4G2 | MIF4G domain-containing protein / MA3 domain-containing protein | 201606	513	82838	16	12	19.4	747	7.57	8256	1	1	1	442.565	1324.67	3	1324.67	0.0005	412	422	1	38.17	36	0.0076	K	KINEIHSEAER	N
Rep1	126	AT2G24050.1	AT2G24050	AT2G24050.1 | eIFiso4G2 | MIF4G domain-containing protein / MA3 domain-containing protein | 201606	513	82838	16	12	19.4	747	7.57	8258	1	1	1	663.345	1324.67	2	1324.67	0.0009	412	422	1	48.42	37	0.00073	K	KINEIHSEAER	N
Rep1	126	AT2G24050.1	AT2G24050	AT2G24050.1 | eIFiso4G2 | MIF4G domain-containing protein / MA3 domain-containing protein | 201606	513	82838	16	12	19.4	747	7.57	10369	1	1	1	735.9	1469.79	2	1469.79	-0.0027	143	156	0	47.84	36	0.0007	K	STWQGSGPTPVLIK	A
Rep1	126	AT2G24050.1	AT2G24050	AT2G24050.1 | eIFiso4G2 | MIF4G domain-containing protein / MA3 domain-containing protein | 201606	513	82838	16	12	19.4	747	7.57	15634	1	1	1	1021.01	2040.01	2	2040.01	0.0008	1	20	1	45.52	36	0.0011	-	MQQQGEPSVLSLRPGGGGGK	S	Acetyl (Protein N-term); Oxidation (M)	1.20000000000000000000.0
Rep1	126	AT2G24050.1	AT2G24050	AT2G24050.1 | eIFiso4G2 | MIF4G domain-containing protein / MA3 domain-containing protein | 201606	513	82838	16	12	19.4	747	7.57	17270	1	1	1	1208.61	2415.21	2	2415.21	-0.0056	563	585	0	91.93	36	2.8e-08	R	SQPQPQPQAAPLANSLNAGELER	K
Rep1	126	AT2G24050.1	AT2G24050	AT2G24050.1 | eIFiso4G2 | MIF4G domain-containing protein / MA3 domain-containing protein | 201606	513	82838	16	12	19.4	747	7.57	17271	1	1	1	806.078	2415.21	3	2415.21	-0.0026	563	585	0	74.23	36	1.6e-06	R	SQPQPQPQAAPLANSLNAGELER	K
Rep1	126	AT2G24050.1	AT2G24050	AT2G24050.1 | eIFiso4G2 | MIF4G domain-containing protein / MA3 domain-containing protein | 201606	513	82838	16	12	19.4	747	7.57	17463	1	1	1	826.059	2475.16	3	2475.16	-0.0001	28	50	1	81.2	34	2.3e-07	R	FSSSSSFDLTNGGSEETPFPVKR	E
Rep1	128	AT3G04120.1	AT3G04120	AT3G04120.1 | GAPC, GAPC1, GAPC-1 | glyceraldehyde-3-phosphate dehydrogenase C subunit 1 | 201606	503	36891	17	11	37.6	338	6.62	56	1	1	1	400.747	799.48	2	799.48	-0.0009	123	130	0	44.16	34	0.001	K	VVISAPSK	D
Rep1	128	AT3G04120.1	AT3G04120	AT3G04120.1 | GAPC, GAPC1, GAPC-1 | glyceraldehyde-3-phosphate dehydrogenase C subunit 1 | 201606	503	36891	17	11	37.6	338	6.62	57	1	1	1	400.747	799.48	2	799.48	-0.0006	123	130	0	35.7	34	0.0071	K	VVISAPSK	D
Rep1	128	AT3G04120.1	AT3G04120	AT3G04120.1 | GAPC, GAPC1, GAPC-1 | glyceraldehyde-3-phosphate dehydrogenase C subunit 1 | 201606	503	36891	17	11	37.6	338	6.62	60	1	1	1	400.748	799.481	2	799.48	0.0008	123	130	0	45.41	34	0.00083	K	VVISAPSK	D
Rep1	128	AT3G04120.1	AT3G04120	AT3G04120.1 | GAPC, GAPC1, GAPC-1 | glyceraldehyde-3-phosphate dehydrogenase C subunit 1 | 201606	503	36891	17	11	37.6	338	6.62	196	1	1	1	406.255	810.496	2	810.496	-0.0003	224	231	0	29.94	29	0.0099	K	VLPALNGK	L
Rep1	128	AT3G04120.1	AT3G04120	AT3G04120.1 | GAPC, GAPC1, GAPC-1 | glyceraldehyde-3-phosphate dehydrogenase C subunit 1 | 201606	503	36891	17	11	37.6	338	6.62	443	1	1	1	417.235	832.455	2	832.456	-0.0003	8	15	0	40.39	38	0.0064	R	IGINGFGR	I
Rep1	128	AT3G04120.1	AT3G04120	AT3G04120.1 | GAPC, GAPC1, GAPC-1 | glyceraldehyde-3-phosphate dehydrogenase C subunit 1 | 201606	503	36891	17	11	37.6	338	6.62	1683	1	1	1	464.795	927.575	2	927.575	-0.0003	122	130	1	32.56	32	0.0096	K	KVVISAPSK	D
Rep1	128	AT3G04120.1	AT3G04120	AT3G04120.1 | GAPC, GAPC1, GAPC-1 | glyceraldehyde-3-phosphate dehydrogenase C subunit 1 | 201606	503	36891	17	11	37.6	338	6.62	3432	1	1	1	519.776	1037.54	2	1037.54	-0.0013	256	264	1	45.81	36	0.0011	K	AATYDEIKK	A
Rep1	128	AT3G04120.1	AT3G04120	AT3G04120.1 | GAPC, GAPC1, GAPC-1 | glyceraldehyde-3-phosphate dehydrogenase C subunit 1 | 201606	503	36891	17	11	37.6	338	6.62	5307	1	1	1	578.822	1155.63	2	1155.63	-0.0038	328	337	0	48.47	34	0.00044	R	VVDLIVHMSK	A	Oxidation (M)	0.0000000200.0
Rep1	128	AT3G04120.1	AT3G04120	AT3G04120.1 | GAPC, GAPC1, GAPC-1 | glyceraldehyde-3-phosphate dehydrogenase C subunit 1 | 201606	503	36891	17	11	37.6	338	6.62	10764	1	1	1	749.924	1497.83	2	1497.84	-0.006	239	252	0	73.9	34	1.1e-06	R	VPTVDVSVVDLTVR	L
Rep1	128	AT3G04120.1	AT3G04120	AT3G04120.1 | GAPC, GAPC1, GAPC-1 | glyceraldehyde-3-phosphate dehydrogenase C subunit 1 | 201606	503	36891	17	11	37.6	338	6.62	12802	1	1	1	559.661	1675.96	3	1675.97	-0.0061	70	84	1	45.05	32	0.00052	K	TLLFGEKPVTVFGIR	N
Rep1	128	AT3G04120.1	AT3G04120	AT3G04120.1 | GAPC, GAPC1, GAPC-1 | glyceraldehyde-3-phosphate dehydrogenase C subunit 1 | 201606	503	36891	17	11	37.6	338	6.62	12814	1	1	1	559.996	1676.97	3	1675.97	0.9991	70	84	1	74.79	30	3.9e-07	K	TLLFGEKPVTVFGIR	N
Rep1	128	AT3G04120.1	AT3G04120	AT3G04120.1 | GAPC, GAPC1, GAPC-1 | glyceraldehyde-3-phosphate dehydrogenase C subunit 1 | 201606	503	36891	17	11	37.6	338	6.62	13505	1	1	1	875.908	1749.8	2	1749.8	-0.0014	131	145	0	59.03	34	3.3e-05	K	DAPMFVVGVNEHEYK	S	Oxidation (M)	0.000200000000000.0
Rep1	128	AT3G04120.1	AT3G04120	AT3G04120.1 | GAPC, GAPC1, GAPC-1 | glyceraldehyde-3-phosphate dehydrogenase C subunit 1 | 201606	503	36891	17	11	37.6	338	6.62	13506	1	1	1	584.275	1749.8	3	1749.8	-0.001	131	145	0	50.77	34	0.00021	K	DAPMFVVGVNEHEYK	S	Oxidation (M)	0.000200000000000.0
Rep1	128	AT3G04120.1	AT3G04120	AT3G04120.1 | GAPC, GAPC1, GAPC-1 | glyceraldehyde-3-phosphate dehydrogenase C subunit 1 | 201606	503	36891	17	11	37.6	338	6.62	13507	1	1	1	875.909	1749.8	2	1749.8	-0.0007	131	145	0	40.59	34	0.0022	K	DAPMFVVGVNEHEYK	S	Oxidation (M)	0.000200000000000.0
Rep1	128	AT3G04120.1	AT3G04120	AT3G04120.1 | GAPC, GAPC1, GAPC-1 | glyceraldehyde-3-phosphate dehydrogenase C subunit 1 | 201606	503	36891	17	11	37.6	338	6.62	13508	1	1	1	584.275	1749.8	3	1749.8	0.001	131	145	0	36.33	34	0.0062	K	DAPMFVVGVNEHEYK	S	Oxidation (M)	0.000200000000000.0
Rep1	128	AT3G04120.1	AT3G04120	AT3G04120.1 | GAPC, GAPC1, GAPC-1 | glyceraldehyde-3-phosphate dehydrogenase C subunit 1 | 201606	503	36891	17	11	37.6	338	6.62	15667	1	1	1	684.027	2049.06	3	2048.06	0.9979	172	190	0	76.36	37	1.3e-06	R	FGIVEGLMTTVHSITATQK	T	Oxidation (M)	0.0000000200000000000.0
Rep1	128	AT3G04120.1	AT3G04120	AT3G04120.1 | GAPC, GAPC1, GAPC-1 | glyceraldehyde-3-phosphate dehydrogenase C subunit 1 | 201606	503	36891	17	11	37.6	338	6.62	16154	1	1	1	1086.51	2171	2	2171	-0.0028	276	295	0	152.47	34	1.5e-14	K	GILGYTEDDVVSTDFVGDNR	S
Rep1	129	AT5G46070.1	AT5G46070	AT5G46070.1 | Guanylate-binding family protein | 201606	498	122702	16	11	11.9	1082	6.25	71	1	1	1	401.245	800.476	2	800.476	0.0003	868	874	0	47.64	37	0.001	K	VTILEAR	V
Rep1	129	AT5G46070.1	AT5G46070	AT5G46070.1 | Guanylate-binding family protein | 201606	498	122702	16	11	11.9	1082	6.25	72	1	1	1	401.246	800.477	2	800.476	0.0019	868	874	0	46.62	37	0.0013	K	VTILEAR	V
Rep1	129	AT5G46070.1	AT5G46070	AT5G46070.1 | Guanylate-binding family protein | 201606	498	122702	16	11	11.9	1082	6.25	1932	1	1	1	473.267	944.519	2	944.518	0.0013	281	288	0	39.39	37	0.0072	R	LDQISLEK	L
Rep1	129	AT5G46070.1	AT5G46070	AT5G46070.1 | Guanylate-binding family protein | 201606	498	122702	16	11	11.9	1082	6.25	2813	1	1	1	501.297	1000.58	2	1000.58	-0.0016	504	512	0	42.96	36	0.0022	R	LIDSIAIEK	N
Rep1	129	AT5G46070.1	AT5G46070	AT5G46070.1 | Guanylate-binding family protein | 201606	498	122702	16	11	11.9	1082	6.25	3043	1	1	1	508.791	1015.57	2	1015.57	0.0006	710	718	0	40.38	36	0.0045	K	AEQSLTVLR	S
Rep1	129	AT5G46070.1	AT5G46070	AT5G46070.1 | Guanylate-binding family protein | 201606	498	122702	16	11	11.9	1082	6.25	3409	1	1	1	519.263	1036.51	2	1036.51	0.0004	740	748	0	47.74	37	0.00087	R	LTLSEMTDK	L
Rep1	129	AT5G46070.1	AT5G46070	AT5G46070.1 | Guanylate-binding family protein | 201606	498	122702	16	11	11.9	1082	6.25	3704	1	1	1	527.261	1052.51	2	1052.51	0.0008	740	748	0	42.33	35	0.0022	R	LTLSEMTDK	L	Oxidation (M)	0.000002000.0
Rep1	129	AT5G46070.1	AT5G46070	AT5G46070.1 | Guanylate-binding family protein | 201606	498	122702	16	11	11.9	1082	6.25	4543	1	1	1	553.254	1104.49	2	1104.49	-0.0003	848	856	0	55.48	31	3.8e-05	K	TDLEDELDR	L
Rep1	129	AT5G46070.1	AT5G46070	AT5G46070.1 | Guanylate-binding family protein | 201606	498	122702	16	11	11.9	1082	6.25	5404	1	1	1	580.842	1159.67	2	1159.67	-0.0026	84	93	0	47.25	35	0.00073	K	SFILNQLLGR	S
Rep1	129	AT5G46070.1	AT5G46070	AT5G46070.1 | Guanylate-binding family protein | 201606	498	122702	16	11	11.9	1082	6.25	6815	1	1	1	623.804	1245.59	2	1245.59	-0.0017	568	578	0	83.03	34	1.5e-07	K	LQGENSSLNER	C
Rep1	129	AT5G46070.1	AT5G46070	AT5G46070.1 | Guanylate-binding family protein | 201606	498	122702	16	11	11.9	1082	6.25	6816	1	1	1	623.804	1245.59	2	1245.59	-0.0005	568	578	0	45.17	35	0.00097	K	LQGENSSLNER	C
Rep1	129	AT5G46070.1	AT5G46070	AT5G46070.1 | Guanylate-binding family protein | 201606	498	122702	16	11	11.9	1082	6.25	9295	1	1	1	696.87	1391.72	2	1391.73	-0.0049	728	739	0	58.03	37	9.6e-05	K	LESFEVELASLR	L
Rep1	129	AT5G46070.1	AT5G46070	AT5G46070.1 | Guanylate-binding family protein | 201606	498	122702	16	11	11.9	1082	6.25	12126	1	1	1	809.908	1617.8	2	1617.8	-0.0018	609	622	0	80.84	37	4.1e-07	K	AVQEQLSSEMEVLR	T
Rep1	129	AT5G46070.1	AT5G46070	AT5G46070.1 | Guanylate-binding family protein | 201606	498	122702	16	11	11.9	1082	6.25	12244	1	1	1	817.904	1633.79	2	1633.8	-0.004	609	622	0	63.05	36	2.1e-05	K	AVQEQLSSEMEVLR	T	Oxidation (M)	0.00000000020000.0
Rep1	129	AT5G46070.1	AT5G46070	AT5G46070.1 | Guanylate-binding family protein | 201606	498	122702	16	11	11.9	1082	6.25	20005	1	1	1	902.846	3607.36	4	3607.36	-0.0088	993	1023	1	64.93	20	3.2e-07	R	GDDHGPTDEGDEDFQSHQDNGEEEEEEDYRK	L
Rep1	129	AT5G46070.1	AT5G46070	AT5G46070.1 | Guanylate-binding family protein | 201606	498	122702	16	11	11.9	1082	6.25	20006	1	1	1	902.846	3607.36	4	3607.36	-0.0086	993	1023	1	68.04	20	1.6e-07	R	GDDHGPTDEGDEDFQSHQDNGEEEEEEDYRK	L
Rep1	130	AT1G02080.1;AT1G02080.2;AT1G02080.3	AT1G02080	AT1G02080.1 | transcription regulator | 201606	497	269717	12	11	6.4	2431	5.39	2948	1	1	1	505.781	1009.55	2	1009.55	-0.0015	1186	1193	0	39.89	35	0.0036	K	FDIEVLFK	N
Rep1	130	AT1G02080.1;AT1G02080.2;AT1G02080.3	AT1G02080	AT1G02080.1 | transcription regulator | 201606	497	269717	12	11	6.4	2431	5.39	5613	1	1	1	587.831	1173.65	2	1173.65	-0.0027	1267	1276	0	60.47	37	5.1e-05	K	LLSQYVAPQR	V
Rep1	130	AT1G02080.1;AT1G02080.2;AT1G02080.3	AT1G02080	AT1G02080.1 | transcription regulator | 201606	497	269717	12	11	6.4	2431	5.39	7707	1	1	1	647.834	1293.65	2	1293.66	-0.0026	2238	2248	0	49.27	37	0.0006	R	QQNSTFLSELK	T
Rep1	130	AT1G02080.1;AT1G02080.2;AT1G02080.3	AT1G02080	AT1G02080.1 | transcription regulator | 201606	497	269717	12	11	6.4	2431	5.39	8753	1	1	1	679.811	1357.61	2	1357.61	0.0008	1277	1287	0	64.3	32	6.5e-06	R	VYTNTLMDEEK	V	Oxidation (M)	0.00000020000.0
Rep1	130	AT1G02080.1;AT1G02080.2;AT1G02080.3	AT1G02080	AT1G02080.1 | transcription regulator | 201606	497	269717	12	11	6.4	2431	5.39	9070	1	1	1	689.863	1377.71	2	1377.71	0.0008	2251	2264	0	47.29	37	0.001	K	LLLSSSEASSAGTR	Y
Rep1	130	AT1G02080.1;AT1G02080.2;AT1G02080.3	AT1G02080	AT1G02080.1 | transcription regulator | 201606	497	269717	12	11	6.4	2431	5.39	10044	1	1	1	722.894	1443.77	2	1443.77	0.0046	1653	1666	0	52.71	36	0.00026	R	LGASNITQPSLSTR	D
Rep1	130	AT1G02080.1;AT1G02080.2;AT1G02080.3	AT1G02080	AT1G02080.1 | transcription regulator | 201606	497	269717	12	11	6.4	2431	5.39	10931	1	1	1	756.859	1511.7	2	1511.71	-0.0062	992	1005	0	61.72	35	2.3e-05	R	ENAIEAPPSDVQDK	V
Rep1	130	AT1G02080.1;AT1G02080.2;AT1G02080.3	AT1G02080	AT1G02080.1 | transcription regulator | 201606	497	269717	12	11	6.4	2431	5.39	10932	1	1	1	756.861	1511.71	2	1511.71	-0.0028	992	1005	0	63.71	35	1.5e-05	R	ENAIEAPPSDVQDK	V
Rep1	130	AT1G02080.1;AT1G02080.2;AT1G02080.3	AT1G02080	AT1G02080.1 | transcription regulator | 201606	497	269717	12	11	6.4	2431	5.39	14075	1	1	1	906.934	1811.85	2	1811.86	-0.0044	1636	1652	0	82.08	35	2.3e-07	K	ETGTSLQTLTSAATMER	L	Oxidation (M)	0.00000000000000200.0
Rep1	130	AT1G02080.1;AT1G02080.2;AT1G02080.3	AT1G02080	AT1G02080.1 | transcription regulator | 201606	497	269717	12	11	6.4	2431	5.39	14251	1	1	1	917.457	1832.9	2	1832.9	-0.0017	1618	1635	0	110.48	36	4.3e-10	K	SLPTSELNLAESSDAATK	E
Rep1	130	AT1G02080.1;AT1G02080.2;AT1G02080.3	AT1G02080	AT1G02080.1 | transcription regulator | 201606	497	269717	12	11	6.4	2431	5.39	14690	1	1	1	628.646	1882.92	3	1882.93	-0.0098	675	691	0	73.53	36	2e-06	K	AHDNAITSSQLVEEIEK	V
Rep1	130	AT1G02080.1;AT1G02080.2;AT1G02080.3	AT1G02080	AT1G02080.1 | transcription regulator | 201606	497	269717	12	11	6.4	2431	5.39	16050	1	1	1	716.985	2147.93	3	2147.93	0.0003	1854	1874	0	62.91	30	5.7e-06	R	NPVTNTAGLSDSSTGNDNNDR	Q
Rep1	131	AT5G13560.1	AT5G13560	AT5G13560.1 | structural maintenance of chromosomes protein | 201606	496	76604	12	9	18.9	679	5.02	2972	1	1	1	506.811	1011.61	2	1011.61	0.0002	474	482	1	31.84	31	0.0093	K	KEVAPLISR	I
Rep1	131	AT5G13560.1	AT5G13560	AT5G13560.1 | structural maintenance of chromosomes protein | 201606	496	76604	12	9	18.9	679	5.02	3410	1	1	1	519.266	1036.52	2	1036.52	-0.0017	65	73	0	51	36	0.00037	R	LEEAAVSYR	G
Rep1	131	AT5G13560.1	AT5G13560	AT5G13560.1 | structural maintenance of chromosomes protein | 201606	496	76604	12	9	18.9	679	5.02	3412	1	1	1	519.267	1036.52	2	1036.52	0.0005	65	73	0	57.73	36	7.9e-05	R	LEEAAVSYR	G
Rep1	131	AT5G13560.1	AT5G13560	AT5G13560.1 | structural maintenance of chromosomes protein | 201606	496	76604	12	9	18.9	679	5.02	6003	1	1	1	600.827	1199.64	2	1199.64	-0.0011	350	360	0	48.92	35	0.00041	K	ELGAEIAQLEK	Q
Rep1	131	AT5G13560.1	AT5G13560	AT5G13560.1 | structural maintenance of chromosomes protein | 201606	496	76604	12	9	18.9	679	5.02	11173	1	1	1	767.864	1533.71	2	1533.72	-0.0021	103	116	0	111.43	34	2.1e-10	K	QLSSEEQLASDEAK	K
Rep1	131	AT5G13560.1	AT5G13560	AT5G13560.1 | structural maintenance of chromosomes protein | 201606	496	76604	12	9	18.9	679	5.02	11303	1	1	1	772.873	1543.73	2	1543.73	0.0021	516	527	0	57.68	34	5.1e-05	K	ILEEEYIDYETK	I
Rep1	131	AT5G13560.1	AT5G13560	AT5G13560.1 | structural maintenance of chromosomes protein | 201606	496	76604	12	9	18.9	679	5.02	13030	1	1	1	566.625	1696.85	3	1696.85	-0.0006	391	405	0	45.58	36	0.0012	R	DQFGEANNQIIAHLK	T
Rep1	131	AT5G13560.1	AT5G13560	AT5G13560.1 | structural maintenance of chromosomes protein | 201606	496	76604	12	9	18.9	679	5.02	13041	1	1	1	849.937	1697.86	2	1696.85	1.0067	391	405	0	75.22	36	1.2e-06	R	DQFGEANNQIIAHLK	T
Rep1	131	AT5G13560.1	AT5G13560	AT5G13560.1 | structural maintenance of chromosomes protein | 201606	496	76604	12	9	18.9	679	5.02	14739	1	1	1	629.623	1885.85	3	1885.85	-0.0016	242	257	1	64.55	32	6.8e-06	K	MNASQIPQESEDKEHK	E	Oxidation (M)	0.2000000000000000.0
Rep1	131	AT5G13560.1	AT5G13560	AT5G13560.1 | structural maintenance of chromosomes protein | 201606	496	76604	12	9	18.9	679	5.02	14897	1	1	1	638.982	1913.92	3	1913.92	0.0002	26	44	0	71.24	36	3.1e-06	K	NYADSVVQHAGQAVAEGAK	L
Rep1	131	AT5G13560.1	AT5G13560	AT5G13560.1 | structural maintenance of chromosomes protein | 201606	496	76604	12	9	18.9	679	5.02	17194	1	1	1	797.713	2390.12	3	2390.12	-0.003	492	514	1	69.69	34	3.3e-06	K	NLGPGSEKPPNADQGDNQVSNPR	K
Rep1	131	AT5G13560.1	AT5G13560	AT5G13560.1 | structural maintenance of chromosomes protein | 201606	496	76604	12	9	18.9	679	5.02	17195	1	1	1	797.713	2390.12	3	2390.12	-0.0029	492	514	1	95.87	34	8e-09	K	NLGPGSEKPPNADQGDNQVSNPR	K
Rep1	132	AT3G17390.1	AT3G17390	AT3G17390.1 | AtSAMS3, MAT4, MTO3, SAMS3 | S-adenosylmethionine synthetase family protein | 201606	492	42769	14	8	31.3	393	5.51	5087	1	1	0	571.31	1140.6	2	1140.6	0.0008	228	237	0	42.26	35	0.0022	K	TIFHLNPSGR	F
Rep1	132	AT3G17390.1	AT3G17390	AT3G17390.1 | AtSAMS3, MAT4, MTO3, SAMS3 | S-adenosylmethionine synthetase family protein | 201606	492	42769	14	8	31.3	393	5.51	6142	1	1	1	603.809	1205.6	2	1205.6	-0.0011	61	70	0	47.33	37	0.00096	K	ANVDYEQIVR	K
Rep1	132	AT3G17390.1	AT3G17390	AT3G17390.1 | AtSAMS3, MAT4, MTO3, SAMS3 | S-adenosylmethionine synthetase family protein | 201606	492	42769	14	8	31.3	393	5.51	6145	1	1	1	603.81	1205.6	2	1205.6	0.0007	61	70	0	40.07	37	0.0058	K	ANVDYEQIVR	K
Rep1	132	AT3G17390.1	AT3G17390	AT3G17390.1 | AtSAMS3, MAT4, MTO3, SAMS3 | S-adenosylmethionine synthetase family protein | 201606	492	42769	14	8	31.3	393	5.51	7586	1	1	0	644.884	1287.75	2	1287.76	-0.0012	212	222	1	51.59	34	0.00019	K	EHVIKPVIPEK	Y
Rep1	132	AT3G17390.1	AT3G17390	AT3G17390.1 | AtSAMS3, MAT4, MTO3, SAMS3 | S-adenosylmethionine synthetase family protein | 201606	492	42769	14	8	31.3	393	5.51	7587	1	1	0	430.259	1287.75	3	1287.76	-0.0008	212	222	1	53.18	34	0.00012	K	EHVIKPVIPEK	Y
Rep1	132	AT3G17390.1	AT3G17390	AT3G17390.1 | AtSAMS3, MAT4, MTO3, SAMS3 | S-adenosylmethionine synthetase family protein | 201606	492	42769	14	8	31.3	393	5.51	10163	1	1	0	485.254	1452.74	3	1452.75	-0.0066	238	252	0	56	36	0.00011	R	FVIGGPHGDAGLTGR	K
Rep1	132	AT3G17390.1	AT3G17390	AT3G17390.1 | AtSAMS3, MAT4, MTO3, SAMS3 | S-adenosylmethionine synthetase family protein | 201606	492	42769	14	8	31.3	393	5.51	10164	1	1	0	485.256	1452.75	3	1452.75	-0.0003	238	252	0	41.93	36	0.0029	R	FVIGGPHGDAGLTGR	K
Rep1	132	AT3G17390.1	AT3G17390	AT3G17390.1 | AtSAMS3, MAT4, MTO3, SAMS3 | S-adenosylmethionine synthetase family protein | 201606	492	42769	14	8	31.3	393	5.51	10797	1	1	0	751.864	1501.71	2	1501.72	-0.0026	48	60	0	66.67	35	8.4e-06	K	TNMVMVFGEITTK	A	2 Oxidation (M)	0.0020200000000.0
Rep1	132	AT3G17390.1	AT3G17390	AT3G17390.1 | AtSAMS3, MAT4, MTO3, SAMS3 | S-adenosylmethionine synthetase family protein | 201606	492	42769	14	8	31.3	393	5.51	15547	1	1	1	1012.01	2022.01	2	2022.01	0.0045	170	187	0	115.72	36	1.3e-10	K	TQVTIEYINESGAMVPVR	V	Oxidation (M)	0.000000000000020000.0
Rep1	132	AT3G17390.1	AT3G17390	AT3G17390.1 | AtSAMS3, MAT4, MTO3, SAMS3 | S-adenosylmethionine synthetase family protein | 201606	492	42769	14	8	31.3	393	5.51	17161	1	1	1	795.095	2382.26	3	2382.27	-0.0031	92	113	0	36.99	35	0.0067	K	VLVNIEQQSPDIAQGVHGHLTK	K
Rep1	132	AT3G17390.1	AT3G17390	AT3G17390.1 | AtSAMS3, MAT4, MTO3, SAMS3 | S-adenosylmethionine synthetase family protein | 201606	492	42769	14	8	31.3	393	5.51	17162	1	1	1	795.096	2382.27	3	2382.27	0.0009	92	113	0	43.48	34	0.0014	K	VLVNIEQQSPDIAQGVHGHLTK	K
Rep1	132	AT3G17390.1	AT3G17390	AT3G17390.1 | AtSAMS3, MAT4, MTO3, SAMS3 | S-adenosylmethionine synthetase family protein | 201606	492	42769	14	8	31.3	393	5.51	17178	1	1	1	596.824	2383.27	4	2382.27	1.0035	92	113	0	61.87	34	2e-05	K	VLVNIEQQSPDIAQGVHGHLTK	K
Rep1	132	AT3G17390.1	AT3G17390	AT3G17390.1 | AtSAMS3, MAT4, MTO3, SAMS3 | S-adenosylmethionine synthetase family protein | 201606	492	42769	14	8	31.3	393	5.51	18085	1	1	1	663.088	2648.32	4	2648.33	-0.0048	188	211	0	57.58	36	7.3e-05	R	VHTVLISTQHDETVTNDEIAADLK	E
Rep1	132	AT3G17390.1	AT3G17390	AT3G17390.1 | AtSAMS3, MAT4, MTO3, SAMS3 | S-adenosylmethionine synthetase family protein | 201606	492	42769	14	8	31.3	393	5.51	18086	1	1	1	883.782	2648.32	3	2648.33	-0.0045	188	211	0	88.53	36	5.9e-08	R	VHTVLISTQHDETVTNDEIAADLK	E
Rep1	133	AT5G15090.1;AT5G15090.2	AT5G15090	AT5G15090.1 | ATVDAC3, AtVDAC-3, VDAC3 | voltage dependent anion channel 3 | 201606	488	29193	13	10	48.9	274	7.85	1122	1	1	1	441.293	880.571	2	880.575	-0.0032	266	274	1	29.98	22	0.0019	K	VGIALALKP	-
Rep1	133	AT5G15090.1;AT5G15090.2	AT5G15090	AT5G15090.1 | ATVDAC3, AtVDAC-3, VDAC3 | voltage dependent anion channel 3 | 201606	488	29193	13	10	48.9	274	7.85	1123	1	1	1	441.294	880.573	2	880.575	-0.0018	266	274	1	31.12	22	0.0015	K	VGIALALKP	-
Rep1	133	AT5G15090.1;AT5G15090.2	AT5G15090	AT5G15090.1 | ATVDAC3, AtVDAC-3, VDAC3 | voltage dependent anion channel 3 | 201606	488	29193	13	10	48.9	274	7.85	3365	1	1	0	517.78	1033.55	2	1033.54	0.0016	4	13	0	58.06	37	9.5e-05	K	GPGLYTEIGK	K
Rep1	133	AT5G15090.1;AT5G15090.2	AT5G15090	AT5G15090.1 | ATVDAC3, AtVDAC-3, VDAC3 | voltage dependent anion channel 3 | 201606	488	29193	13	10	48.9	274	7.85	5717	1	1	1	591.788	1181.56	2	1181.56	-0.0011	157	166	0	53.93	36	0.00017	K	HFNAGFNFTK	D
Rep1	133	AT5G15090.1;AT5G15090.2	AT5G15090	AT5G15090.1 | ATVDAC3, AtVDAC-3, VDAC3 | voltage dependent anion channel 3 | 201606	488	29193	13	10	48.9	274	7.85	7103	1	1	0	631.361	1260.71	2	1260.71	0	2	13	1	78.13	36	6.3e-07	M	VKGPGLYTEIGK	K
Rep1	133	AT5G15090.1;AT5G15090.2	AT5G15090	AT5G15090.1 | ATVDAC3, AtVDAC-3, VDAC3 | voltage dependent anion channel 3 | 201606	488	29193	13	10	48.9	274	7.85	7829	1	1	1	651.814	1301.61	2	1301.61	-0.0004	247	258	0	45.88	34	0.00068	K	SFFTVSGEVDSK	A
Rep1	133	AT5G15090.1;AT5G15090.2	AT5G15090	AT5G15090.1 | ATVDAC3, AtVDAC-3, VDAC3 | voltage dependent anion channel 3 | 201606	488	29193	13	10	48.9	274	7.85	7830	1	1	1	651.815	1301.62	2	1301.61	0.0015	247	258	0	62.1	34	1.7e-05	K	SFFTVSGEVDSK	A
Rep1	133	AT5G15090.1;AT5G15090.2	AT5G15090	AT5G15090.1 | ATVDAC3, AtVDAC-3, VDAC3 | voltage dependent anion channel 3 | 201606	488	29193	13	10	48.9	274	7.85	8405	1	1	1	667.868	1333.72	2	1333.72	-0.0031	49	61	0	55.17	36	0.00014	K	GSLFLGDVATQVK	N
Rep1	133	AT5G15090.1;AT5G15090.2	AT5G15090	AT5G15090.1 | ATVDAC3, AtVDAC-3, VDAC3 | voltage dependent anion channel 3 | 201606	488	29193	13	10	48.9	274	7.85	15471	1	1	1	1004.54	2007.06	2	2007.06	-0.008	208	226	0	111.64	35	2.6e-10	K	ENAITVGTQHALDPLTTVK	A
Rep1	133	AT5G15090.1;AT5G15090.2	AT5G15090	AT5G15090.1 | ATVDAC3, AtVDAC-3, VDAC3 | voltage dependent anion channel 3 | 201606	488	29193	13	10	48.9	274	7.85	15513	1	1	1	505.274	2017.07	4	2016.07	1.0009	229	246	1	37.78	36	0.0073	R	VNNAGVANALIQHEWRPK	S
Rep1	133	AT5G15090.1;AT5G15090.2	AT5G15090	AT5G15090.1 | ATVDAC3, AtVDAC-3, VDAC3 | voltage dependent anion channel 3 | 201606	488	29193	13	10	48.9	274	7.85	15622	1	1	1	1019.01	2036.01	2	2035.01	0.9986	29	48	0	96.56	36	1e-08	K	FSVTTYSSTGVAITTTGTNK	G
Rep1	133	AT5G15090.1;AT5G15090.2	AT5G15090	AT5G15090.1 | ATVDAC3, AtVDAC-3, VDAC3 | voltage dependent anion channel 3 | 201606	488	29193	13	10	48.9	274	7.85	16233	1	1	1	731.381	2191.12	3	2191.13	-0.0049	71	91	0	56.01	36	0.00012	K	VSTDSSLLTTLTFDEPAPGLK	V
Rep1	133	AT5G15090.1;AT5G15090.2	AT5G15090	AT5G15090.1 | ATVDAC3, AtVDAC-3, VDAC3 | voltage dependent anion channel 3 | 201606	488	29193	13	10	48.9	274	7.85	16234	1	1	1	1096.57	2191.12	2	2191.13	-0.001	71	91	0	67.61	36	8.3e-06	K	VSTDSSLLTTLTFDEPAPGLK	V
Rep1	134	AT3G60240.2;AT3G60240.3;AT3G60240.4	AT3G60240	AT3G60240.2 | CUM2, EIF4G | eukaryotic translation initiation factor 4G | 201606	487	187434	12	11	9	1723	7.5	2574	1	1	1	494.296	986.577	2	986.576	0.0015	1648	1656	0	59.31	36	5.4e-05	K	VVTLTEIGR	L
Rep1	134	AT3G60240.2;AT3G60240.3;AT3G60240.4	AT3G60240	AT3G60240.2 | CUM2, EIF4G | eukaryotic translation initiation factor 4G | 201606	487	187434	12	11	9	1723	7.5	6337	1	1	1	609.801	1217.59	2	1217.59	-0.001	1502	1513	0	37.61	35	0.0063	R	ASDLSPEVSSAR	Q
Rep1	134	AT3G60240.2;AT3G60240.3;AT3G60240.4	AT3G60240	AT3G60240.2 | CUM2, EIF4G | eukaryotic translation initiation factor 4G | 201606	487	187434	12	11	9	1723	7.5	7769	1	1	1	649.837	1297.66	2	1297.66	-0.0029	533	544	0	63.74	35	1.6e-05	R	SHGEVNISLSQK	N
Rep1	134	AT3G60240.2;AT3G60240.3;AT3G60240.4	AT3G60240	AT3G60240.2 | CUM2, EIF4G | eukaryotic translation initiation factor 4G | 201606	487	187434	12	11	9	1723	7.5	9404	1	1	1	700.871	1399.73	2	1399.73	-0.0031	1601	1613	0	53.42	36	0.00018	K	SADNALNEVQLVK	G
Rep1	134	AT3G60240.2;AT3G60240.3;AT3G60240.4	AT3G60240	AT3G60240.2 | CUM2, EIF4G | eukaryotic translation initiation factor 4G | 201606	487	187434	12	11	9	1723	7.5	10126	1	1	1	726.355	1450.69	2	1450.69	0.0005	1079	1091	0	79.14	35	4.8e-07	K	YQVGTIADEEQAK	Q
Rep1	134	AT3G60240.2;AT3G60240.3;AT3G60240.4	AT3G60240	AT3G60240.2 | CUM2, EIF4G | eukaryotic translation initiation factor 4G | 201606	487	187434	12	11	9	1723	7.5	10167	1	1	1	727.392	1452.77	2	1452.77	0.0001	1514	1527	0	79.97	36	4.2e-07	R	QVLQGPSATVNSPR	E
Rep1	134	AT3G60240.2;AT3G60240.3;AT3G60240.4	AT3G60240	AT3G60240.2 | CUM2, EIF4G | eukaryotic translation initiation factor 4G | 201606	487	187434	12	11	9	1723	7.5	10620	1	1	1	745.888	1489.76	2	1489.76	-0.0015	595	608	0	55.68	37	0.00015	K	SSVETAPVTTTEIR	R
Rep1	134	AT3G60240.2;AT3G60240.3;AT3G60240.4	AT3G60240	AT3G60240.2 | CUM2, EIF4G | eukaryotic translation initiation factor 4G | 201606	487	187434	12	11	9	1723	7.5	11459	1	1	1	780.396	1558.78	2	1558.78	0.0008	500	514	0	65.75	36	1.2e-05	R	NAQNVMSSALPVNAK	V	Oxidation (M)	0.000002000000000.0
Rep1	134	AT3G60240.2;AT3G60240.3;AT3G60240.4	AT3G60240	AT3G60240.2 | CUM2, EIF4G | eukaryotic translation initiation factor 4G | 201606	487	187434	12	11	9	1723	7.5	12234	1	1	1	816.871	1631.73	2	1631.73	-0.0001	1194	1207	0	83.27	32	8.9e-08	R	VAEEGQVEQTEEER	E
Rep1	134	AT3G60240.2;AT3G60240.3;AT3G60240.4	AT3G60240	AT3G60240.2 | CUM2, EIF4G | eukaryotic translation initiation factor 4G | 201606	487	187434	12	11	9	1723	7.5	14994	1	1	1	963.444	1924.87	2	1924.88	-0.0007	674	692	0	64.29	33	8.4e-06	K	VSTTSDAPTSDSVDTSIDK	S
Rep1	134	AT3G60240.2;AT3G60240.3;AT3G60240.4	AT3G60240	AT3G60240.2 | CUM2, EIF4G | eukaryotic translation initiation factor 4G | 201606	487	187434	12	11	9	1723	7.5	15366	1	1	1	996.442	1990.87	2	1990.87	-0.0016	693	712	0	73.12	31	6.8e-07	K	STEGSSHASSEISGSSPQEK	D
Rep1	134	AT3G60240.2;AT3G60240.3;AT3G60240.4	AT3G60240	AT3G60240.2 | CUM2, EIF4G | eukaryotic translation initiation factor 4G | 201606	487	187434	12	11	9	1723	7.5	15367	1	1	1	664.631	1990.87	3	1990.87	-0.0012	693	712	0	45.1	31	0.00044	K	STEGSSHASSEISGSSPQEK	D
Rep1	135	AT1G52360.1;AT1G52360.2;AT1G52360.3;AT1G52360.4	AT1G52360	AT1G52360.1 | Coatomer, beta~ subunit | 201606	485	104401	15	11	13.7	926	4.84	3588	1	1	0	523.803	1045.59	2	1045.59	-0.0007	646	654	0	46.05	36	0.0011	R	FELAIQLGR	L
Rep1	135	AT1G52360.1;AT1G52360.2;AT1G52360.3;AT1G52360.4	AT1G52360	AT1G52360.1 | Coatomer, beta~ subunit | 201606	485	104401	15	11	13.7	926	4.84	3980	1	1	1	534.818	1067.62	2	1067.62	-0.0018	607	616	0	40.32	33	0.0021	K	ASEILPTIPK	D
Rep1	135	AT1G52360.1;AT1G52360.2;AT1G52360.3;AT1G52360.4	AT1G52360	AT1G52360.1 | Coatomer, beta~ subunit | 201606	485	104401	15	11	13.7	926	4.84	5001	1	1	0	568.784	1135.55	2	1135.55	0.0001	673	683	0	43.23	37	0.0024	K	QLGELAMSSGK	L	Oxidation (M)	0.00000020000.0
Rep1	135	AT1G52360.1;AT1G52360.2;AT1G52360.3;AT1G52360.4	AT1G52360	AT1G52360.1 | Coatomer, beta~ subunit | 201606	485	104401	15	11	13.7	926	4.84	5299	1	1	1	578.788	1155.56	2	1155.56	0.001	832	841	0	47.46	35	0.00057	K	SSMTLVEAFR	N	Oxidation (M)	0.0020000000.0
Rep1	135	AT1G52360.1;AT1G52360.2;AT1G52360.3;AT1G52360.4	AT1G52360	AT1G52360.1 | Coatomer, beta~ subunit | 201606	485	104401	15	11	13.7	926	4.84	5503	1	1	0	584.308	1166.6	2	1166.6	-0.0021	319	328	0	67.09	37	1.1e-05	K	HNEIQTANIK	S
Rep1	135	AT1G52360.1;AT1G52360.2;AT1G52360.3;AT1G52360.4	AT1G52360	AT1G52360.1 | Coatomer, beta~ subunit | 201606	485	104401	15	11	13.7	926	4.84	5504	1	1	0	584.309	1166.6	2	1166.6	-0.0003	319	328	0	41.93	37	0.0034	K	HNEIQTANIK	S
Rep1	135	AT1G52360.1;AT1G52360.2;AT1G52360.3;AT1G52360.4	AT1G52360	AT1G52360.1 | Coatomer, beta~ subunit | 201606	485	104401	15	11	13.7	926	4.84	5640	1	1	0	588.816	1175.62	2	1175.62	-0.0004	52	61	0	45.14	38	0.002	K	SFEVTELPVR	S
Rep1	135	AT1G52360.1;AT1G52360.2;AT1G52360.3;AT1G52360.4	AT1G52360	AT1G52360.1 | Coatomer, beta~ subunit | 201606	485	104401	15	11	13.7	926	4.84	5641	1	1	0	588.817	1175.62	2	1175.62	0.0016	52	61	0	41.74	38	0.0044	K	SFEVTELPVR	S
Rep1	135	AT1G52360.1;AT1G52360.2;AT1G52360.3;AT1G52360.4	AT1G52360	AT1G52360.1 | Coatomer, beta~ subunit | 201606	485	104401	15	11	13.7	926	4.84	7372	1	1	1	639.305	1276.6	2	1276.6	-0.0011	302	313	0	63.75	34	1.3e-05	R	EIPVASMDNTGK	I	Oxidation (M)	0.000000200000.0
Rep1	135	AT1G52360.1;AT1G52360.2;AT1G52360.3;AT1G52360.4	AT1G52360	AT1G52360.1 | Coatomer, beta~ subunit | 201606	485	104401	15	11	13.7	926	4.84	9552	1	1	1	706.322	1410.63	2	1410.63	0.0026	329	341	0	74.6	32	6.8e-07	K	SIGADYEVTDGER	L
Rep1	135	AT1G52360.1;AT1G52360.2;AT1G52360.3;AT1G52360.4	AT1G52360	AT1G52360.1 | Coatomer, beta~ subunit | 201606	485	104401	15	11	13.7	926	4.84	9728	1	1	0	712.378	1422.74	2	1422.74	-0.0023	286	298	0	56.51	37	0.00013	R	VVIGYDEGTIMVK	L
Rep1	135	AT1G52360.1;AT1G52360.2;AT1G52360.3;AT1G52360.4	AT1G52360	AT1G52360.1 | Coatomer, beta~ subunit | 201606	485	104401	15	11	13.7	926	4.84	11233	1	1	1	513.914	1538.72	3	1538.72	-0.001	617	629	0	63.14	35	1.8e-05	K	DQHNSVAHFLESR	G
Rep1	135	AT1G52360.1;AT1G52360.2;AT1G52360.3;AT1G52360.4	AT1G52360	AT1G52360.1 | Coatomer, beta~ subunit | 201606	485	104401	15	11	13.7	926	4.84	11234	1	1	1	770.369	1538.72	2	1538.72	0.0002	617	629	0	84.84	35	1.2e-07	K	DQHNSVAHFLESR	G
Rep1	135	AT1G52360.1;AT1G52360.2;AT1G52360.3;AT1G52360.4	AT1G52360	AT1G52360.1 | Coatomer, beta~ subunit | 201606	485	104401	15	11	13.7	926	4.84	15140	1	1	1	487.209	1944.81	4	1944.81	-0.0008	872	887	0	40.64	28	0.00058	R	NEDDVAEHVEEHHEEK	E
Rep1	135	AT1G52360.1;AT1G52360.2;AT1G52360.3;AT1G52360.4	AT1G52360	AT1G52360.1 | Coatomer, beta~ subunit | 201606	485	104401	15	11	13.7	926	4.84	15141	1	1	1	649.277	1944.81	3	1944.81	0.0002	872	887	0	50.45	28	6.2e-05	R	NEDDVAEHVEEHHEEK	E
Rep1	136	AT1G36180.1	AT1G36180	AT1G36180.1 | ACC2 | acetyl-CoA carboxylase 2 | 201606	479	262563	14	13	7	2355	6.65	623	1	1	0	422.741	843.468	2	843.47	-0.0021	1743	1750	0	47.36	36	0.0009	R	LGVAEEVK	A
Rep1	136	AT1G36180.1	AT1G36180	AT1G36180.1 | ACC2 | acetyl-CoA carboxylase 2 | 201606	479	262563	14	13	7	2355	6.65	2106	1	1	1	478.792	955.57	2	955.57	-0.0002	866	875	0	60.86	32	1.6e-05	R	LGLPTAISGK	V
Rep1	136	AT1G36180.1	AT1G36180	AT1G36180.1 | ACC2 | acetyl-CoA carboxylase 2 | 201606	479	262563	14	13	7	2355	6.65	2107	1	1	1	478.793	955.571	2	955.57	0.0007	866	875	0	61.94	33	1.3e-05	R	LGLPTAISGK	V
Rep1	136	AT1G36180.1	AT1G36180	AT1G36180.1 | ACC2 | acetyl-CoA carboxylase 2 | 201606	479	262563	14	13	7	2355	6.65	4437	1	1	1	550.783	1099.55	2	1099.55	-0.0004	845	854	0	37.6	34	0.005	K	LDLDDPSAVR	K
Rep1	136	AT1G36180.1	AT1G36180	AT1G36180.1 | ACC2 | acetyl-CoA carboxylase 2 | 201606	479	262563	14	13	7	2355	6.65	5041	1	1	0	570.324	1138.63	2	1138.63	-0.0011	1780	1790	0	66.07	33	6.1e-06	R	IGSSVIAHEVK	L
Rep1	136	AT1G36180.1	AT1G36180	AT1G36180.1 | ACC2 | acetyl-CoA carboxylase 2 | 201606	479	262563	14	13	7	2355	6.65	5148	1	1	1	572.802	1143.59	2	1143.59	0.0006	1953	1964	0	49.72	36	0.00043	R	AAIAGINDNTGK	W
Rep1	136	AT1G36180.1	AT1G36180	AT1G36180.1 | ACC2 | acetyl-CoA carboxylase 2 | 201606	479	262563	14	13	7	2355	6.65	6515	1	1	1	410.223	1227.65	3	1227.65	0.0006	845	855	1	50.96	36	0.00034	K	LDLDDPSAVRK	A
Rep1	136	AT1G36180.1	AT1G36180	AT1G36180.1 | ACC2 | acetyl-CoA carboxylase 2 | 201606	479	262563	14	13	7	2355	6.65	11325	1	1	1	773.901	1545.79	2	1544.79	1.0015	830	844	0	64.2	37	2e-05	K	LSEGQAMQAGELIAK	L
Rep1	136	AT1G36180.1	AT1G36180	AT1G36180.1 | ACC2 | acetyl-CoA carboxylase 2 | 201606	479	262563	14	13	7	2355	6.65	11608	1	1	1	524.647	1570.92	3	1570.92	-0.0008	1044	1057	0	62.32	32	1e-05	K	IVDIVLSHQGIIHK	N
Rep1	136	AT1G36180.1	AT1G36180	AT1G36180.1 | ACC2 | acetyl-CoA carboxylase 2 | 201606	479	262563	14	13	7	2355	6.65	13156	1	1	1	569.634	1705.88	3	1705.88	0.0007	1083	1097	0	42.63	37	0.0029	R	FSALNHTNYSQLALK	A
Rep1	136	AT1G36180.1	AT1G36180	AT1G36180.1 | ACC2 | acetyl-CoA carboxylase 2 | 201606	479	262563	14	13	7	2355	6.65	13419	1	1	1	869.485	1736.96	2	1736.96	-0.0007	403	418	0	59.09	34	3.7e-05	K	IIEEGPITVAPQETIK	K
Rep1	136	AT1G36180.1	AT1G36180	AT1G36180.1 | ACC2 | acetyl-CoA carboxylase 2 | 201606	479	262563	14	13	7	2355	6.65	14546	1	1	1	622.692	1865.05	3	1865.05	0.0028	403	419	1	34.49	32	0.0062	K	IIEEGPITVAPQETIKK	L
Rep1	136	AT1G36180.1	AT1G36180	AT1G36180.1 | ACC2 | acetyl-CoA carboxylase 2 | 201606	479	262563	14	13	7	2355	6.65	15846	1	1	1	699.348	2095.02	3	2094.03	0.9956	511	529	1	108.17	36	7.4e-10	K	TSVVASPFDFDEAESLRPK	G
Rep1	136	AT1G36180.1	AT1G36180	AT1G36180.1 | ACC2 | acetyl-CoA carboxylase 2 | 201606	479	262563	14	13	7	2355	6.65	20069	1	1	1	918.7	3670.77	4	3670.78	-0.0086	1138	1171	0	65.09	34	8.3e-06	K	SAISETMENLVSSSLAVEDALVGLFDHSDHTLQR	R
Rep1	137	AT1G80270.1;AT1G80270.2;AT1G80270.3;AT1G80270.4;AT1G80270.5	AT1G80270	AT1G80270.1 | PPR596 | PENTATRICOPEPTIDE REPEAT 596 | 201606	477	67240	13	10	18.5	596	7.52	1572	1	1	0	459.737	917.46	2	917.461	-0.001	567	574	0	47.87	37	0.00087	K	ADNIFPNK	S
Rep1	137	AT1G80270.1;AT1G80270.2;AT1G80270.3;AT1G80270.4;AT1G80270.5	AT1G80270	AT1G80270.1 | PPR596 | PENTATRICOPEPTIDE REPEAT 596 | 201606	477	67240	13	10	18.5	596	7.52	5003	1	1	0	568.795	1135.58	2	1135.58	-0.0002	479	488	0	54.58	37	0.00019	K	LYVEAGEVEK	A
Rep1	137	AT1G80270.1;AT1G80270.2;AT1G80270.3;AT1G80270.4;AT1G80270.5	AT1G80270	AT1G80270.1 | PPR596 | PENTATRICOPEPTIDE REPEAT 596 | 201606	477	67240	13	10	18.5	596	7.52	5004	1	1	0	568.795	1135.58	2	1135.58	0.0004	479	488	0	38.34	37	0.0089	K	LYVEAGEVEK	A
Rep1	137	AT1G80270.1;AT1G80270.2;AT1G80270.3;AT1G80270.4;AT1G80270.5	AT1G80270	AT1G80270.1 | PPR596 | PENTATRICOPEPTIDE REPEAT 596 | 201606	477	67240	13	10	18.5	596	7.52	5159	1	1	1	572.834	1143.65	2	1143.66	-0.0041	282	291	0	46.03	36	0.0012	K	IADVLLLMEK	E
Rep1	137	AT1G80270.1;AT1G80270.2;AT1G80270.3;AT1G80270.4;AT1G80270.5	AT1G80270	AT1G80270.1 | PPR596 | PENTATRICOPEPTIDE REPEAT 596 | 201606	477	67240	13	10	18.5	596	7.52	5427	1	1	1	582.301	1162.59	2	1162.59	0.0006	416	425	0	64.51	38	2.3e-05	K	VQEAEAIFEK	I
Rep1	137	AT1G80270.1;AT1G80270.2;AT1G80270.3;AT1G80270.4;AT1G80270.5	AT1G80270	AT1G80270.1 | PPR596 | PENTATRICOPEPTIDE REPEAT 596 | 201606	477	67240	13	10	18.5	596	7.52	5737	1	1	1	592.32	1182.63	2	1182.62	0.0018	433	443	0	88.51	35	5e-08	R	ASSSTYSVLLR	V
Rep1	137	AT1G80270.1;AT1G80270.2;AT1G80270.3;AT1G80270.4;AT1G80270.5	AT1G80270	AT1G80270.1 | PPR596 | PENTATRICOPEPTIDE REPEAT 596 | 201606	477	67240	13	10	18.5	596	7.52	7905	1	1	1	653.373	1304.73	2	1304.73	-0.0019	292	302	1	51.72	35	0.00023	K	ENIKPSLLTYK	I
Rep1	137	AT1G80270.1;AT1G80270.2;AT1G80270.3;AT1G80270.4;AT1G80270.5	AT1G80270	AT1G80270.1 | PPR596 | PENTATRICOPEPTIDE REPEAT 596 | 201606	477	67240	13	10	18.5	596	7.52	9082	1	1	1	690.335	1378.66	2	1378.66	0.0012	575	587	0	67.18	36	8.1e-06	K	SMAAQLAQGDPFK	K	Oxidation (M)	0.0200000000000.0
Rep1	137	AT1G80270.1;AT1G80270.2;AT1G80270.3;AT1G80270.4;AT1G80270.5	AT1G80270	AT1G80270.1 | PPR596 | PENTATRICOPEPTIDE REPEAT 596 | 201606	477	67240	13	10	18.5	596	7.52	10866	1	1	1	754.375	1506.74	2	1506.75	-0.0139	575	588	1	42.2	37	0.0034	K	SMAAQLAQGDPFKK	T	Oxidation (M)	0.02000000000000.0
Rep1	137	AT1G80270.1;AT1G80270.2;AT1G80270.3;AT1G80270.4;AT1G80270.5	AT1G80270	AT1G80270.1 | PPR596 | PENTATRICOPEPTIDE REPEAT 596 | 201606	477	67240	13	10	18.5	596	7.52	10867	1	1	1	754.376	1506.74	2	1506.75	-0.0121	575	588	1	48.26	37	0.00082	K	SMAAQLAQGDPFKK	T	Oxidation (M)	0.02000000000000.0
Rep1	137	AT1G80270.1;AT1G80270.2;AT1G80270.3;AT1G80270.4;AT1G80270.5	AT1G80270	AT1G80270.1 | PPR596 | PENTATRICOPEPTIDE REPEAT 596 | 201606	477	67240	13	10	18.5	596	7.52	10869	1	1	1	503.258	1506.75	3	1506.75	0.001	575	588	1	44.56	37	0.002	K	SMAAQLAQGDPFKK	T	Oxidation (M)	0.02000000000000.0
Rep1	137	AT1G80270.1;AT1G80270.2;AT1G80270.3;AT1G80270.4;AT1G80270.5	AT1G80270	AT1G80270.1 | PPR596 | PENTATRICOPEPTIDE REPEAT 596 | 201606	477	67240	13	10	18.5	596	7.52	14574	1	1	1	935.43	1868.85	2	1868.85	-0.0043	309	325	0	74.53	33	7.4e-07	K	GATNDISGMEQILETMK	D	2 Oxidation (M)	0.00000000200000020.0
Rep1	137	AT1G80270.1;AT1G80270.2;AT1G80270.3;AT1G80270.4;AT1G80270.5	AT1G80270	AT1G80270.1 | PPR596 | PENTATRICOPEPTIDE REPEAT 596 | 201606	477	67240	13	10	18.5	596	7.52	15960	1	1	1	1064.94	2127.86	2	2127.86	-0.0023	70	88	0	135.57	25	9e-14	K	SDQEEDDLEDGFSELEGSK	S
Rep1	138	AT5G58370.2;AT5G58370.3	AT5G58370	AT5G58370.2 | EngB-3 | P-loop containing nucleoside triphosphate hydrolases superfamily protein | 201606	476	52419	13	8	19.1	465	10.13	254	1	1	1	409.229	816.444	2	816.445	-0.0009	445	453	0	50.51	36	0.00043	R	SGAGIGSLR	T
Rep1	138	AT5G58370.2;AT5G58370.3	AT5G58370	AT5G58370.2 | EngB-3 | P-loop containing nucleoside triphosphate hydrolases superfamily protein | 201606	476	52419	13	8	19.1	465	10.13	6125	1	1	1	603.785	1205.56	2	1205.56	-0.0011	17	27	0	62.95	33	1.1e-05	K	LSSFSSNSSYK	G
Rep1	138	AT5G58370.2;AT5G58370.3	AT5G58370	AT5G58370.2 | EngB-3 | P-loop containing nucleoside triphosphate hydrolases superfamily protein | 201606	476	52419	13	8	19.1	465	10.13	6126	1	1	1	603.786	1205.56	2	1205.56	0.0007	17	27	0	45.85	33	0.00063	K	LSSFSSNSSYK	G
Rep1	138	AT5G58370.2;AT5G58370.3	AT5G58370	AT5G58370.2 | EngB-3 | P-loop containing nucleoside triphosphate hydrolases superfamily protein | 201606	476	52419	13	8	19.1	465	10.13	6529	1	1	1	410.543	1228.61	3	1228.61	-0.0002	63	72	0	35.73	35	0.0096	K	HNNHVNEIPR	T
Rep1	138	AT5G58370.2;AT5G58370.3	AT5G58370	AT5G58370.2 | EngB-3 | P-loop containing nucleoside triphosphate hydrolases superfamily protein | 201606	476	52419	13	8	19.1	465	10.13	6530	1	1	1	410.543	1228.61	3	1228.61	-0.0001	63	72	0	40.87	35	0.003	K	HNNHVNEIPR	T
Rep1	138	AT5G58370.2;AT5G58370.3	AT5G58370	AT5G58370.2 | EngB-3 | P-loop containing nucleoside triphosphate hydrolases superfamily protein | 201606	476	52419	13	8	19.1	465	10.13	6531	1	1	1	615.313	1228.61	2	1228.61	0.0048	63	72	0	62.67	35	1.8e-05	K	HNNHVNEIPR	T
Rep1	138	AT5G58370.2;AT5G58370.3	AT5G58370	AT5G58370.2 | EngB-3 | P-loop containing nucleoside triphosphate hydrolases superfamily protein | 201606	476	52419	13	8	19.1	465	10.13	8528	1	1	1	671.862	1341.71	2	1341.71	-0.0049	179	190	0	74.24	36	1.5e-06	R	IVDDVLLDDGLR	V
Rep1	138	AT5G58370.2;AT5G58370.3	AT5G58370	AT5G58370.2 | EngB-3 | P-loop containing nucleoside triphosphate hydrolases superfamily protein | 201606	476	52419	13	8	19.1	465	10.13	10782	1	1	1	750.867	1499.72	2	1499.72	-0.0014	149	162	1	134.47	35	1.4e-12	R	VVGDGSDVQEDKPR	K
Rep1	138	AT5G58370.2;AT5G58370.3	AT5G58370	AT5G58370.2 | EngB-3 | P-loop containing nucleoside triphosphate hydrolases superfamily protein | 201606	476	52419	13	8	19.1	465	10.13	10787	1	1	1	501.243	1500.71	3	1500.72	-0.0113	117	129	1	36.08	35	0.0078	K	RDELDSNVDVSPR	E
Rep1	138	AT5G58370.2;AT5G58370.3	AT5G58370	AT5G58370.2 | EngB-3 | P-loop containing nucleoside triphosphate hydrolases superfamily protein | 201606	476	52419	13	8	19.1	465	10.13	10788	1	1	1	751.364	1500.71	2	1500.72	-0.0041	117	129	1	59.11	35	4.4e-05	K	RDELDSNVDVSPR	E
Rep1	138	AT5G58370.2;AT5G58370.3	AT5G58370	AT5G58370.2 | EngB-3 | P-loop containing nucleoside triphosphate hydrolases superfamily protein | 201606	476	52419	13	8	19.1	465	10.13	10789	1	1	1	751.365	1500.71	2	1500.72	-0.0021	117	129	1	65.77	35	1e-05	K	RDELDSNVDVSPR	E
Rep1	138	AT5G58370.2;AT5G58370.3	AT5G58370	AT5G58370.2 | EngB-3 | P-loop containing nucleoside triphosphate hydrolases superfamily protein | 201606	476	52419	13	8	19.1	465	10.13	12560	1	1	1	552.948	1655.82	3	1655.82	-0.0007	148	162	2	73.6	36	2e-06	K	RVVGDGSDVQEDKPR	K
Rep1	138	AT5G58370.2;AT5G58370.3	AT5G58370	AT5G58370.2 | EngB-3 | P-loop containing nucleoside triphosphate hydrolases superfamily protein | 201606	476	52419	13	8	19.1	465	10.13	15534	1	1	1	674.358	2020.05	3	2020.06	-0.0106	317	335	1	46.26	36	0.0011	R	TSDKPGLTQTINFFGLGPK	V
Rep1	139	AT5G03290.1	AT5G03290	AT5G03290.1 | IDH-V | isocitrate dehydrogenase V | 201606	466	40599	9	5	20.3	374	6.33	5607	1	1	0	587.811	1173.61	2	1173.61	0.0008	191	200	0	69.97	37	6.1e-06	R	VAEYAFLYAK	T
Rep1	139	AT5G03290.1	AT5G03290	AT5G03290.1 | IDH-V | isocitrate dehydrogenase V | 201606	466	40599	9	5	20.3	374	6.33	5608	1	1	0	587.812	1173.61	2	1173.61	0.0015	191	200	0	64.5	37	2.1e-05	R	VAEYAFLYAK	T
Rep1	139	AT5G03290.1	AT5G03290	AT5G03290.1 | IDH-V | isocitrate dehydrogenase V | 201606	466	40599	9	5	20.3	374	6.33	10507	1	1	0	493.931	1478.77	3	1478.77	-0.0006	147	158	1	47.88	37	0.00092	K	TRYDDVDLITIR	E
Rep1	139	AT5G03290.1	AT5G03290	AT5G03290.1 | IDH-V | isocitrate dehydrogenase V | 201606	466	40599	9	5	20.3	374	6.33	10508	1	1	0	740.394	1478.77	2	1478.77	-0.0004	147	158	1	51.66	37	0.00038	K	TRYDDVDLITIR	E
Rep1	139	AT5G03290.1	AT5G03290	AT5G03290.1 | IDH-V | isocitrate dehydrogenase V | 201606	466	40599	9	5	20.3	374	6.33	10970	1	1	1	758.362	1514.71	2	1514.71	0	354	368	0	110.01	34	3e-10	R	TADLGGSSTTTEFTK	A
Rep1	139	AT5G03290.1	AT5G03290	AT5G03290.1 | IDH-V | isocitrate dehydrogenase V | 201606	466	40599	9	5	20.3	374	6.33	10971	1	1	1	758.363	1514.71	2	1514.71	0.0017	354	368	0	113.09	35	1.6e-10	R	TADLGGSSTTTEFTK	A
Rep1	139	AT5G03290.1	AT5G03290	AT5G03290.1 | IDH-V | isocitrate dehydrogenase V | 201606	466	40599	9	5	20.3	374	6.33	14356	1	1	1	923.933	1845.85	2	1845.85	0.0015	159	174	0	108.87	34	3.8e-10	R	ENTEGEYSGLEHQVVR	G
Rep1	139	AT5G03290.1	AT5G03290	AT5G03290.1 | IDH-V | isocitrate dehydrogenase V | 201606	466	40599	9	5	20.3	374	6.33	14357	1	1	1	616.291	1845.85	3	1845.85	0.0029	159	174	0	61.83	34	2e-05	R	ENTEGEYSGLEHQVVR	G
Rep1	139	AT5G03290.1	AT5G03290	AT5G03290.1 | IDH-V | isocitrate dehydrogenase V | 201606	466	40599	9	5	20.3	374	6.33	18070	1	1	1	882.435	2644.28	3	2644.28	0.0028	65	87	0	45.35	36	0.0012	K	VFTTAGVPIEWEEHYVGTEIDPR	T
Rep1	140	AT1G42440.1	AT1G42440	AT1G42440.1 | pre-rRNA-processing TSR1-like protein | 201606	460	89399	13	9	16.4	793	6.79	970	1	1	1	436.248	870.482	2	870.481	0.0013	565	573	0	41.27	34	0.0021	K	EVPLGAASK	L
Rep1	140	AT1G42440.1	AT1G42440	AT1G42440.1 | pre-rRNA-processing TSR1-like protein | 201606	460	89399	13	9	16.4	793	6.79	3834	1	1	1	530.81	1059.61	2	1059.61	-0.0022	704	712	0	42.47	36	0.0026	K	IILTGYPQR	V
Rep1	140	AT1G42440.1	AT1G42440	AT1G42440.1 | pre-rRNA-processing TSR1-like protein | 201606	460	89399	13	9	16.4	793	6.79	3835	1	1	1	530.811	1059.61	2	1059.61	-0.0001	704	712	0	41.96	36	0.0028	K	IILTGYPQR	V
Rep1	140	AT1G42440.1	AT1G42440	AT1G42440.1 | pre-rRNA-processing TSR1-like protein | 201606	460	89399	13	9	16.4	793	6.79	7714	1	1	1	648.289	1294.56	2	1294.57	-0.0014	722	731	0	37.33	31	0.0025	R	YMFHNPEDVK	W	Oxidation (M)	0.0200000000.0
Rep1	140	AT1G42440.1	AT1G42440	AT1G42440.1 | pre-rRNA-processing TSR1-like protein | 201606	460	89399	13	9	16.4	793	6.79	8275	1	1	1	664.312	1326.61	2	1326.61	0.0002	632	643	0	70.29	34	2.5e-06	R	PVFATDNFSSDK	H
Rep1	140	AT1G42440.1	AT1G42440	AT1G42440.1 | pre-rRNA-processing TSR1-like protein | 201606	460	89399	13	9	16.4	793	6.79	11574	1	1	1	523.958	1568.85	3	1568.86	-0.0051	302	314	1	61.05	35	2.6e-05	K	IEVLKDPFPLNER	K
Rep1	140	AT1G42440.1	AT1G42440	AT1G42440.1 | pre-rRNA-processing TSR1-like protein | 201606	460	89399	13	9	16.4	793	6.79	14537	1	1	1	933.417	1864.82	2	1864.82	-0.003	508	523	0	80.54	32	1.6e-07	R	TSSWDPNESLPQDYAR	I
Rep1	140	AT1G42440.1	AT1G42440	AT1G42440.1 | pre-rRNA-processing TSR1-like protein | 201606	460	89399	13	9	16.4	793	6.79	15434	1	1	1	668.292	2001.86	3	2001.86	-0.0032	316	332	0	81.72	28	5e-08	K	NQNSMELDDSHDEEVLK	S
Rep1	140	AT1G42440.1	AT1G42440	AT1G42440.1 | pre-rRNA-processing TSR1-like protein | 201606	460	89399	13	9	16.4	793	6.79	15516	1	1	1	673.624	2017.85	3	2017.85	-0.0042	316	332	0	55.17	28	1.9e-05	K	NQNSMELDDSHDEEVLK	S	Oxidation (M)	0.00002000000000000.0
Rep1	140	AT1G42440.1	AT1G42440	AT1G42440.1 | pre-rRNA-processing TSR1-like protein | 201606	460	89399	13	9	16.4	793	6.79	15517	1	1	1	673.625	2017.85	3	2017.85	-0.001	316	332	0	58.15	28	1.1e-05	K	NQNSMELDDSHDEEVLK	S	Oxidation (M)	0.00002000000000000.0
Rep1	140	AT1G42440.1	AT1G42440	AT1G42440.1 | pre-rRNA-processing TSR1-like protein | 201606	460	89399	13	9	16.4	793	6.79	17025	1	1	1	781.781	2342.32	3	2341.31	1.0058	81	102	0	57.56	30	2e-05	R	VIVLFPLSASVELNSLGEDVLK	L
Rep1	140	AT1G42440.1	AT1G42440	AT1G42440.1 | pre-rRNA-processing TSR1-like protein | 201606	460	89399	13	9	16.4	793	6.79	17155	1	1	1	794.782	2381.32	3	2381.33	-0.0092	574	595	1	37.25	31	0.0027	K	LSSLVNTTKPIIGFGLLQHESK	M
Rep1	140	AT1G42440.1	AT1G42440	AT1G42440.1 | pre-rRNA-processing TSR1-like protein | 201606	460	89399	13	9	16.4	793	6.79	17156	1	1	1	596.338	2381.32	4	2381.33	-0.0072	574	595	1	105.89	31	3.6e-10	K	LSSLVNTTKPIIGFGLLQHESK	M
Rep1	141	AT3G15460.1	AT3G15460	AT3G15460.1 | atBRX1-1 | Ribosomal RNA processing Brix domain protein | 201606	459	36327	13	6	22.9	315	9.64	3274	1	1	0	516.281	1030.55	2	1030.55	-0.0009	234	242	0	47.57	37	0.00097	K	MTLIEVGPR	F	Oxidation (M)	0.200000000.0
Rep1	141	AT3G15460.1	AT3G15460	AT3G15460.1 | atBRX1-1 | Ribosomal RNA processing Brix domain protein | 201606	459	36327	13	6	22.9	315	9.64	3275	1	1	0	516.281	1030.55	2	1030.55	-0.0009	234	242	0	42.38	37	0.0032	K	MTLIEVGPR	F	Oxidation (M)	0.200000000.0
Rep1	141	AT3G15460.1	AT3G15460	AT3G15460.1 | atBRX1-1 | Ribosomal RNA processing Brix domain protein | 201606	459	36327	13	6	22.9	315	9.64	5034	1	1	1	570.306	1138.6	2	1138.6	-0.0005	7	17	0	90.76	35	2.8e-08	K	HSETVTAAPVK	D
Rep1	141	AT3G15460.1	AT3G15460	AT3G15460.1 | atBRX1-1 | Ribosomal RNA processing Brix domain protein | 201606	459	36327	13	6	22.9	315	9.64	5035	1	1	1	570.306	1138.6	2	1138.6	-0.0001	7	17	0	66.74	35	7.7e-06	K	HSETVTAAPVK	D
Rep1	141	AT3G15460.1	AT3G15460	AT3G15460.1 | atBRX1-1 | Ribosomal RNA processing Brix domain protein | 201606	459	36327	13	6	22.9	315	9.64	5036	1	1	1	570.307	1138.6	2	1138.6	0.001	7	17	0	90.7	35	3.1e-08	K	HSETVTAAPVK	D
Rep1	141	AT3G15460.1	AT3G15460	AT3G15460.1 | atBRX1-1 | Ribosomal RNA processing Brix domain protein | 201606	459	36327	13	6	22.9	315	9.64	6006	1	1	0	600.844	1199.67	2	1199.68	-0.0032	94	104	0	82.93	35	2e-07	R	GATLNELIELK	G
Rep1	141	AT3G15460.1	AT3G15460	AT3G15460.1 | atBRX1-1 | Ribosomal RNA processing Brix domain protein | 201606	459	36327	13	6	22.9	315	9.64	11132	1	1	0	765.86	1529.71	2	1529.71	-0.0051	213	225	0	62.02	33	1.6e-05	R	NYQISVPHNESDK	I
Rep1	141	AT3G15460.1	AT3G15460	AT3G15460.1 | atBRX1-1 | Ribosomal RNA processing Brix domain protein | 201606	459	36327	13	6	22.9	315	9.64	11133	1	1	0	765.861	1529.71	2	1529.71	-0.0038	213	225	0	63.21	34	1.2e-05	R	NYQISVPHNESDK	I
Rep1	141	AT3G15460.1	AT3G15460	AT3G15460.1 | atBRX1-1 | Ribosomal RNA processing Brix domain protein | 201606	459	36327	13	6	22.9	315	9.64	11135	1	1	0	510.91	1529.71	3	1529.71	-0.0024	213	225	0	44.24	34	0.001	R	NYQISVPHNESDK	I
Rep1	141	AT3G15460.1	AT3G15460	AT3G15460.1 | atBRX1-1 | Ribosomal RNA processing Brix domain protein | 201606	459	36327	13	6	22.9	315	9.64	11136	1	1	0	510.91	1529.71	3	1529.71	-0.0018	213	225	0	40.57	34	0.0024	R	NYQISVPHNESDK	I
Rep1	141	AT3G15460.1	AT3G15460	AT3G15460.1 | atBRX1-1 | Ribosomal RNA processing Brix domain protein | 201606	459	36327	13	6	22.9	315	9.64	11137	1	1	1	510.936	1529.79	3	1529.79	-0.0037	135	147	0	52.91	37	0.00027	K	FLVNAVHTMEELK	L
Rep1	141	AT3G15460.1	AT3G15460	AT3G15460.1 | atBRX1-1 | Ribosomal RNA processing Brix domain protein | 201606	459	36327	13	6	22.9	315	9.64	11322	1	1	1	773.9	1545.79	2	1545.79	0	135	147	0	45.85	37	0.0015	K	FLVNAVHTMEELK	L	Oxidation (M)	0.0000000020000.0
Rep1	141	AT3G15460.1	AT3G15460	AT3G15460.1 | atBRX1-1 | Ribosomal RNA processing Brix domain protein | 201606	459	36327	13	6	22.9	315	9.64	12887	1	1	1	842.402	1682.79	2	1682.79	-0.0015	36	50	1	35.47	35	0.0098	K	EDAENSKPAYASVFR	N
Rep1	142	AT1G34430.1	AT1G34430	AT1G34430.1 | EMB3003 | 2-oxoacid dehydrogenases acyltransferase family protein | 201606	458	48277	9	5	15.3	465	8.8	3100	1	1	0	510.79	1019.57	2	1019.57	-0.0025	291	300	0	48.5	36	0.00058	K	GVTMTALLAK	A	Oxidation (M)	0.0002000000.0
Rep1	142	AT1G34430.1	AT1G34430	AT1G34430.1 | EMB3003 | 2-oxoacid dehydrogenases acyltransferase family protein | 201606	458	48277	9	5	15.3	465	8.8	8632	1	1	1	676.351	1350.69	2	1350.69	-0.0014	167	181	0	78.97	37	7.4e-07	K	AVAASAVHPASEGGK	R
Rep1	142	AT1G34430.1	AT1G34430	AT1G34430.1 | EMB3003 | 2-oxoacid dehydrogenases acyltransferase family protein | 201606	458	48277	9	5	15.3	465	8.8	8633	1	1	1	451.237	1350.69	3	1350.69	0.0002	167	181	0	61.4	37	4.1e-05	K	AVAASAVHPASEGGK	R
Rep1	142	AT1G34430.1	AT1G34430	AT1G34430.1 | EMB3003 | 2-oxoacid dehydrogenases acyltransferase family protein | 201606	458	48277	9	5	15.3	465	8.8	8634	1	1	1	676.353	1350.69	2	1350.69	0.0031	167	181	0	89.17	37	7e-08	K	AVAASAVHPASEGGK	R
Rep1	142	AT1G34430.1	AT1G34430	AT1G34430.1 | EMB3003 | 2-oxoacid dehydrogenases acyltransferase family protein | 201606	458	48277	9	5	15.3	465	8.8	9802	1	1	1	714.836	1427.66	2	1427.66	-0.0002	428	439	0	51.84	33	0.00015	K	NQMQVNVTADHR	V	Oxidation (M)	0.002000000000.0
Rep1	142	AT1G34430.1	AT1G34430	AT1G34430.1 | EMB3003 | 2-oxoacid dehydrogenases acyltransferase family protein | 201606	458	48277	9	5	15.3	465	8.8	12767	1	1	0	837.391	1672.77	2	1672.77	-0.0018	41	55	0	43.29	33	0.0011	R	EIFMPALSSTMTEGK	I	2 Oxidation (M)	0.000200000020000.0
Rep1	142	AT1G34430.1	AT1G34430	AT1G34430.1 | EMB3003 | 2-oxoacid dehydrogenases acyltransferase family protein | 201606	458	48277	9	5	15.3	465	8.8	12768	1	1	0	837.392	1672.77	2	1672.77	0.0004	41	55	0	55.77	34	7.1e-05	R	EIFMPALSSTMTEGK	I	2 Oxidation (M)	0.000200000020000.0
Rep1	142	AT1G34430.1	AT1G34430	AT1G34430.1 | EMB3003 | 2-oxoacid dehydrogenases acyltransferase family protein | 201606	458	48277	9	5	15.3	465	8.8	14117	1	1	1	909.485	1816.96	2	1816.96	-0.0008	138	156	0	134.77	36	1.6e-12	K	APPASPPTAAVEAPVSVEK	K
Rep1	142	AT1G34430.1	AT1G34430	AT1G34430.1 | EMB3003 | 2-oxoacid dehydrogenases acyltransferase family protein | 201606	458	48277	9	5	15.3	465	8.8	14118	1	1	1	909.485	1816.96	2	1816.96	-0.0008	138	156	0	111.97	36	3e-10	K	APPASPPTAAVEAPVSVEK	K
Rep1	144	AT2G36250.1;AT2G36250.2;AT2G36250.3;AT2G36250.4	AT2G36250	AT2G36250.1 | ATFTSZ2-1, FTSZ2-1 | Tubulin/FtsZ family protein | 201606	453	50690	9	7	23	478	5.56	4896	1	1	1	565.794	1129.57	2	1129.57	-0.0001	85	95	0	84.22	35	1.4e-07	R	GEGTSTIVNPR	K
Rep1	144	AT2G36250.1;AT2G36250.2;AT2G36250.3;AT2G36250.4	AT2G36250	AT2G36250.1 | ATFTSZ2-1, FTSZ2-1 | Tubulin/FtsZ family protein | 201606	453	50690	9	7	23	478	5.56	7007	1	1	0	628.838	1255.66	2	1255.66	-0.0017	123	136	0	43.47	35	0.0017	K	VIGVGGGGSNAVNR	M
Rep1	144	AT2G36250.1;AT2G36250.2;AT2G36250.3;AT2G36250.4	AT2G36250	AT2G36250.1 | ATFTSZ2-1, FTSZ2-1 | Tubulin/FtsZ family protein | 201606	453	50690	9	7	23	478	5.56	7008	1	1	0	628.839	1255.66	2	1255.66	0	123	136	0	80	36	4.1e-07	K	VIGVGGGGSNAVNR	M
Rep1	144	AT2G36250.1;AT2G36250.2;AT2G36250.3;AT2G36250.4	AT2G36250	AT2G36250.1 | ATFTSZ2-1, FTSZ2-1 | Tubulin/FtsZ family protein | 201606	453	50690	9	7	23	478	5.56	7009	1	1	0	628.84	1255.66	2	1255.66	0.0014	123	136	0	61.36	36	3.1e-05	K	VIGVGGGGSNAVNR	M
Rep1	144	AT2G36250.1;AT2G36250.2;AT2G36250.3;AT2G36250.4	AT2G36250	AT2G36250.1 | ATFTSZ2-1, FTSZ2-1 | Tubulin/FtsZ family protein | 201606	453	50690	9	7	23	478	5.56	7304	1	1	1	636.849	1271.68	2	1271.68	-0.0002	253	264	0	62.22	36	2.8e-05	R	TVQAQEGLASLR	D
Rep1	144	AT2G36250.1;AT2G36250.2;AT2G36250.3;AT2G36250.4	AT2G36250	AT2G36250.1 | ATFTSZ2-1, FTSZ2-1 | Tubulin/FtsZ family protein | 201606	453	50690	9	7	23	478	5.56	10194	1	1	0	728.387	1454.76	2	1454.76	-0.0029	265	277	0	73.53	36	2e-06	R	DNVDTLIVIPNDK	L
Rep1	144	AT2G36250.1;AT2G36250.2;AT2G36250.3;AT2G36250.4	AT2G36250	AT2G36250.1 | ATFTSZ2-1, FTSZ2-1 | Tubulin/FtsZ family protein | 201606	453	50690	9	7	23	478	5.56	10778	1	1	1	750.864	1499.71	2	1499.72	-0.0021	177	192	0	68.2	35	5.7e-06	R	GLGAGGNPEIGMNAAR	E	Oxidation (M)	0.0000000000020000.0
Rep1	144	AT2G36250.1;AT2G36250.2;AT2G36250.3;AT2G36250.4	AT2G36250	AT2G36250.1 | ATFTSZ2-1, FTSZ2-1 | Tubulin/FtsZ family protein | 201606	453	50690	9	7	23	478	5.56	13725	1	1	0	891.939	1781.86	2	1781.87	-0.0026	325	343	0	82.57	36	2.4e-07	R	AIMANAGSSLMGIGTATGK	S	2 Oxidation (M)	0.0020000000200000000.0
Rep1	144	AT2G36250.1;AT2G36250.2;AT2G36250.3;AT2G36250.4	AT2G36250	AT2G36250.1 | ATFTSZ2-1, FTSZ2-1 | Tubulin/FtsZ family protein | 201606	453	50690	9	7	23	478	5.56	18331	1	1	1	913.75	2738.23	3	2738.23	-0.0034	96	120	1	95.95	31	3.8e-09	R	KETSSGPVVEDFEEPSAPSNYNEAR	I
Rep1	145	AT4G33650.1;AT4G33650.2	AT4G33650	AT4G33650.1 | ADL2, APEM1, DRP3A, NOXY15 | dynamin-related protein 3A | 201606	453	89571	13	10	13.7	808	6.02	321	1	1	0	413.263	824.512	2	824.512	0.0003	308	315	0	42.24	27	0.00037	R	LGVPQLAK	K
Rep1	145	AT4G33650.1;AT4G33650.2	AT4G33650	AT4G33650.1 | ADL2, APEM1, DRP3A, NOXY15 | dynamin-related protein 3A | 201606	453	89571	13	10	13.7	808	6.02	323	1	1	0	413.264	824.513	2	824.512	0.0008	308	315	0	35.31	27	0.0018	R	LGVPQLAK	K
Rep1	145	AT4G33650.1;AT4G33650.2	AT4G33650	AT4G33650.1 | ADL2, APEM1, DRP3A, NOXY15 | dynamin-related protein 3A | 201606	453	89571	13	10	13.7	808	6.02	779	1	1	1	430.236	858.458	2	858.456	0.0017	150	157	0	38.47	36	0.0069	K	GVADTQIR	L
Rep1	145	AT4G33650.1;AT4G33650.2	AT4G33650	AT4G33650.1 | ADL2, APEM1, DRP3A, NOXY15 | dynamin-related protein 3A | 201606	453	89571	13	10	13.7	808	6.02	2408	1	1	0	488.783	975.551	2	975.55	0.0009	265	273	0	42.1	37	0.0031	R	LGYVGVVNR	C
Rep1	145	AT4G33650.1;AT4G33650.2	AT4G33650	AT4G33650.1 | ADL2, APEM1, DRP3A, NOXY15 | dynamin-related protein 3A | 201606	453	89571	13	10	13.7	808	6.02	3270	1	1	0	515.797	1029.58	2	1029.58	-0.0025	73	82	0	39.56	37	0.0061	K	SSVLEALVGR	D
Rep1	145	AT4G33650.1;AT4G33650.2	AT4G33650	AT4G33650.1 | ADL2, APEM1, DRP3A, NOXY15 | dynamin-related protein 3A | 201606	453	89571	13	10	13.7	808	6.02	3499	1	1	1	521.78	1041.55	2	1041.55	0.0006	770	778	0	59.92	35	3.3e-05	K	HQELLTSSK	Y
Rep1	145	AT4G33650.1;AT4G33650.2	AT4G33650	AT4G33650.1 | ADL2, APEM1, DRP3A, NOXY15 | dynamin-related protein 3A | 201606	453	89571	13	10	13.7	808	6.02	4340	1	1	1	547.357	1092.7	2	1092.7	-0.0031	255	264	0	66.71	23	5.1e-07	K	LLLGNVVPLR	L
Rep1	145	AT4G33650.1;AT4G33650.2	AT4G33650	AT4G33650.1 | ADL2, APEM1, DRP3A, NOXY15 | dynamin-related protein 3A | 201606	453	89571	13	10	13.7	808	6.02	9134	1	1	0	691.848	1381.68	2	1381.68	-0.0014	179	191	0	72.2	36	2.8e-06	K	VPVGDQPSDIEAR	I
Rep1	145	AT4G33650.1;AT4G33650.2	AT4G33650	AT4G33650.1 | ADL2, APEM1, DRP3A, NOXY15 | dynamin-related protein 3A | 201606	453	89571	13	10	13.7	808	6.02	9135	1	1	0	691.849	1381.68	2	1381.68	0	179	191	0	85.51	36	1.3e-07	K	VPVGDQPSDIEAR	I
Rep1	145	AT4G33650.1;AT4G33650.2	AT4G33650	AT4G33650.1 | ADL2, APEM1, DRP3A, NOXY15 | dynamin-related protein 3A | 201606	453	89571	13	10	13.7	808	6.02	9888	1	1	1	718.325	1434.64	2	1434.64	-0.0013	346	357	0	73.83	33	8.4e-07	K	EHQSYGELTESR	A
Rep1	145	AT4G33650.1;AT4G33650.2	AT4G33650	AT4G33650.1 | ADL2, APEM1, DRP3A, NOXY15 | dynamin-related protein 3A | 201606	453	89571	13	10	13.7	808	6.02	10197	1	1	1	728.813	1455.61	2	1455.61	-0.0037	383	396	0	65.01	27	1.8e-06	K	SEEMSTSELSGGAR	I	Oxidation (M)	0.00020000000000.0
Rep1	145	AT4G33650.1;AT4G33650.2	AT4G33650	AT4G33650.1 | ADL2, APEM1, DRP3A, NOXY15 | dynamin-related protein 3A | 201606	453	89571	13	10	13.7	808	6.02	10198	1	1	1	728.813	1455.61	2	1455.61	-0.0028	383	396	0	56.96	27	1.1e-05	K	SEEMSTSELSGGAR	I	Oxidation (M)	0.00020000000000.0
Rep1	145	AT4G33650.1;AT4G33650.2	AT4G33650	AT4G33650.1 | ADL2, APEM1, DRP3A, NOXY15 | dynamin-related protein 3A | 201606	453	89571	13	10	13.7	808	6.02	13973	1	1	1	901.95	1801.89	2	1800.89	1.0002	580	597	0	76.39	36	1.1e-06	R	QANGIVTDQGVVSADAEK	A
Rep1	146	AT2G42650.1	AT2G42650	AT2G42650.1 | Ribosomal protein L1p/L10e family | 201606	450	41663	8	5	16.4	372	9.3	1351	1	1	0	451.253	900.492	2	900.492	0.0004	97	104	0	39.05	36	0.0053	K	SENIPITK	V
Rep1	146	AT2G42650.1	AT2G42650	AT2G42650.1 | Ribosomal protein L1p/L10e family | 201606	450	41663	8	5	16.4	372	9.3	3073	1	1	1	510.221	1018.43	2	1018.42	0.0037	113	121	0	44.76	27	0.0002	K	SDYGSFESK	R
Rep1	146	AT2G42650.1	AT2G42650	AT2G42650.1 | Ribosomal protein L1p/L10e family | 201606	450	41663	8	5	16.4	372	9.3	4423	1	1	1	549.805	1097.6	2	1097.6	-0.0008	249	258	0	62.87	35	1.7e-05	K	IDPLGVEEVK	N
Rep1	146	AT2G42650.1	AT2G42650	AT2G42650.1 | Ribosomal protein L1p/L10e family | 201606	450	41663	8	5	16.4	372	9.3	4424	1	1	1	549.806	1097.6	2	1097.6	0.0005	249	258	0	69.59	35	3.9e-06	K	IDPLGVEEVK	N
Rep1	146	AT2G42650.1	AT2G42650	AT2G42650.1 | Ribosomal protein L1p/L10e family | 201606	450	41663	8	5	16.4	372	9.3	13280	1	1	1	860.878	1719.74	2	1719.74	-0.002	307	323	0	93.72	30	4.7e-09	R	SVGEDEVADDLNASGDK	K
Rep1	146	AT2G42650.1	AT2G42650	AT2G42650.1 | Ribosomal protein L1p/L10e family | 201606	450	41663	8	5	16.4	372	9.3	13281	1	1	1	860.88	1719.74	2	1719.74	0.0014	307	323	0	85.16	30	3.6e-08	R	SVGEDEVADDLNASGDK	K
Rep1	146	AT2G42650.1	AT2G42650	AT2G42650.1 | Ribosomal protein L1p/L10e family | 201606	450	41663	8	5	16.4	372	9.3	15369	1	1	1	996.909	1991.8	2	1991.81	-0.0018	290	306	0	93.41	23	9.1e-10	R	YMDSNVSETLGDDEFDR	S
Rep1	146	AT2G42650.1	AT2G42650	AT2G42650.1 | Ribosomal protein L1p/L10e family | 201606	450	41663	8	5	16.4	372	9.3	15472	1	1	1	1004.9	2007.8	2	2007.8	-0.0053	290	306	0	135.78	22	4.4e-14	R	YMDSNVSETLGDDEFDR	S	Oxidation (M)	0.02000000000000000.0
Rep1	147	AT4G24680.1;AT4G24680.2;AT4G24680.3;AT4G24680.5;AT4G24680.4	AT4G24680	AT4G24680.1 | MOS1 | modifier of snc1 | 201606	450	155278	10	6	6.4	1427	9.38	4432	1	1	1	550.308	1098.6	2	1098.6	-0.0013	962	971	1	47.58	34	0.0005	R	NSLVNKPAEK	F
Rep1	147	AT4G24680.1;AT4G24680.2;AT4G24680.3;AT4G24680.5;AT4G24680.4	AT4G24680	AT4G24680.1 | MOS1 | modifier of snc1 | 201606	450	155278	10	6	6.4	1427	9.38	10979	1	1	1	758.882	1515.75	2	1515.75	-0.0031	1064	1080	0	85.21	35	1.2e-07	R	GGEGTGILQPSGSTAGK	S
Rep1	147	AT4G24680.1;AT4G24680.2;AT4G24680.3;AT4G24680.5;AT4G24680.4	AT4G24680	AT4G24680.1 | MOS1 | modifier of snc1 | 201606	450	155278	10	6	6.4	1427	9.38	10980	1	1	1	758.883	1515.75	2	1515.75	-0.0024	1064	1080	0	84.81	35	1.2e-07	R	GGEGTGILQPSGSTAGK	S
Rep1	147	AT4G24680.1;AT4G24680.2;AT4G24680.3;AT4G24680.5;AT4G24680.4	AT4G24680	AT4G24680.1 | MOS1 | modifier of snc1 | 201606	450	155278	10	6	6.4	1427	9.38	12782	1	1	1	837.925	1673.84	2	1673.84	-0.0011	1115	1129	0	104.32	37	2.1e-09	K	ALEDGQFVTSNQPIR	G
Rep1	147	AT4G24680.1;AT4G24680.2;AT4G24680.3;AT4G24680.5;AT4G24680.4	AT4G24680	AT4G24680.1 | MOS1 | modifier of snc1 | 201606	450	155278	10	6	6.4	1427	9.38	12810	1	1	1	839.398	1676.78	2	1676.78	-0.0013	1305	1318	0	46.65	35	0.00074	K	EVQVEQNPNSMFQK	N
Rep1	147	AT4G24680.1;AT4G24680.2;AT4G24680.3;AT4G24680.5;AT4G24680.4	AT4G24680	AT4G24680.1 | MOS1 | modifier of snc1 | 201606	450	155278	10	6	6.4	1427	9.38	13000	1	1	1	847.394	1692.77	2	1692.78	-0.0041	1305	1318	0	76.28	34	6.9e-07	K	EVQVEQNPNSMFQK	N	Oxidation (M)	0.00000000002000.0
Rep1	147	AT4G24680.1;AT4G24680.2;AT4G24680.3;AT4G24680.5;AT4G24680.4	AT4G24680	AT4G24680.1 | MOS1 | modifier of snc1 | 201606	450	155278	10	6	6.4	1427	9.38	13001	1	1	1	847.395	1692.78	2	1692.78	-0.0014	1305	1318	0	49.94	34	0.0003	K	EVQVEQNPNSMFQK	N	Oxidation (M)	0.00000000002000.0
Rep1	147	AT4G24680.1;AT4G24680.2;AT4G24680.3;AT4G24680.5;AT4G24680.4	AT4G24680	AT4G24680.1 | MOS1 | modifier of snc1 | 201606	450	155278	10	6	6.4	1427	9.38	13409	1	1	1	868.913	1735.81	2	1735.82	-0.0049	1273	1287	0	52.72	34	0.00017	K	NVVGYEHQGFTTEQK	T
Rep1	147	AT4G24680.1;AT4G24680.2;AT4G24680.3;AT4G24680.5;AT4G24680.4	AT4G24680	AT4G24680.1 | MOS1 | modifier of snc1 | 201606	450	155278	10	6	6.4	1427	9.38	13411	1	1	1	868.914	1735.81	2	1735.82	-0.0034	1273	1287	0	76.51	35	7.1e-07	K	NVVGYEHQGFTTEQK	T
Rep1	147	AT4G24680.1;AT4G24680.2;AT4G24680.3;AT4G24680.5;AT4G24680.4	AT4G24680	AT4G24680.1 | MOS1 | modifier of snc1 | 201606	450	155278	10	6	6.4	1427	9.38	15773	1	1	1	691.667	2071.98	3	2071.98	-0.0044	1218	1237	0	49.88	35	0.00034	K	AHTQHSGHGFSQPDLPAASK	E
Rep1	148	AT3G09840.1	AT3G09840	AT3G09840.1 | ATCDC48, AtCDC48A, CDC48, CDC48A | cell division cycle 48 | 201606	445	89337	11	10	15	809	5.13	271	1	1	1	410.24	818.465	2	818.465	-0.0002	153	159	0	48.75	37	0.00073	K	GDLFLVR	G
Rep1	148	AT3G09840.1	AT3G09840	AT3G09840.1 | ATCDC48, AtCDC48A, CDC48, CDC48A | cell division cycle 48 | 201606	445	89337	11	10	15	809	5.13	2279	1	1	1	484.791	967.566	2	967.57	-0.0039	221	228	0	50.97	32	0.00014	R	ELVELPLR	H
Rep1	148	AT3G09840.1	AT3G09840	AT3G09840.1 | ATCDC48, AtCDC48A, CDC48, CDC48A | cell division cycle 48 | 201606	445	89337	11	10	15	809	5.13	3683	1	1	1	526.274	1050.53	2	1050.53	-0.0005	15	23	0	38.65	36	0.0065	K	DFSTAILER	K
Rep1	148	AT3G09840.1	AT3G09840	AT3G09840.1 | ATCDC48, AtCDC48A, CDC48, CDC48A | cell division cycle 48 | 201606	445	89337	11	10	15	809	5.13	3794	1	1	1	530.27	1058.52	2	1058.52	0.0006	393	401	0	66.76	35	7.1e-06	K	LAEDVDLER	I
Rep1	148	AT3G09840.1	AT3G09840	AT3G09840.1 | ATCDC48, AtCDC48A, CDC48, CDC48A | cell division cycle 48 | 201606	445	89337	11	10	15	809	5.13	8005	1	1	1	656.841	1311.67	2	1311.67	-0.0005	369	380	0	50.33	36	0.00039	R	EIDIGVPDEIGR	L
Rep1	148	AT3G09840.1	AT3G09840	AT3G09840.1 | ATCDC48, AtCDC48A, CDC48, CDC48A | cell division cycle 48 | 201606	445	89337	11	10	15	809	5.13	9078	1	1	1	690.327	1378.64	2	1378.64	0.003	201	213	0	60.01	35	3.2e-05	R	LDDVGYDDVGGVR	K
Rep1	148	AT3G09840.1	AT3G09840	AT3G09840.1 | ATCDC48, AtCDC48A, CDC48, CDC48A | cell division cycle 48 | 201606	445	89337	11	10	15	809	5.13	9972	1	1	1	720.866	1439.72	2	1439.72	0.0017	759	770	0	69.69	36	5e-06	K	YQAFAQTLQQSR	G
Rep1	148	AT3G09840.1	AT3G09840	AT3G09840.1 | ATCDC48, AtCDC48A, CDC48, CDC48A | cell division cycle 48 | 201606	445	89337	11	10	15	809	5.13	14187	1	1	1	913.451	1824.89	2	1824.89	-0.0011	491	505	0	50.5	36	0.00038	R	ELQETVQYPVEHPEK	F
Rep1	148	AT3G09840.1	AT3G09840	AT3G09840.1 | ATCDC48, AtCDC48A, CDC48, CDC48A | cell division cycle 48 | 201606	445	89337	11	10	15	809	5.13	14328	1	1	1	921.99	1841.97	2	1841.98	-0.0121	299	315	0	44.49	36	0.0014	K	NAPSIIFIDEIDSIAPK	R
Rep1	148	AT3G09840.1	AT3G09840	AT3G09840.1 | ATCDC48, AtCDC48A, CDC48, CDC48A | cell division cycle 48 | 201606	445	89337	11	10	15	809	5.13	15884	1	1	1	1053.95	2105.89	2	2105.89	-0.002	718	736	0	100.22	28	6.6e-10	R	SENPEAMEEDGVDEVSEIK	A
Rep1	148	AT3G09840.1	AT3G09840	AT3G09840.1 | ATCDC48, AtCDC48A, CDC48, CDC48A | cell division cycle 48 | 201606	445	89337	11	10	15	809	5.13	15937	1	1	1	1061.95	2121.89	2	2121.89	-0.0033	718	736	0	121.73	27	3.6e-12	R	SENPEAMEEDGVDEVSEIK	A	Oxidation (M)	0.0000002000000000000.0
Rep1	149	AT1G06220.1;AT1G06220.2;AT1G06220.3	AT1G06220	AT1G06220.1 | CLO, GFA1, MEE5 | Ribosomal protein S5/Elongation factor G/III/V family protein | 201606	444	110372	15	11	14.2	987	5.05	1129	1	1	1	441.727	881.44	2	881.44	0.0002	727	733	0	48.3	36	0.00064	K	QLGDFFR	T
Rep1	149	AT1G06220.1;AT1G06220.2;AT1G06220.3	AT1G06220	AT1G06220.1 | CLO, GFA1, MEE5 | Ribosomal protein S5/Elongation factor G/III/V family protein | 201606	444	110372	15	11	14.2	987	5.05	4376	1	1	1	548.283	1094.55	2	1094.55	0.0009	660	668	0	39.84	37	0.0053	R	ELYSEVEVK	V
Rep1	149	AT1G06220.1;AT1G06220.2;AT1G06220.3	AT1G06220	AT1G06220.1 | CLO, GFA1, MEE5 | Ribosomal protein S5/Elongation factor G/III/V family protein | 201606	444	110372	15	11	14.2	987	5.05	5584	1	1	0	587.317	1172.62	2	1172.62	0.0007	394	403	0	59.59	37	5.5e-05	K	IYSQVIGEHK	K
Rep1	149	AT1G06220.1;AT1G06220.2;AT1G06220.3	AT1G06220	AT1G06220.1 | CLO, GFA1, MEE5 | Ribosomal protein S5/Elongation factor G/III/V family protein | 201606	444	110372	15	11	14.2	987	5.05	5605	1	1	1	587.811	1173.61	2	1173.61	0.0001	699	708	0	46.9	37	0.001	K	ITMIAEPLDR	G	Oxidation (M)	0.0020000000.0
Rep1	149	AT1G06220.1;AT1G06220.2;AT1G06220.3	AT1G06220	AT1G06220.1 | CLO, GFA1, MEE5 | Ribosomal protein S5/Elongation factor G/III/V family protein | 201606	444	110372	15	11	14.2	987	5.05	5606	1	1	1	587.811	1173.61	2	1173.61	0.0009	699	708	0	40.01	37	0.006	K	ITMIAEPLDR	G	Oxidation (M)	0.0020000000.0
Rep1	149	AT1G06220.1;AT1G06220.2;AT1G06220.3	AT1G06220	AT1G06220.1 | CLO, GFA1, MEE5 | Ribosomal protein S5/Elongation factor G/III/V family protein | 201606	444	110372	15	11	14.2	987	5.05	8378	1	1	0	666.843	1331.67	2	1331.68	-0.0034	194	205	0	44.5	36	0.0016	K	AVPMSLVLEDSR	S	Oxidation (M)	0.000200000000.0
Rep1	149	AT1G06220.1;AT1G06220.2;AT1G06220.3	AT1G06220	AT1G06220.1 | CLO, GFA1, MEE5 | Ribosomal protein S5/Elongation factor G/III/V family protein | 201606	444	110372	15	11	14.2	987	5.05	8382	1	1	0	666.846	1331.68	2	1331.68	0.0023	194	205	0	53.62	36	0.00022	K	AVPMSLVLEDSR	S	Oxidation (M)	0.000200000000.0
Rep1	149	AT1G06220.1;AT1G06220.2;AT1G06220.3	AT1G06220	AT1G06220.1 | CLO, GFA1, MEE5 | Ribosomal protein S5/Elongation factor G/III/V family protein | 201606	444	110372	15	11	14.2	987	5.05	9360	1	1	0	698.869	1395.72	2	1395.72	-0.0011	604	616	0	47.09	36	0.00087	K	TATEPLNPSELPK	M
Rep1	149	AT1G06220.1;AT1G06220.2;AT1G06220.3	AT1G06220	AT1G06220.1 | CLO, GFA1, MEE5 | Ribosomal protein S5/Elongation factor G/III/V family protein | 201606	444	110372	15	11	14.2	987	5.05	9361	1	1	0	698.87	1395.73	2	1395.72	0.001	604	616	0	57.46	36	8.2e-05	K	TATEPLNPSELPK	M
Rep1	149	AT1G06220.1;AT1G06220.2;AT1G06220.3	AT1G06220	AT1G06220.1 | CLO, GFA1, MEE5 | Ribosomal protein S5/Elongation factor G/III/V family protein | 201606	444	110372	15	11	14.2	987	5.05	10328	1	1	0	734.412	1466.81	2	1466.82	-0.0078	382	393	0	40.67	35	0.0028	R	AFVQFILEPLYK	I
Rep1	149	AT1G06220.1;AT1G06220.2;AT1G06220.3	AT1G06220	AT1G06220.1 | CLO, GFA1, MEE5 | Ribosomal protein S5/Elongation factor G/III/V family protein | 201606	444	110372	15	11	14.2	987	5.05	13016	1	1	0	566	1694.98	3	1694.98	-0.0041	256	270	0	37.23	31	0.0028	R	HAIQDHLPIVVVINK	V
Rep1	149	AT1G06220.1;AT1G06220.2;AT1G06220.3	AT1G06220	AT1G06220.1 | CLO, GFA1, MEE5 | Ribosomal protein S5/Elongation factor G/III/V family protein | 201606	444	110372	15	11	14.2	987	5.05	14545	1	1	1	622.664	1864.97	3	1864.97	0.0032	869	886	0	43.65	36	0.002	R	GHVTSDVPQPGTPAYIVK	A
Rep1	149	AT1G06220.1;AT1G06220.2;AT1G06220.3	AT1G06220	AT1G06220.1 | CLO, GFA1, MEE5 | Ribosomal protein S5/Elongation factor G/III/V family protein | 201606	444	110372	15	11	14.2	987	5.05	14877	1	1	0	956.428	1910.84	2	1910.85	-0.005	523	539	0	96.38	31	3.6e-09	R	VLGEGYSPEDEEDMTIK	E
Rep1	149	AT1G06220.1;AT1G06220.2;AT1G06220.3	AT1G06220	AT1G06220.1 | CLO, GFA1, MEE5 | Ribosomal protein S5/Elongation factor G/III/V family protein | 201606	444	110372	15	11	14.2	987	5.05	14970	1	1	0	641.712	1922.11	3	1922.12	-0.0078	929	945	1	57.67	29	1.5e-05	K	AIQLRPLEPAPIQHLAR	E
Rep1	149	AT1G06220.1;AT1G06220.2;AT1G06220.3	AT1G06220	AT1G06220.1 | CLO, GFA1, MEE5 | Ribosomal protein S5/Elongation factor G/III/V family protein | 201606	444	110372	15	11	14.2	987	5.05	14971	1	1	0	481.536	1922.12	4	1922.12	-0.0054	929	945	1	51.87	29	5.3e-05	K	AIQLRPLEPAPIQHLAR	E
Rep1	151	AT1G77030.1	AT1G77030	AT1G77030.1 | putative DEAD-box ATP-dependent RNA helicase 29 | 201606	442	93446	11	8	13.1	845	9.9	3875	1	1	1	532.783	1063.55	2	1063.55	-0.0008	730	739	0	48.5	37	0.00085	R	QGSVPNAHVR	S
Rep1	151	AT1G77030.1	AT1G77030	AT1G77030.1 | putative DEAD-box ATP-dependent RNA helicase 29 | 201606	442	93446	11	8	13.1	845	9.9	3876	1	1	1	532.784	1063.55	2	1063.55	0.0002	730	739	0	59.6	37	5.5e-05	R	QGSVPNAHVR	S
Rep1	151	AT1G77030.1	AT1G77030	AT1G77030.1 | putative DEAD-box ATP-dependent RNA helicase 29 | 201606	442	93446	11	8	13.1	845	9.9	7569	1	1	1	644.346	1286.68	2	1286.67	0.0046	516	527	0	40.94	36	0.0038	K	QTILEAEGEVAK	S
Rep1	151	AT1G77030.1	AT1G77030	AT1G77030.1 | putative DEAD-box ATP-dependent RNA helicase 29 | 201606	442	93446	11	8	13.1	845	9.9	8142	1	1	1	440.251	1317.73	3	1317.73	0.0011	246	256	1	36.74	36	0.0088	K	LSFLTVRPEEK	Y
Rep1	151	AT1G77030.1	AT1G77030	AT1G77030.1 | putative DEAD-box ATP-dependent RNA helicase 29 | 201606	442	93446	11	8	13.1	845	9.9	8388	1	1	1	667.299	1332.58	2	1332.58	-0.002	649	658	0	41.29	30	0.00078	K	QQQSNYHWDK	K
Rep1	151	AT1G77030.1	AT1G77030	AT1G77030.1 | putative DEAD-box ATP-dependent RNA helicase 29 | 201606	442	93446	11	8	13.1	845	9.9	8554	1	1	1	448.914	1343.72	3	1343.72	0.0002	6	17	0	64.78	37	1.7e-05	K	GFLVSSVTELHR	K
Rep1	151	AT1G77030.1	AT1G77030	AT1G77030.1 | putative DEAD-box ATP-dependent RNA helicase 29 | 201606	442	93446	11	8	13.1	845	9.9	10157	1	1	1	727.368	1452.72	2	1452.72	0.0004	414	427	0	105.38	36	1.4e-09	K	TSQAIDSGVTVYGR	F
Rep1	151	AT1G77030.1	AT1G77030	AT1G77030.1 | putative DEAD-box ATP-dependent RNA helicase 29 | 201606	442	93446	11	8	13.1	845	9.9	13209	1	1	1	856.955	1711.89	2	1711.9	-0.0045	632	648	0	86.44	36	9.9e-08	R	LDAAVLDLVADDGQGIK	Q
Rep1	151	AT1G77030.1	AT1G77030	AT1G77030.1 | putative DEAD-box ATP-dependent RNA helicase 29 | 201606	442	93446	11	8	13.1	845	9.9	13210	1	1	1	571.639	1711.9	3	1711.9	-0.0041	632	648	0	76.74	36	9.5e-07	R	LDAAVLDLVADDGQGIK	Q
Rep1	151	AT1G77030.1	AT1G77030	AT1G77030.1 | putative DEAD-box ATP-dependent RNA helicase 29 | 201606	442	93446	11	8	13.1	845	9.9	18167	1	1	1	894.406	2680.2	3	2679.2	0.9987	563	587	0	78.91	31	1.6e-07	K	TSNNHLEMEAEPTTSFVDGTVEGSK	V
Rep1	151	AT1G77030.1	AT1G77030	AT1G77030.1 | putative DEAD-box ATP-dependent RNA helicase 29 | 201606	442	93446	11	8	13.1	845	9.9	18209	1	1	1	899.404	2695.19	3	2695.19	-0.0014	563	587	0	75.54	31	4e-07	K	TSNNHLEMEAEPTTSFVDGTVEGSK	V	Oxidation (M)	0.0000000200000000000000000.0
Rep1	152	AT2G37990.1	AT2G37990	AT2G37990.1 | ribosome biogenesis regulatory protein (RRS1) family protein | 201606	442	35509	9	6	25.5	318	9.81	1211	1	1	1	445.745	889.476	2	889.476	0.0009	40	47	0	41.39	38	0.0056	K	EILTEGTK	L
Rep1	152	AT2G37990.1	AT2G37990	AT2G37990.1 | ribosome biogenesis regulatory protein (RRS1) family protein | 201606	442	35509	9	6	25.5	318	9.81	1528	1	1	1	457.768	913.522	2	913.523	-0.0013	48	55	0	47.91	34	0.00043	K	LVQEIANK	L
Rep1	152	AT2G37990.1	AT2G37990	AT2G37990.1 | ribosome biogenesis regulatory protein (RRS1) family protein | 201606	442	35509	9	6	25.5	318	9.81	7613	1	1	1	645.797	1289.58	2	1289.58	0.0015	142	153	0	38.4	32	0.0024	K	ESDEPGVDPFAK	R
Rep1	152	AT2G37990.1	AT2G37990	AT2G37990.1 | ribosome biogenesis regulatory protein (RRS1) family protein | 201606	442	35509	9	6	25.5	318	9.81	7614	1	1	1	645.797	1289.58	2	1289.58	0.0016	142	153	0	44.02	32	0.00067	K	ESDEPGVDPFAK	R
Rep1	152	AT2G37990.1	AT2G37990	AT2G37990.1 | ribosome biogenesis regulatory protein (RRS1) family protein | 201606	442	35509	9	6	25.5	318	9.81	9992	1	1	1	721.362	1440.71	2	1440.71	0.0001	129	141	0	86.98	36	9.1e-08	R	VNDDNDVPIIEAK	E
Rep1	152	AT2G37990.1	AT2G37990	AT2G37990.1 | ribosome biogenesis regulatory protein (RRS1) family protein | 201606	442	35509	9	6	25.5	318	9.81	13276	1	1	1	860.421	1718.83	2	1718.83	-0.0048	208	226	0	133.52	36	1.9e-12	K	DELGDVAGLAATSTASGGK	F
Rep1	152	AT2G37990.1	AT2G37990	AT2G37990.1 | ribosome biogenesis regulatory protein (RRS1) family protein | 201606	442	35509	9	6	25.5	318	9.81	13277	1	1	1	860.423	1718.83	2	1718.83	-0.0013	208	226	0	98.72	36	6e-09	K	DELGDVAGLAATSTASGGK	F
Rep1	152	AT2G37990.1	AT2G37990	AT2G37990.1 | ribosome biogenesis regulatory protein (RRS1) family protein | 201606	442	35509	9	6	25.5	318	9.81	13278	1	1	1	573.951	1718.83	3	1718.83	-0.0012	208	226	0	69.54	36	5e-06	K	DELGDVAGLAATSTASGGK	F
Rep1	152	AT2G37990.1	AT2G37990	AT2G37990.1 | ribosome biogenesis regulatory protein (RRS1) family protein | 201606	442	35509	9	6	25.5	318	9.81	15520	1	1	1	1010.06	2018.11	2	2018.12	-0.006	179	199	0	105.96	33	5.4e-10	K	AGALPSHVQLAATSLPISGTK	A
Rep1	153	AT5G62190.1	AT5G62190	AT5G62190.1 | AtRH7, PRH75 | DEAD box RNA helicase (PRH75) | 201606	441	72845	11	10	18	671	9.29	1428	1	1	1	453.733	905.451	2	905.453	-0.002	2	9	0	48.8	37	0.00069	M	PSLMLSDK	K	Oxidation (M)	0.00020000.0
Rep1	153	AT5G62190.1	AT5G62190	AT5G62190.1 | AtRH7, PRH75 | DEAD box RNA helicase (PRH75) | 201606	441	72845	11	10	18	671	9.29	3989	1	1	1	535.305	1068.6	2	1068.59	0.0029	224	234	0	46.33	34	0.00069	R	GVDIVVGTPGR	I
Rep1	153	AT5G62190.1	AT5G62190	AT5G62190.1 | AtRH7, PRH75 | DEAD box RNA helicase (PRH75) | 201606	441	72845	11	10	18	671	9.29	4803	1	1	1	562.287	1122.56	2	1122.56	0.0008	610	620	0	73.53	37	2.4e-06	K	SAGSMSLEVVK	V	Oxidation (M)	0.00002000000.0
Rep1	153	AT5G62190.1	AT5G62190	AT5G62190.1 | AtRH7, PRH75 | DEAD box RNA helicase (PRH75) | 201606	441	72845	11	10	18	671	9.29	5716	1	1	1	591.365	1180.72	2	1180.72	-0.0027	174	184	0	57.28	28	1.3e-05	R	SPSVLVLLPTR	E
Rep1	153	AT5G62190.1	AT5G62190	AT5G62190.1 | AtRH7, PRH75 | DEAD box RNA helicase (PRH75) | 201606	441	72845	11	10	18	671	9.29	6611	1	1	1	617.35	1232.69	2	1232.69	-0.0016	397	408	0	51.39	36	0.00031	K	FATLVATNVAAR	G
Rep1	153	AT5G62190.1	AT5G62190	AT5G62190.1 | AtRH7, PRH75 | DEAD box RNA helicase (PRH75) | 201606	441	72845	11	10	18	671	9.29	6633	1	1	1	618.292	1234.57	2	1234.58	-0.0053	19	29	0	49.77	34	0.00032	K	MALDTPELDSK	K	Oxidation (M)	0.20000000000.0
Rep1	153	AT5G62190.1	AT5G62190	AT5G62190.1 | AtRH7, PRH75 | DEAD box RNA helicase (PRH75) | 201606	441	72845	11	10	18	671	9.29	9480	1	1	1	703.366	1404.72	2	1404.72	-0.0071	597	609	0	77.01	37	1.2e-06	K	QSDLDLFIAGAQK	S
Rep1	153	AT5G62190.1	AT5G62190	AT5G62190.1 | AtRH7, PRH75 | DEAD box RNA helicase (PRH75) | 201606	441	72845	11	10	18	671	9.29	9726	1	1	1	712.362	1422.71	2	1422.71	-0.0007	440	453	0	84.36	37	1.9e-07	R	AGNTGVAVTLYDSR	K
Rep1	153	AT5G62190.1	AT5G62190	AT5G62190.1 | AtRH7, PRH75 | DEAD box RNA helicase (PRH75) | 201606	441	72845	11	10	18	671	9.29	10239	1	1	1	730.389	1458.76	2	1458.77	-0.0043	361	374	0	75.45	37	1.5e-06	K	VQVSELSGLLDGSR	A
Rep1	153	AT5G62190.1	AT5G62190	AT5G62190.1 | AtRH7, PRH75 | DEAD box RNA helicase (PRH75) | 201606	441	72845	11	10	18	671	9.29	12902	1	1	1	842.923	1683.83	2	1683.83	-0.0007	85	100	0	65.68	36	1.2e-05	K	LGVEDVEVDNPNAVSK	F
Rep1	153	AT5G62190.1	AT5G62190	AT5G62190.1 | AtRH7, PRH75 | DEAD box RNA helicase (PRH75) | 201606	441	72845	11	10	18	671	9.29	12903	1	1	1	842.923	1683.83	2	1683.83	0.0005	85	100	0	69.64	36	4.9e-06	K	LGVEDVEVDNPNAVSK	F
Rep1	154	AT2G04520.1;AT5G35680.1;AT5G35680.2;AT5G35680.3	AT2G04520	AT2G04520.1 | Nucleic acid-binding, OB-fold-like protein | 201606	441	16627	11	3	17.9	145	4.83	5211	1	1	1	575.28	1148.55	2	1148.55	-0.001	105	114	0	46.83	35	0.00071	K	AYGELPENTR	L
Rep1	154	AT2G04520.1;AT5G35680.1;AT5G35680.2;AT5G35680.3	AT2G04520	AT2G04520.1 | Nucleic acid-binding, OB-fold-like protein | 201606	441	16627	11	3	17.9	145	4.83	5212	1	1	1	575.28	1148.55	2	1148.55	-0.0008	105	114	0	48.95	35	0.00044	K	AYGELPENTR	L
Rep1	154	AT2G04520.1;AT5G35680.1;AT5G35680.2;AT5G35680.3	AT2G04520	AT2G04520.1 | Nucleic acid-binding, OB-fold-like protein | 201606	441	16627	11	3	17.9	145	4.83	5213	1	1	1	575.28	1148.55	2	1148.55	-0.0003	105	114	0	47.27	35	0.00067	K	AYGELPENTR	L
Rep1	154	AT2G04520.1;AT5G35680.1;AT5G35680.2;AT5G35680.3	AT2G04520	AT2G04520.1 | Nucleic acid-binding, OB-fold-like protein | 201606	441	16627	11	3	17.9	145	4.83	5214	1	1	1	575.28	1148.55	2	1148.55	-0.0002	105	114	0	43.83	35	0.0015	K	AYGELPENTR	L
Rep1	154	AT2G04520.1;AT5G35680.1;AT5G35680.2;AT5G35680.3	AT2G04520	AT2G04520.1 | Nucleic acid-binding, OB-fold-like protein | 201606	441	16627	11	3	17.9	145	4.83	5215	1	1	1	575.28	1148.55	2	1148.55	0.0001	105	114	0	50.64	36	0.00035	K	AYGELPENTR	L
Rep1	154	AT2G04520.1;AT5G35680.1;AT5G35680.2;AT5G35680.3	AT2G04520	AT2G04520.1 | Nucleic acid-binding, OB-fold-like protein | 201606	441	16627	11	3	17.9	145	4.83	5216	1	1	1	575.281	1148.55	2	1148.55	0.0005	105	114	0	37.51	36	0.0072	K	AYGELPENTR	L
Rep1	154	AT2G04520.1;AT5G35680.1;AT5G35680.2;AT5G35680.3	AT2G04520	AT2G04520.1 | Nucleic acid-binding, OB-fold-like protein | 201606	441	16627	11	3	17.9	145	4.83	7925	1	1	1	654.314	1306.61	2	1306.62	-0.0025	30	40	0	76.18	34	7.2e-07	K	EDGQEYAQVLR	M
Rep1	154	AT2G04520.1;AT5G35680.1;AT5G35680.2;AT5G35680.3	AT2G04520	AT2G04520.1 | Nucleic acid-binding, OB-fold-like protein | 201606	441	16627	11	3	17.9	145	4.83	7926	1	1	1	654.314	1306.61	2	1306.62	-0.0021	30	40	0	62.58	34	1.7e-05	K	EDGQEYAQVLR	M
Rep1	154	AT2G04520.1;AT5G35680.1;AT5G35680.2;AT5G35680.3	AT2G04520	AT2G04520.1 | Nucleic acid-binding, OB-fold-like protein | 201606	441	16627	11	3	17.9	145	4.83	7927	1	1	1	654.314	1306.61	2	1306.62	-0.0017	30	40	0	87.01	34	6.1e-08	K	EDGQEYAQVLR	M
Rep1	154	AT2G04520.1;AT5G35680.1;AT5G35680.2;AT5G35680.3	AT2G04520	AT2G04520.1 | Nucleic acid-binding, OB-fold-like protein | 201606	441	16627	11	3	17.9	145	4.83	15092	1	1	1	969.497	1936.98	2	1936.99	-0.0089	25	40	1	98.4	37	7.3e-09	R	ELIFKEDGQEYAQVLR	M
Rep1	154	AT2G04520.1;AT5G35680.1;AT5G35680.2;AT5G35680.3	AT2G04520	AT2G04520.1 | Nucleic acid-binding, OB-fold-like protein | 201606	441	16627	11	3	17.9	145	4.83	15100	1	1	1	647.002	1937.98	3	1936.99	0.9944	25	40	1	83.2	36	2.3e-07	R	ELIFKEDGQEYAQVLR	M
Rep1	155	AT4G11420.1	AT4G11420	AT4G11420.1 | ATEIF3A-1, ATTIF3A1, EIF3A, EIF3A-1, TIF3A1 | eukaryotic translation initiation factor 3A | 201606	440	114229	17	13	18	987	9.21	983	1	1	1	436.745	871.476	2	871.476	-0.0004	608	615	0	43.34	35	0.0015	R	LAAELAER	R
Rep1	155	AT4G11420.1	AT4G11420	AT4G11420.1 | ATEIF3A-1, ATTIF3A1, EIF3A, EIF3A-1, TIF3A1 | eukaryotic translation initiation factor 3A | 201606	440	114229	17	13	18	987	9.21	1901	1	1	1	472.213	942.412	2	942.412	0.0003	687	693	0	31.94	30	0.0074	K	TMDYLER	A	Oxidation (M)	0.0200000.0
Rep1	155	AT4G11420.1	AT4G11420	AT4G11420.1 | ATEIF3A-1, ATTIF3A1, EIF3A, EIF3A-1, TIF3A1 | eukaryotic translation initiation factor 3A | 201606	440	114229	17	13	18	987	9.21	1902	1	1	1	472.214	942.413	2	942.412	0.0012	687	693	0	37.35	30	0.0021	K	TMDYLER	A	Oxidation (M)	0.0200000.0
Rep1	155	AT4G11420.1	AT4G11420	AT4G11420.1 | ATEIF3A-1, ATTIF3A1, EIF3A, EIF3A-1, TIF3A1 | eukaryotic translation initiation factor 3A | 201606	440	114229	17	13	18	987	9.21	3220	1	1	1	514.312	1026.61	2	1026.61	0.0011	648	656	2	36.15	33	0.0061	K	KKPLLDGEK	V
Rep1	155	AT4G11420.1	AT4G11420	AT4G11420.1 | ATEIF3A-1, ATTIF3A1, EIF3A, EIF3A-1, TIF3A1 | eukaryotic translation initiation factor 3A | 201606	440	114229	17	13	18	987	9.21	3221	1	1	1	514.312	1026.61	2	1026.61	0.0013	648	656	2	35.45	33	0.0071	K	KKPLLDGEK	V
Rep1	155	AT4G11420.1	AT4G11420	AT4G11420.1 | ATEIF3A-1, ATTIF3A1, EIF3A, EIF3A-1, TIF3A1 | eukaryotic translation initiation factor 3A | 201606	440	114229	17	13	18	987	9.21	5841	1	1	1	595.831	1189.65	2	1189.65	0.001	751	760	0	46.58	37	0.0013	K	EIFQAQVISR	R
Rep1	155	AT4G11420.1	AT4G11420	AT4G11420.1 | ATEIF3A-1, ATTIF3A1, EIF3A, EIF3A-1, TIF3A1 | eukaryotic translation initiation factor 3A | 201606	440	114229	17	13	18	987	9.21	5842	1	1	1	595.831	1189.65	2	1189.65	0.0024	751	760	0	46.77	37	0.0012	K	EIFQAQVISR	R
Rep1	155	AT4G11420.1	AT4G11420	AT4G11420.1 | ATEIF3A-1, ATTIF3A1, EIF3A, EIF3A-1, TIF3A1 | eukaryotic translation initiation factor 3A | 201606	440	114229	17	13	18	987	9.21	6762	1	1	1	621.842	1241.67	2	1241.67	-0.0028	13	23	1	74.21	35	1.4e-06	K	RADELINVGQK	Q
Rep1	155	AT4G11420.1	AT4G11420	AT4G11420.1 | ATEIF3A-1, ATTIF3A1, EIF3A, EIF3A-1, TIF3A1 | eukaryotic translation initiation factor 3A | 201606	440	114229	17	13	18	987	9.21	6792	1	1	1	622.835	1243.65	2	1243.66	-0.001	2	12	1	62.29	36	2.9e-05	M	ANFAKPENALK	R	Acetyl (Protein N-term)	1.00000000000.0
Rep1	155	AT4G11420.1	AT4G11420	AT4G11420.1 | ATEIF3A-1, ATTIF3A1, EIF3A, EIF3A-1, TIF3A1 | eukaryotic translation initiation factor 3A | 201606	440	114229	17	13	18	987	9.21	6793	1	1	1	622.835	1243.66	2	1243.66	0	2	12	1	47.54	37	0.00089	M	ANFAKPENALK	R	Acetyl (Protein N-term)	1.00000000000.0
Rep1	155	AT4G11420.1	AT4G11420	AT4G11420.1 | ATEIF3A-1, ATTIF3A1, EIF3A, EIF3A-1, TIF3A1 | eukaryotic translation initiation factor 3A | 201606	440	114229	17	13	18	987	9.21	8102	1	1	1	658.843	1315.67	2	1315.68	-0.0049	520	531	0	42.06	37	0.0032	R	DHLAVFAESLSK	V
Rep1	155	AT4G11420.1	AT4G11420	AT4G11420.1 | ATEIF3A-1, ATTIF3A1, EIF3A, EIF3A-1, TIF3A1 | eukaryotic translation initiation factor 3A | 201606	440	114229	17	13	18	987	9.21	9965	1	1	1	720.406	1438.8	2	1438.8	-0.0059	546	559	0	49.56	34	0.00031	K	LAGVIPNLADTVEK	E
Rep1	155	AT4G11420.1	AT4G11420	AT4G11420.1 | ATEIF3A-1, ATTIF3A1, EIF3A, EIF3A-1, TIF3A1 | eukaryotic translation initiation factor 3A | 201606	440	114229	17	13	18	987	9.21	11401	1	1	1	518.281	1551.82	3	1551.83	-0.0046	24	37	0	64.55	36	1.4e-05	K	QDALQALHDLITSK	R
Rep1	155	AT4G11420.1	AT4G11420	AT4G11420.1 | ATEIF3A-1, ATTIF3A1, EIF3A, EIF3A-1, TIF3A1 | eukaryotic translation initiation factor 3A | 201606	440	114229	17	13	18	987	9.21	12110	1	1	1	539.618	1615.83	3	1615.83	0.0007	696	709	1	70.71	37	4.9e-06	K	REEAAPLIEAAYQR	R
Rep1	155	AT4G11420.1	AT4G11420	AT4G11420.1 | ATEIF3A-1, ATTIF3A1, EIF3A, EIF3A-1, TIF3A1 | eukaryotic translation initiation factor 3A | 201606	440	114229	17	13	18	987	9.21	12231	1	1	1	816.403	1630.79	2	1630.79	-0.0018	628	641	0	56.42	35	8.5e-05	K	ELEEAQALLEETEK	R
Rep1	155	AT4G11420.1	AT4G11420	AT4G11420.1 | ATEIF3A-1, ATTIF3A1, EIF3A, EIF3A-1, TIF3A1 | eukaryotic translation initiation factor 3A | 201606	440	114229	17	13	18	987	9.21	16477	1	1	1	742.423	2224.25	3	2224.25	0.0011	315	335	0	51.02	31	0.00011	K	DLQLIASSVVLAALSIPPFDR	A
Rep1	155	AT4G11420.1	AT4G11420	AT4G11420.1 | ATEIF3A-1, ATTIF3A1, EIF3A, EIF3A-1, TIF3A1 | eukaryotic translation initiation factor 3A | 201606	440	114229	17	13	18	987	9.21	19997	1	1	1	900.446	3597.75	4	3597.75	0.0007	105	137	2	59.57	35	3.8e-05	R	SQADALEEALDVDDLEADRKPEDLQLSIVSGEK	G
Rep1	156	AT3G16840.1;AT3G16840.2	AT3G16840	AT3G16840.1 | P-loop containing nucleoside triphosphate hydrolases superfamily protein | 201606	438	93928	13	11	16.2	826	8.56	1154	1	1	1	442.782	883.55	2	883.549	0.0008	282	289	0	41.39	30	0.0008	R	ALIITPTR	E
Rep1	156	AT3G16840.1;AT3G16840.2	AT3G16840	AT3G16840.1 | P-loop containing nucleoside triphosphate hydrolases superfamily protein | 201606	438	93928	13	11	16.2	826	8.56	2009	1	1	1	475.751	949.487	2	949.487	0	648	654	0	42.4	36	0.0026	R	QIYEIER	K
Rep1	156	AT3G16840.1;AT3G16840.2	AT3G16840	AT3G16840.1 | P-loop containing nucleoside triphosphate hydrolases superfamily protein | 201606	438	93928	13	11	16.2	826	8.56	2416	1	1	1	489.268	976.522	2	976.523	-0.001	208	215	1	40.89	37	0.0045	R	LDFKEPTK	I
Rep1	156	AT3G16840.1;AT3G16840.2	AT3G16840	AT3G16840.1 | P-loop containing nucleoside triphosphate hydrolases superfamily protein | 201606	438	93928	13	11	16.2	826	8.56	4257	1	1	1	543.793	1085.57	2	1085.57	-0.0001	400	409	0	51.35	35	0.00025	K	SNDTVLNVPK	K
Rep1	156	AT3G16840.1;AT3G16840.2	AT3G16840	AT3G16840.1 | P-loop containing nucleoside triphosphate hydrolases superfamily protein | 201606	438	93928	13	11	16.2	826	8.56	5803	1	1	1	594.806	1187.6	2	1187.6	0.0004	746	756	0	71.14	36	3.2e-06	K	QAQMQIGGDIK	R
Rep1	156	AT3G16840.1;AT3G16840.2	AT3G16840	AT3G16840.1 | P-loop containing nucleoside triphosphate hydrolases superfamily protein | 201606	438	93928	13	11	16.2	826	8.56	6102	1	1	1	602.804	1203.59	2	1203.59	0.0013	746	756	0	47.83	36	0.00069	K	QAQMQIGGDIK	R	Oxidation (M)	0.00020000000.0
Rep1	156	AT3G16840.1;AT3G16840.2	AT3G16840	AT3G16840.1 | P-loop containing nucleoside triphosphate hydrolases superfamily protein | 201606	438	93928	13	11	16.2	826	8.56	6523	1	1	1	614.875	1227.73	2	1227.73	0.0007	242	252	0	47.34	33	0.00043	K	TLAFGLPILQR	L
Rep1	156	AT3G16840.1;AT3G16840.2	AT3G16840	AT3G16840.1 | P-loop containing nucleoside triphosphate hydrolases superfamily protein | 201606	438	93928	13	11	16.2	826	8.56	7723	1	1	1	648.37	1294.72	2	1294.72	0.0003	328	339	1	41.02	34	0.002	K	EKPEIVVATPGR	L
Rep1	156	AT3G16840.1;AT3G16840.2	AT3G16840	AT3G16840.1 | P-loop containing nucleoside triphosphate hydrolases superfamily protein | 201606	438	93928	13	11	16.2	826	8.56	11278	1	1	1	771.924	1541.83	2	1541.84	-0.0076	550	564	0	52.42	35	0.0002	R	ASENGILIATDLVAR	G
Rep1	156	AT3G16840.1;AT3G16840.2	AT3G16840	AT3G16840.1 | P-loop containing nucleoside triphosphate hydrolases superfamily protein | 201606	438	93928	13	11	16.2	826	8.56	13285	1	1	1	860.921	1719.83	2	1719.83	-0.0007	440	455	0	105.04	36	1.4e-09	K	QSSSGEVNSIEVLSER	A
Rep1	156	AT3G16840.1;AT3G16840.2	AT3G16840	AT3G16840.1 | P-loop containing nucleoside triphosphate hydrolases superfamily protein | 201606	438	93928	13	11	16.2	826	8.56	13286	1	1	1	860.922	1719.83	2	1719.83	0.0017	440	455	0	91.59	36	3e-08	K	QSSSGEVNSIEVLSER	A
Rep1	156	AT3G16840.1;AT3G16840.2	AT3G16840	AT3G16840.1 | P-loop containing nucleoside triphosphate hydrolases superfamily protein | 201606	438	93928	13	11	16.2	826	8.56	13761	1	1	1	893.004	1783.99	2	1783.99	-0.0006	460	476	0	86.46	34	6.6e-08	R	DNVAIIDLTTTSILAPK	I
Rep1	156	AT3G16840.1;AT3G16840.2	AT3G16840	AT3G16840.1 | P-loop containing nucleoside triphosphate hydrolases superfamily protein | 201606	438	93928	13	11	16.2	826	8.56	15891	1	1	1	703.723	2108.15	3	2108.14	0.012	376	394	1	65.28	34	7.5e-06	R	ELQSILDLLPVTDKPNEGK	T
Rep1	158	AT2G27600.1	AT2G27600	AT2G27600.1 | ATSKD1, SKD1, VPS4 | AAA-type ATPase family protein | 201606	436	48563	10	8	26.7	435	6.5	1343	1	1	1	450.766	899.518	2	899.519	-0.0008	116	124	0	54.27	36	0.00015	R	AGLNSAIVR	E
Rep1	158	AT2G27600.1	AT2G27600	AT2G27600.1 | ATSKD1, SKD1, VPS4 | AAA-type ATPase family protein | 201606	436	48563	10	8	26.7	435	6.5	2305	1	1	1	486.254	970.494	2	970.491	0.0025	154	161	0	34.97	34	0.009	K	FPQFFTGK	R
Rep1	158	AT2G27600.1	AT2G27600	AT2G27600.1 | ATSKD1, SKD1, VPS4 | AAA-type ATPase family protein | 201606	436	48563	10	8	26.7	435	6.5	3522	1	1	1	522.309	1042.6	2	1042.61	-0.0021	294	302	0	49.18	36	0.00052	R	IYIPLPEAK	A
Rep1	158	AT2G27600.1	AT2G27600	AT2G27600.1 | ATSKD1, SKD1, VPS4 | AAA-type ATPase family protein | 201606	436	48563	10	8	26.7	435	6.5	7957	1	1	1	654.896	1307.78	2	1307.78	-0.0033	142	153	0	74.39	29	3.1e-07	K	QALQEAVILPVK	F
Rep1	158	AT2G27600.1	AT2G27600	AT2G27600.1 | ATSKD1, SKD1, VPS4 | AAA-type ATPase family protein | 201606	436	48563	10	8	26.7	435	6.5	14079	1	1	1	907.441	1812.87	2	1812.87	-0.0011	254	269	0	92.85	35	1.9e-08	K	TELLVQMQGVGHNDEK	V	Oxidation (M)	0.0000002000000000.0
Rep1	158	AT2G27600.1	AT2G27600	AT2G27600.1 | ATSKD1, SKD1, VPS4 | AAA-type ATPase family protein | 201606	436	48563	10	8	26.7	435	6.5	14080	1	1	1	605.297	1812.87	3	1812.87	0.0003	254	269	0	49.83	35	0.00039	K	TELLVQMQGVGHNDEK	V	Oxidation (M)	0.0000002000000000.0
Rep1	158	AT2G27600.1	AT2G27600	AT2G27600.1 | ATSKD1, SKD1, VPS4 | AAA-type ATPase family protein | 201606	436	48563	10	8	26.7	435	6.5	15023	1	1	1	643.698	1928.07	3	1928.07	-0.0006	270	287	0	92.67	33	1.1e-08	K	VLVLAATNTPYALDQAIR	R
Rep1	158	AT2G27600.1	AT2G27600	AT2G27600.1 | ATSKD1, SKD1, VPS4 | AAA-type ATPase family protein | 201606	436	48563	10	8	26.7	435	6.5	15024	1	1	1	965.044	1928.07	2	1928.07	0.0012	270	287	0	82.64	33	1.2e-07	K	VLVLAATNTPYALDQAIR	R
Rep1	158	AT2G27600.1	AT2G27600	AT2G27600.1 | ATSKD1, SKD1, VPS4 | AAA-type ATPase family protein | 201606	436	48563	10	8	26.7	435	6.5	15945	1	1	1	709.353	2125.04	3	2125.04	-0.003	71	93	1	93.91	36	1.9e-08	R	AVLDEGGSGPGSNGDAAVATRPK	T
Rep1	158	AT2G27600.1	AT2G27600	AT2G27600.1 | ATSKD1, SKD1, VPS4 | AAA-type ATPase family protein | 201606	436	48563	10	8	26.7	435	6.5	17249	1	1	1	804.062	2409.16	3	2409.16	0.0046	310	330	0	50.07	36	0.00046	K	VHLGDTPHNLTEPDFEYLGQK	T
Rep1	159	AT5G16780.1;AT5G16780.2;AT5G16780.3	AT5G16780	AT5G16780.1 | DOT2, MDF | SART-1 family | 201606	435	94086	9	9	19.1	820	5.93	6908	1	1	1	625.828	1249.64	2	1249.64	-0.0009	449	459	1	44.72	37	0.0021	K	RSNAYQEAIAK	A
Rep1	159	AT5G16780.1;AT5G16780.2;AT5G16780.3	AT5G16780	AT5G16780.1 | DOT2, MDF | SART-1 family | 201606	435	94086	9	9	19.1	820	5.93	8992	1	1	1	687.341	1372.67	2	1372.67	0.0009	782	794	0	42.64	35	0.0018	K	DVPGSLTPMLGDR	K	Oxidation (M)	0.0000000020000.0
Rep1	159	AT5G16780.1;AT5G16780.2;AT5G16780.3	AT5G16780	AT5G16780.1 | DOT2, MDF | SART-1 family | 201606	435	94086	9	9	19.1	820	5.93	9833	1	1	1	477.916	1430.73	3	1430.73	-0.0002	658	671	1	46.6	36	0.0011	K	LVGIVDDDGGKESK	D
Rep1	159	AT5G16780.1;AT5G16780.2;AT5G16780.3	AT5G16780	AT5G16780.1 | DOT2, MDF | SART-1 family | 201606	435	94086	9	9	19.1	820	5.93	10616	1	1	1	745.838	1489.66	2	1489.66	-0.002	156	171	0	100.86	31	1.2e-09	R	GLNEGGDNVDAASSGK	E
Rep1	159	AT5G16780.1;AT5G16780.2;AT5G16780.3	AT5G16780	AT5G16780.1 | DOT2, MDF | SART-1 family | 201606	435	94086	9	9	19.1	820	5.93	12507	1	1	1	825.92	1649.83	2	1649.83	0.0002	611	625	0	69.88	36	5.1e-06	K	EITPDENIHEVAVGK	G
Rep1	159	AT5G16780.1;AT5G16780.2;AT5G16780.3	AT5G16780	AT5G16780.1 | DOT2, MDF | SART-1 family | 201606	435	94086	9	9	19.1	820	5.93	14619	1	1	1	938.954	1875.89	2	1875.9	-0.0024	362	378	0	122.01	35	2.4e-11	R	IQGQTTHTFEDLNSSAK	V
Rep1	159	AT5G16780.1;AT5G16780.2;AT5G16780.3	AT5G16780	AT5G16780.1 | DOT2, MDF | SART-1 family | 201606	435	94086	9	9	19.1	820	5.93	15969	1	1	1	710.643	2128.91	3	2128.91	-0.0041	477	494	1	44.21	28	0.0003	K	RDEDESMVLADDAEDLYK	S	Oxidation (M)	0.000000200000000000.0
Rep1	159	AT5G16780.1;AT5G16780.2;AT5G16780.3	AT5G16780	AT5G16780.1 | DOT2, MDF | SART-1 family | 201606	435	94086	9	9	19.1	820	5.93	18637	1	1	1	711.87	2843.45	4	2842.45	1.0018	755	781	1	45.37	35	0.0011	K	TPYLVLSGHVKPGQTSDPQSGFATVEK	D
Rep1	159	AT5G16780.1;AT5G16780.2;AT5G16780.3	AT5G16780	AT5G16780.1 | DOT2, MDF | SART-1 family | 201606	435	94086	9	9	19.1	820	5.93	18900	1	1	1	968.09	2901.25	3	2901.25	-0.0048	226	251	0	121.2	28	5e-12	R	IFEEQDNLNQGENEDGEDGEHLSGVK	V
Rep1	160	AT1G66410.1;AT1G66410.2;AT2G27030.1;AT2G27030.3;AT2G41110.1;AT2G41110.2;AT3G43810.1;AT3G43810.2;AT3G56800.1;AT5G21274.1;AT5G37780.1;AT5G37780.2;AT5G37780.3	AT1G66410	AT1G66410.1 | ACAM-4, CAM4 | calmodulin 4 | 201606	434	16851	9	5	36.2	149	4.14	2101	1	1	1	478.74	955.466	2	955.465	0.0006	15	22	0	46.87	34	0.00054	K	EAFSLFDK	D
Rep1	160	AT1G66410.1;AT1G66410.2;AT2G27030.1;AT2G27030.3;AT2G41110.1;AT2G41110.2;AT3G43810.1;AT3G43810.2;AT3G56800.1;AT5G21274.1;AT5G37780.1;AT5G37780.2;AT5G37780.3	AT1G66410	AT1G66410.1 | ACAM-4, CAM4 | calmodulin 4 | 201606	434	16851	9	5	36.2	149	4.14	8182	1	1	1	660.831	1319.65	2	1319.65	-0.0003	96	107	0	82.69	37	2.8e-07	K	DQNGFISAAELR	H
Rep1	160	AT1G66410.1;AT1G66410.2;AT2G27030.1;AT2G27030.3;AT2G41110.1;AT2G41110.2;AT3G43810.1;AT3G43810.2;AT3G56800.1;AT5G21274.1;AT5G37780.1;AT5G37780.2;AT5G37780.3	AT1G66410	AT1G66410.1 | ACAM-4, CAM4 | calmodulin 4 | 201606	434	16851	9	5	36.2	149	4.14	11558	1	1	1	784.856	1567.7	2	1567.7	-0.0035	79	91	1	64.73	32	6.2e-06	K	DTDSEEELKEAFR	V
Rep1	160	AT1G66410.1;AT1G66410.2;AT2G27030.1;AT2G27030.3;AT2G41110.1;AT2G41110.2;AT3G43810.1;AT3G43810.2;AT3G56800.1;AT5G21274.1;AT5G37780.1;AT5G37780.2;AT5G37780.3	AT1G66410	AT1G66410.1 | ACAM-4, CAM4 | calmodulin 4 | 201606	434	16851	9	5	36.2	149	4.14	11559	1	1	1	523.575	1567.7	3	1567.7	0.0018	79	91	1	57.83	33	3.4e-05	K	DTDSEEELKEAFR	V
Rep1	160	AT1G66410.1;AT1G66410.2;AT2G27030.1;AT2G27030.3;AT2G41110.1;AT2G41110.2;AT3G43810.1;AT3G43810.2;AT3G56800.1;AT5G21274.1;AT5G37780.1;AT5G37780.2;AT5G37780.3	AT1G66410	AT1G66410.1 | ACAM-4, CAM4 | calmodulin 4 | 201606	434	16851	9	5	36.2	149	4.14	14040	1	1	1	905.457	1808.9	2	1808.91	-0.0059	92	107	1	69.83	37	5.5e-06	R	VFDKDQNGFISAAELR	H
Rep1	160	AT1G66410.1;AT1G66410.2;AT2G27030.1;AT2G27030.3;AT2G41110.1;AT2G41110.2;AT3G43810.1;AT3G43810.2;AT3G56800.1;AT5G21274.1;AT5G37780.1;AT5G37780.2;AT5G37780.3	AT1G66410	AT1G66410.1 | ACAM-4, CAM4 | calmodulin 4 | 201606	434	16851	9	5	36.2	149	4.14	14041	1	1	1	603.975	1808.9	3	1808.91	-0.0028	92	107	1	58.28	37	7.7e-05	R	VFDKDQNGFISAAELR	H
Rep1	160	AT1G66410.1;AT1G66410.2;AT2G27030.1;AT2G27030.3;AT2G41110.1;AT2G41110.2;AT3G43810.1;AT3G43810.2;AT3G56800.1;AT5G21274.1;AT5G37780.1;AT5G37780.2;AT5G37780.3	AT1G66410	AT1G66410.1 | ACAM-4, CAM4 | calmodulin 4 | 201606	434	16851	9	5	36.2	149	4.14	14042	1	1	1	603.976	1808.91	3	1808.91	0.0002	92	107	1	47.19	37	0.00097	R	VFDKDQNGFISAAELR	H
Rep1	160	AT1G66410.1;AT1G66410.2;AT2G27030.1;AT2G27030.3;AT2G41110.1;AT2G41110.2;AT3G43810.1;AT3G43810.2;AT3G56800.1;AT5G21274.1;AT5G37780.1;AT5G37780.2;AT5G37780.3	AT1G66410	AT1G66410.1 | ACAM-4, CAM4 | calmodulin 4 | 201606	434	16851	9	5	36.2	149	4.14	15008	1	1	1	964.432	1926.85	2	1926.85	0.0016	128	144	0	106.95	32	3.5e-10	R	EADVDGDGQINYEEFVK	I
Rep1	160	AT1G66410.1;AT1G66410.2;AT2G27030.1;AT2G27030.3;AT2G41110.1;AT2G41110.2;AT3G43810.1;AT3G43810.2;AT3G56800.1;AT5G21274.1;AT5G37780.1;AT5G37780.2;AT5G37780.3	AT1G66410	AT1G66410.1 | ACAM-4, CAM4 | calmodulin 4 | 201606	434	16851	9	5	36.2	149	4.14	15009	1	1	1	964.434	1926.85	2	1926.85	0.0049	128	144	0	105.32	32	5.3e-10	R	EADVDGDGQINYEEFVK	I
Rep1	161	AT1G56110.1	AT1G56110	AT1G56110.1 | NOP56 | NOP56-like pre RNA processing ribonucleoprotein | 201606	430	58636	14	11	22.6	522	8.78	208	1	1	1	407.703	813.392	2	813.391	0.001	408	413	0	37.26	32	0.0034	R	LEFYDK	G
Rep1	161	AT1G56110.1	AT1G56110	AT1G56110.1 | NOP56 | NOP56-like pre RNA processing ribonucleoprotein | 201606	430	58636	14	11	22.6	522	8.78	2164	1	1	1	481.272	960.529	2	960.528	0.0015	94	102	0	47.36	37	0.0011	K	FSLGLAEPK	L
Rep1	161	AT1G56110.1	AT1G56110	AT1G56110.1 | NOP56 | NOP56-like pre RNA processing ribonucleoprotein | 201606	430	58636	14	11	22.6	522	8.78	2985	1	1	1	507.777	1013.54	2	1013.54	0.0006	138	146	1	37.68	34	0.0049	K	DLKPGDLEK	S
Rep1	161	AT1G56110.1	AT1G56110	AT1G56110.1 | NOP56 | NOP56-like pre RNA processing ribonucleoprotein | 201606	430	58636	14	11	22.6	522	8.78	2987	1	1	1	507.779	1013.54	2	1013.54	0.0006	284	291	0	37.71	35	0.0056	K	LYDYLVTK	M
Rep1	161	AT1G56110.1	AT1G56110	AT1G56110.1 | NOP56 | NOP56-like pre RNA processing ribonucleoprotein | 201606	430	58636	14	11	22.6	522	8.78	6348	1	1	1	406.878	1217.61	3	1217.62	-0.0035	147	157	0	41.63	37	0.0036	K	SQLGLAHSYSR	A
Rep1	161	AT1G56110.1	AT1G56110	AT1G56110.1 | NOP56 | NOP56-like pre RNA processing ribonucleoprotein | 201606	430	58636	14	11	22.6	522	8.78	6349	1	1	1	406.878	1217.61	3	1217.62	-0.0021	147	157	0	39.58	37	0.0059	K	SQLGLAHSYSR	A
Rep1	161	AT1G56110.1	AT1G56110	AT1G56110.1 | NOP56 | NOP56-like pre RNA processing ribonucleoprotein | 201606	430	58636	14	11	22.6	522	8.78	6739	1	1	1	621.319	1240.62	2	1239.62	0.999	206	215	0	76.28	36	1.1e-06	K	IVNDNYLYAR	V
Rep1	161	AT1G56110.1	AT1G56110	AT1G56110.1 | NOP56 | NOP56-like pre RNA processing ribonucleoprotein | 201606	430	58636	14	11	22.6	522	8.78	8240	1	1	1	442.258	1323.75	3	1323.75	0.0008	311	323	0	42.77	32	0.00099	R	LISHAGSLTNLAK	C
Rep1	161	AT1G56110.1	AT1G56110	AT1G56110.1 | NOP56 | NOP56-like pre RNA processing ribonucleoprotein | 201606	430	58636	14	11	22.6	522	8.78	11304	1	1	1	772.874	1543.73	2	1543.74	-0.0028	433	446	1	95.99	34	7.1e-09	K	QEEEGKEPVDASVK	K
Rep1	161	AT1G56110.1	AT1G56110	AT1G56110.1 | NOP56 | NOP56-like pre RNA processing ribonucleoprotein | 201606	430	58636	14	11	22.6	522	8.78	11305	1	1	1	772.875	1543.73	2	1543.74	-0.0019	433	446	1	89.37	34	3.4e-08	K	QEEEGKEPVDASVK	K
Rep1	161	AT1G56110.1	AT1G56110	AT1G56110.1 | NOP56 | NOP56-like pre RNA processing ribonucleoprotein | 201606	430	58636	14	11	22.6	522	8.78	11306	1	1	1	515.587	1543.74	3	1543.74	0.0013	433	446	1	48.28	34	0.00046	K	QEEEGKEPVDASVK	K
Rep1	161	AT1G56110.1	AT1G56110	AT1G56110.1 | NOP56 | NOP56-like pre RNA processing ribonucleoprotein | 201606	430	58636	14	11	22.6	522	8.78	12170	1	1	1	811.84	1621.66	2	1621.67	-0.0019	455	468	0	71.7	25	2.4e-07	K	GEEEEEVVAMEEDK	S
Rep1	161	AT1G56110.1	AT1G56110	AT1G56110.1 | NOP56 | NOP56-like pre RNA processing ribonucleoprotein | 201606	430	58636	14	11	22.6	522	8.78	15338	1	1	1	661.616	1981.83	3	1981.83	-0.004	455	471	1	39.67	27	0.0006	K	GEEEEEVVAMEEDKSEK	K	Oxidation (M)	0.00000000020000000.0
Rep1	161	AT1G56110.1	AT1G56110	AT1G56110.1 | NOP56 | NOP56-like pre RNA processing ribonucleoprotein | 201606	430	58636	14	11	22.6	522	8.78	16568	1	1	1	751.048	2250.12	3	2250.12	0.001	253	273	0	43.7	37	0.0022	K	ASMGSDLSPLDLINVQTFAQK	V	Oxidation (M)	0.002000000000000000000.0
Rep1	162	AT3G22660.1	AT3G22660	AT3G22660.1 | EBP2 | rRNA processing protein-like protein | 201606	428	33185	10	6	21.8	293	6.96	6012	1	1	1	601.281	1200.55	2	1200.55	-0.0002	122	131	0	39.65	32	0.0021	R	PANYYAEMVK	S	Oxidation (M)	0.0000000200.0
Rep1	162	AT3G22660.1	AT3G22660	AT3G22660.1 | EBP2 | rRNA processing protein-like protein | 201606	428	33185	10	6	21.8	293	6.96	6186	1	1	1	604.808	1207.6	2	1207.6	0.0003	112	121	0	58.33	37	8.7e-05	K	LNEMGVNFLR	P	Oxidation (M)	0.0002000000.0
Rep1	162	AT3G22660.1	AT3G22660	AT3G22660.1 | EBP2 | rRNA processing protein-like protein | 201606	428	33185	10	6	21.8	293	6.96	7411	1	1	1	639.795	1277.58	2	1277.58	-0.0019	204	215	0	44.19	32	0.00073	K	AGEPELDFESGK	S
Rep1	162	AT3G22660.1	AT3G22660	AT3G22660.1 | EBP2 | rRNA processing protein-like protein | 201606	428	33185	10	6	21.8	293	6.96	7412	1	1	1	639.796	1277.58	2	1277.58	-0.0008	204	215	0	64.47	32	7e-06	K	AGEPELDFESGK	S
Rep1	162	AT3G22660.1	AT3G22660	AT3G22660.1 | EBP2 | rRNA processing protein-like protein | 201606	428	33185	10	6	21.8	293	6.96	7413	1	1	1	639.796	1277.58	2	1277.58	-0.0006	204	215	0	64.93	33	6.5e-06	K	AGEPELDFESGK	S
Rep1	162	AT3G22660.1	AT3G22660	AT3G22660.1 | EBP2 | rRNA processing protein-like protein | 201606	428	33185	10	6	21.8	293	6.96	10565	1	1	1	743.862	1485.71	2	1485.71	-0.0013	94	106	0	78.61	34	4.2e-07	R	ETAFYTQALEGTR	E
Rep1	162	AT3G22660.1	AT3G22660	AT3G22660.1 | EBP2 | rRNA processing protein-like protein | 201606	428	33185	10	6	21.8	293	6.96	10566	1	1	1	743.862	1485.71	2	1485.71	-0.0008	94	106	0	89.14	34	3.7e-08	R	ETAFYTQALEGTR	E
Rep1	162	AT3G22660.1	AT3G22660	AT3G22660.1 | EBP2 | rRNA processing protein-like protein | 201606	428	33185	10	6	21.8	293	6.96	15427	1	1	1	1000.5	1998.98	2	1998.99	-0.0094	75	93	0	116.92	36	8.8e-11	K	LTVEIDQGGAVDVNDDLAR	E
Rep1	162	AT3G22660.1	AT3G22660	AT3G22660.1 | EBP2 | rRNA processing protein-like protein | 201606	428	33185	10	6	21.8	293	6.96	17128	1	1	1	792.721	2375.14	3	2374.14	0.9958	112	131	1	55.61	35	0.0001	K	LNEMGVNFLRPANYYAEMVK	S	Oxidation (M)	0.00020000000000000000.0
Rep1	162	AT3G22660.1	AT3G22660	AT3G22660.1 | EBP2 | rRNA processing protein-like protein | 201606	428	33185	10	6	21.8	293	6.96	17196	1	1	1	797.717	2390.13	3	2390.14	-0.0098	112	131	1	35.34	35	0.0095	K	LNEMGVNFLRPANYYAEMVK	S	2 Oxidation (M)	0.00020000000000000200.0
Rep1	163	AT4G24820.1;AT4G24820.2	AT4G24820	AT4G24820.1 | 26S proteasome regulatory subunit Rpn7 | 201606	422	44254	10	7	20.7	387	5.71	2172	1	1	1	481.755	961.495	2	961.498	-0.003	370	377	0	55.3	37	0.00016	K	QGDFLLNR	I
Rep1	163	AT4G24820.1;AT4G24820.2	AT4G24820	AT4G24820.1 | 26S proteasome regulatory subunit Rpn7 | 201606	422	44254	10	7	20.7	387	5.71	2173	1	1	1	481.756	961.497	2	961.498	-0.0014	370	377	0	43.17	37	0.0028	K	QGDFLLNR	I
Rep1	163	AT4G24820.1;AT4G24820.2	AT4G24820	AT4G24820.1 | 26S proteasome regulatory subunit Rpn7 | 201606	422	44254	10	7	20.7	387	5.71	2425	1	1	1	489.764	977.513	2	977.518	-0.0051	37	44	0	51.66	37	0.0004	K	SEVLDFIR	S
Rep1	163	AT4G24820.1;AT4G24820.2	AT4G24820	AT4G24820.1 | 26S proteasome regulatory subunit Rpn7 | 201606	422	44254	10	7	20.7	387	5.71	3121	1	1	1	511.288	1020.56	2	1020.56	0.0007	361	369	0	43.86	36	0.0017	K	NALYQATIK	Q
Rep1	163	AT4G24820.1;AT4G24820.2	AT4G24820	AT4G24820.1 | 26S proteasome regulatory subunit Rpn7 | 201606	422	44254	10	7	20.7	387	5.71	6668	1	1	1	619.278	1236.54	2	1236.54	0.001	165	174	0	45.2	32	0.00057	K	LFEEGGDWER	K
Rep1	163	AT4G24820.1;AT4G24820.2	AT4G24820	AT4G24820.1 | 26S proteasome regulatory subunit Rpn7 | 201606	422	44254	10	7	20.7	387	5.71	8941	1	1	1	457.253	1368.74	3	1368.74	0.0003	348	360	1	49.21	36	0.00048	K	VAGVLETNRPDAK	N
Rep1	163	AT4G24820.1;AT4G24820.2	AT4G24820	AT4G24820.1 | 26S proteasome regulatory subunit Rpn7 | 201606	422	44254	10	7	20.7	387	5.71	8942	1	1	1	685.375	1368.74	2	1368.74	0.0004	348	360	1	63.21	36	1.9e-05	K	VAGVLETNRPDAK	N
Rep1	163	AT4G24820.1;AT4G24820.2	AT4G24820	AT4G24820.1 | 26S proteasome regulatory subunit Rpn7 | 201606	422	44254	10	7	20.7	387	5.71	11142	1	1	1	766.365	1530.71	2	1530.72	-0.0017	86	99	0	96.51	34	6.9e-09	K	IADAEENLGESEVR	E
Rep1	163	AT4G24820.1;AT4G24820.2	AT4G24820	AT4G24820.1 | 26S proteasome regulatory subunit Rpn7 | 201606	422	44254	10	7	20.7	387	5.71	11143	1	1	1	766.365	1530.71	2	1530.72	-0.0013	86	99	0	119.88	34	3.2e-11	K	IADAEENLGESEVR	E
Rep1	163	AT4G24820.1;AT4G24820.2	AT4G24820	AT4G24820.1 | 26S proteasome regulatory subunit Rpn7 | 201606	422	44254	10	7	20.7	387	5.71	14976	1	1	1	962.465	1922.91	2	1922.92	-0.0012	1	18	0	97.63	36	7e-09	-	MDGGAEGSQQPHLILANK	L	Acetyl (Protein N-term); Oxidation (M)	1.200000000000000000.0
Rep1	164	AT2G40430.1;AT2G40430.2;AT2G40430.3	AT2G40430	AT2G40430.1 | SMO4 | Nop53 protein | 201606	421	50131	8	6	19.5	442	8.94	257	1	1	1	409.238	816.461	2	816.459	0.0014	100	106	0	38.64	38	0.0097	K	TIVIEDK	A
Rep1	164	AT2G40430.1;AT2G40430.2;AT2G40430.3	AT2G40430	AT2G40430.1 | SMO4 | Nop53 protein | 201606	421	50131	8	6	19.5	442	8.94	7323	1	1	1	637.82	1273.63	2	1273.63	-0.0005	302	313	0	105.12	35	1.2e-09	K	IEVSEAGNNVSR	K
Rep1	164	AT2G40430.1;AT2G40430.2;AT2G40430.3	AT2G40430	AT2G40430.1 | SMO4 | Nop53 protein | 201606	421	50131	8	6	19.5	442	8.94	7325	1	1	1	637.821	1273.63	2	1273.63	0.0016	302	313	0	79.77	35	3.9e-07	K	IEVSEAGNNVSR	K
Rep1	164	AT2G40430.1;AT2G40430.2;AT2G40430.3	AT2G40430	AT2G40430.1 | SMO4 | Nop53 protein | 201606	421	50131	8	6	19.5	442	8.94	11566	1	1	1	523.645	1567.91	3	1567.91	0.0034	80	93	2	34.97	31	0.0046	K	KNPFVQLVPSSKPK	L
Rep1	164	AT2G40430.1;AT2G40430.2;AT2G40430.3	AT2G40430	AT2G40430.1 | SMO4 | Nop53 protein | 201606	421	50131	8	6	19.5	442	8.94	12418	1	1	1	822.372	1642.73	2	1642.74	-0.0073	17	30	0	99.08	32	2.2e-09	R	ANISSEDIEDFFEK	T
Rep1	164	AT2G40430.1;AT2G40430.2;AT2G40430.3	AT2G40430	AT2G40430.1 | SMO4 | Nop53 protein | 201606	421	50131	8	6	19.5	442	8.94	15485	1	1	1	671.325	2010.95	3	2010.95	0	284	301	1	80.67	35	3.2e-07	K	YFLEVGNVGEGEDNKDVK	I
Rep1	164	AT2G40430.1;AT2G40430.2;AT2G40430.3	AT2G40430	AT2G40430.1 | SMO4 | Nop53 protein | 201606	421	50131	8	6	19.5	442	8.94	16017	1	1	1	1072.01	2142.01	2	2142.02	-0.0093	34	54	0	80.5	35	3.1e-07	R	DALSGGNLSAAPSEDLFHVDK	S
Rep1	164	AT2G40430.1;AT2G40430.2;AT2G40430.3	AT2G40430	AT2G40430.1 | SMO4 | Nop53 protein | 201606	421	50131	8	6	19.5	442	8.94	16018	1	1	1	715.013	2142.02	3	2142.02	-0.0066	34	54	0	82.62	35	1.9e-07	R	DALSGGNLSAAPSEDLFHVDK	S
Rep1	165	AT1G11240.1	AT1G11240	AT1G11240.1 | ribosomal RNA-processing protein | 201606	418	22683	10	4	23	200	9.76	3157	1	1	1	513.262	1024.51	2	1024.51	0.002	31	39	0	51.89	35	0.00025	K	SLTVSFDEK	D
Rep1	165	AT1G11240.1	AT1G11240	AT1G11240.1 | ribosomal RNA-processing protein | 201606	418	22683	10	4	23	200	9.76	14564	1	1	1	934.957	1867.9	2	1867.9	-0.0038	2	20	0	126.04	36	1.1e-11	M	TGGLHNEEAGSLATPTSAR	H
Rep1	165	AT1G11240.1	AT1G11240	AT1G11240.1 | ribosomal RNA-processing protein | 201606	418	22683	10	4	23	200	9.76	14565	1	1	1	934.957	1867.9	2	1867.9	-0.0035	2	20	0	115.78	36	1.1e-10	M	TGGLHNEEAGSLATPTSAR	H
Rep1	165	AT1G11240.1	AT1G11240	AT1G11240.1 | ribosomal RNA-processing protein | 201606	418	22683	10	4	23	200	9.76	14566	1	1	1	623.641	1867.9	3	1867.9	-0.0017	2	20	0	84.56	36	1.6e-07	M	TGGLHNEEAGSLATPTSAR	H
Rep1	165	AT1G11240.1	AT1G11240	AT1G11240.1 | ribosomal RNA-processing protein | 201606	418	22683	10	4	23	200	9.76	14567	1	1	1	623.641	1867.9	3	1867.9	-0.0009	2	20	0	68.88	36	5.8e-06	M	TGGLHNEEAGSLATPTSAR	H
Rep1	165	AT1G11240.1	AT1G11240	AT1G11240.1 | ribosomal RNA-processing protein | 201606	418	22683	10	4	23	200	9.76	14568	1	1	1	623.642	1867.9	3	1867.9	0.0012	2	20	0	70.59	36	4.1e-06	M	TGGLHNEEAGSLATPTSAR	H
Rep1	165	AT1G11240.1	AT1G11240	AT1G11240.1 | ribosomal RNA-processing protein | 201606	418	22683	10	4	23	200	9.76	15308	1	1	1	659.003	1973.99	3	1973.99	-0.0026	127	143	1	43.64	36	0.0019	K	VTVTTSEISREEEEPIR	K
Rep1	165	AT1G11240.1	AT1G11240	AT1G11240.1 | ribosomal RNA-processing protein | 201606	418	22683	10	4	23	200	9.76	15870	1	1	1	701.702	2102.09	3	2102.09	0	127	144	2	37.66	37	0.0086	K	VTVTTSEISREEEEPIRK	E
Rep1	165	AT1G11240.1	AT1G11240	AT1G11240.1 | ribosomal RNA-processing protein | 201606	418	22683	10	4	23	200	9.76	15871	1	1	1	701.702	2102.09	3	2102.09	0.0003	127	144	2	42.82	36	0.0026	K	VTVTTSEISREEEEPIRK	E
Rep1	165	AT1G11240.1	AT1G11240	AT1G11240.1 | ribosomal RNA-processing protein | 201606	418	22683	10	4	23	200	9.76	15872	1	1	1	526.529	2102.09	4	2102.09	0.0034	127	144	2	40.8	36	0.004	K	VTVTTSEISREEEEPIRK	E
Rep1	167	AT5G10360.1	AT5G10360	AT5G10360.1 | EMB3010, RPS6B | Ribosomal protein S6e | 201606	418	28144	13	6	26.9	249	10.83	358	1	1	0	414.241	826.467	2	826.466	0.0013	65	72	0	36.77	33	0.0043	K	QGVLTPGR	V
Rep1	167	AT5G10360.1	AT5G10360	AT5G10360.1 | EMB3010, RPS6B | Ribosomal protein S6e | 201606	418	28144	13	6	26.9	249	10.83	359	1	1	0	414.241	826.468	2	826.466	0.0016	65	72	0	34.03	33	0.008	K	QGVLTPGR	V
Rep1	167	AT5G10360.1	AT5G10360	AT5G10360.1 | EMB3010, RPS6B | Ribosomal protein S6e | 201606	418	28144	13	6	26.9	249	10.83	2959	1	1	1	506.295	1010.58	2	1010.58	-0.0004	239	249	1	52.87	33	0.00012	R	LSSAPAKPVAA	-
Rep1	167	AT5G10360.1	AT5G10360	AT5G10360.1 | EMB3010, RPS6B | Ribosomal protein S6e | 201606	418	28144	13	6	26.9	249	10.83	2960	1	1	1	506.295	1010.58	2	1010.58	-0.0003	239	249	1	40.08	33	0.0023	R	LSSAPAKPVAA	-
Rep1	167	AT5G10360.1	AT5G10360	AT5G10360.1 | EMB3010, RPS6B | Ribosomal protein S6e | 201606	418	28144	13	6	26.9	249	10.83	2962	1	1	1	506.295	1010.58	2	1010.58	0	239	249	1	35.1	33	0.0073	R	LSSAPAKPVAA	-
Rep1	167	AT5G10360.1	AT5G10360	AT5G10360.1 | EMB3010, RPS6B | Ribosomal protein S6e | 201606	418	28144	13	6	26.9	249	10.83	3468	1	1	0	520.827	1039.64	2	1039.64	0.0012	183	191	0	64.36	30	3.8e-06	R	LVTPLTLQR	K
Rep1	167	AT5G10360.1	AT5G10360	AT5G10360.1 | EMB3010, RPS6B | Ribosomal protein S6e | 201606	418	28144	13	6	26.9	249	10.83	3469	1	1	0	520.827	1039.64	2	1039.64	0.0012	183	191	0	57.26	30	2e-05	R	LVTPLTLQR	K
Rep1	167	AT5G10360.1	AT5G10360	AT5G10360.1 | EMB3010, RPS6B | Ribosomal protein S6e | 201606	418	28144	13	6	26.9	249	10.83	4499	1	1	0	552.281	1102.55	2	1102.55	-0.0026	15	23	1	62.89	35	1.9e-05	K	KLEIDDDQK	L
Rep1	167	AT5G10360.1	AT5G10360	AT5G10360.1 | EMB3010, RPS6B | Ribosomal protein S6e | 201606	418	28144	13	6	26.9	249	10.83	4500	1	1	0	552.283	1102.55	2	1102.55	0.0006	15	23	1	76.32	36	1.1e-06	K	KLEIDDDQK	L
Rep1	167	AT5G10360.1	AT5G10360	AT5G10360.1 | EMB3010, RPS6B | Ribosomal protein S6e | 201606	418	28144	13	6	26.9	249	10.83	11746	1	1	1	528.946	1583.82	3	1583.82	0.0018	119	133	1	60.24	36	4.5e-05	K	GVSDLPGLTDTEKPR	M
Rep1	167	AT5G10360.1	AT5G10360	AT5G10360.1 | EMB3010, RPS6B | Ribosomal protein S6e | 201606	418	28144	13	6	26.9	249	10.83	12048	1	1	1	804.89	1607.77	2	1607.77	-0.002	32	46	0	57.3	36	7.6e-05	R	LSQEVSGDALGEEFK	G
Rep1	167	AT5G10360.1	AT5G10360	AT5G10360.1 | EMB3010, RPS6B | Ribosomal protein S6e | 201606	418	28144	13	6	26.9	249	10.83	12049	1	1	1	804.891	1607.77	2	1607.77	0.0001	32	46	0	98.86	36	5.4e-09	R	LSQEVSGDALGEEFK	G
Rep1	167	AT5G10360.1	AT5G10360	AT5G10360.1 | EMB3010, RPS6B | Ribosomal protein S6e | 201606	418	28144	13	6	26.9	249	10.83	12050	1	1	1	804.893	1607.77	2	1607.77	0.0027	32	46	0	56.46	36	9.9e-05	R	LSQEVSGDALGEEFK	G
Rep1	168	ATCG00120.1	ATCG00120	ATCG00120.1 | ATPA | ATP synthase subunit alpha | 201606	416	55294	14	9	19.7	507	5.19	800	1	1	0	430.755	859.495	2	859.495	0.0005	273	279	0	47.53	37	0.0011	R	QMSLLLR	R
Rep1	168	ATCG00120.1	ATCG00120	ATCG00120.1 | ATPA | ATP synthase subunit alpha | 201606	416	55294	14	9	19.7	507	5.19	3265	1	1	1	515.78	1029.55	2	1029.55	0.0004	6	14	0	49.85	36	0.00044	R	ADEISNIIR	E
Rep1	168	ATCG00120.1	ATCG00120	ATCG00120.1 | ATPA | ATP synthase subunit alpha | 201606	416	55294	14	9	19.7	507	5.19	3267	1	1	1	515.78	1029.55	2	1029.55	0.0006	6	14	0	57.2	36	7.6e-05	R	ADEISNIIR	E
Rep1	168	ATCG00120.1	ATCG00120	ATCG00120.1 | ATPA | ATP synthase subunit alpha | 201606	416	55294	14	9	19.7	507	5.19	4477	1	1	1	551.28	1100.54	2	1100.55	-0.0014	492	500	0	73.19	34	1.5e-06	K	EGIQEQLER	F
Rep1	168	ATCG00120.1	ATCG00120	ATCG00120.1 | ATPA | ATP synthase subunit alpha | 201606	416	55294	14	9	19.7	507	5.19	6193	1	1	1	605.317	1208.62	2	1208.63	-0.0102	481	491	0	55.18	37	0.00016	K	TLTAEAESFLK	E
Rep1	168	ATCG00120.1	ATCG00120	ATCG00120.1 | ATPA | ATP synthase subunit alpha | 201606	416	55294	14	9	19.7	507	5.19	6934	1	1	1	626.854	1251.69	2	1251.69	0.0002	108	119	0	38.13	34	0.0045	R	VINALANPIDGR	G
Rep1	168	ATCG00120.1	ATCG00120	ATCG00120.1 | ATPA | ATP synthase subunit alpha | 201606	416	55294	14	9	19.7	507	5.19	6935	1	1	1	626.855	1251.69	2	1251.69	0.0011	108	119	0	45.74	34	0.00078	R	VINALANPIDGR	G
Rep1	168	ATCG00120.1	ATCG00120	ATCG00120.1 | ATPA | ATP synthase subunit alpha | 201606	416	55294	14	9	19.7	507	5.19	6936	1	1	1	626.867	1251.72	2	1251.72	0.0003	129	140	0	59.65	33	2.2e-05	R	LIESPAPGIISR	R
Rep1	168	ATCG00120.1	ATCG00120	ATCG00120.1 | ATPA | ATP synthase subunit alpha | 201606	416	55294	14	9	19.7	507	5.19	6937	1	1	1	626.868	1251.72	2	1251.72	0.0025	129	140	0	36.95	32	0.004	R	LIESPAPGIISR	R
Rep1	168	ATCG00120.1	ATCG00120	ATCG00120.1 | ATPA | ATP synthase subunit alpha | 201606	416	55294	14	9	19.7	507	5.19	9626	1	1	1	708.895	1415.78	2	1415.78	-0.0012	95	107	0	58.59	37	7e-05	K	IAQIPVSEAYLGR	V
Rep1	168	ATCG00120.1	ATCG00120	ATCG00120.1 | ATPA | ATP synthase subunit alpha | 201606	416	55294	14	9	19.7	507	5.19	11408	1	1	1	777.373	1552.73	2	1552.73	0.0001	285	297	0	38.38	35	0.0056	R	EAYPGDVFYLHSR	L
Rep1	168	ATCG00120.1	ATCG00120	ATCG00120.1 | ATPA | ATP synthase subunit alpha | 201606	416	55294	14	9	19.7	507	5.19	11409	1	1	1	518.585	1552.73	3	1552.73	0.0011	285	297	0	73.62	35	1.6e-06	R	EAYPGDVFYLHSR	L
Rep1	168	ATCG00120.1	ATCG00120	ATCG00120.1 | ATPA | ATP synthase subunit alpha | 201606	416	55294	14	9	19.7	507	5.19	11972	1	1	1	802.935	1603.86	2	1603.86	-0.0009	467	480	1	50.74	36	0.00042	K	TNKPQFQEIIASTK	T
Rep1	168	ATCG00120.1	ATCG00120	ATCG00120.1 | ATPA | ATP synthase subunit alpha | 201606	416	55294	14	9	19.7	507	5.19	11973	1	1	1	535.627	1603.86	3	1603.86	0.001	467	480	1	84.41	37	1.8e-07	K	TNKPQFQEIIASTK	T
Rep1	169	AT5G04130.1	AT5G04130	AT5G04130.1 | GYRB2 | DNA GYRASE B2 | 201606	414	81003	12	8	13.1	732	8.84	2113	1	1	1	479.295	956.576	2	956.581	-0.0046	535	542	0	52.29	35	0.0002	R	FQAILPLR	G
Rep1	169	AT5G04130.1	AT5G04130	AT5G04130.1 | GYRB2 | DNA GYRASE B2 | 201606	414	81003	12	8	13.1	732	8.84	4638	1	1	1	556.788	1111.56	2	1111.56	-0.0016	402	411	0	42.32	35	0.0021	K	DISLSGEHVR	E
Rep1	169	AT5G04130.1	AT5G04130	AT5G04130.1 | GYRB2 | DNA GYRASE B2 | 201606	414	81003	12	8	13.1	732	8.84	5224	1	1	1	575.316	1148.62	2	1148.62	-0.0017	162	172	0	49.11	37	0.00062	R	GIPTDLHPATK	K
Rep1	169	AT5G04130.1	AT5G04130	AT5G04130.1 | GYRB2 | DNA GYRASE B2 | 201606	414	81003	12	8	13.1	732	8.84	6475	1	1	1	409.551	1225.63	3	1225.63	0.0018	370	381	0	41.09	35	0.003	R	TIDGGTHIEGVK	A
Rep1	169	AT5G04130.1	AT5G04130	AT5G04130.1 | GYRB2 | DNA GYRASE B2 | 201606	414	81003	12	8	13.1	732	8.84	6476	1	1	1	409.552	1225.63	3	1225.63	0.0031	370	381	0	46.2	35	0.00085	R	TIDGGTHIEGVK	A
Rep1	169	AT5G04130.1	AT5G04130	AT5G04130.1 | GYRB2 | DNA GYRASE B2 | 201606	414	81003	12	8	13.1	732	8.84	6797	1	1	1	623.308	1244.6	2	1244.6	-0.0012	422	432	0	47.58	34	0.00053	K	VPNPEFEGQTK	T
Rep1	169	AT5G04130.1	AT5G04130	AT5G04130.1 | GYRB2 | DNA GYRASE B2 | 201606	414	81003	12	8	13.1	732	8.84	6798	1	1	1	623.309	1244.6	2	1244.6	-0.0007	422	432	0	71.36	34	2.3e-06	K	VPNPEFEGQTK	T
Rep1	169	AT5G04130.1	AT5G04130	AT5G04130.1 | GYRB2 | DNA GYRASE B2 | 201606	414	81003	12	8	13.1	732	8.84	6799	1	1	1	623.31	1244.61	2	1244.6	0.0015	422	432	0	47.76	34	0.0005	K	VPNPEFEGQTK	T
Rep1	169	AT5G04130.1	AT5G04130	AT5G04130.1 | GYRB2 | DNA GYRASE B2 | 201606	414	81003	12	8	13.1	732	8.84	10925	1	1	1	504.619	1510.83	3	1510.84	-0.0012	174	188	0	58.1	34	4.8e-05	K	SSLETVLTVLHAGGK	F
Rep1	169	AT5G04130.1	AT5G04130	AT5G04130.1 | GYRB2 | DNA GYRASE B2 | 201606	414	81003	12	8	13.1	732	8.84	11123	1	1	1	765.369	1528.72	2	1528.73	-0.0026	76	89	0	93.15	34	1.4e-08	R	FLSTEASQETTTSK	G
Rep1	169	AT5G04130.1	AT5G04130	AT5G04130.1 | GYRB2 | DNA GYRASE B2 | 201606	414	81003	12	8	13.1	732	8.84	13014	1	1	1	848.425	1694.84	2	1694.84	-0.0022	650	664	0	74.39	37	1.9e-06	K	ITSNFPANASYNIQR	F
Rep1	169	AT5G04130.1	AT5G04130	AT5G04130.1 | GYRB2 | DNA GYRASE B2 | 201606	414	81003	12	8	13.1	732	8.84	13015	1	1	1	848.425	1694.84	2	1694.84	-0.002	650	664	0	72.34	37	3e-06	K	ITSNFPANASYNIQR	F
Rep1	170	AT1G31970.1	AT1G31970	AT1G31970.1 | RH5, STRS1 | DEA(D/H)-box RNA helicase family protein | 201606	412	59566	9	7	19.4	537	8.69	538	1	1	1	421.248	840.482	2	840.482	0.0001	232	239	0	34.9	33	0.007	K	GPQISAIR	S
Rep1	170	AT1G31970.1	AT1G31970	AT1G31970.1 | RH5, STRS1 | DEA(D/H)-box RNA helicase family protein | 201606	412	59566	9	7	19.4	537	8.69	5067	1	1	1	570.839	1139.66	2	1139.67	-0.0036	476	486	0	54.54	32	7e-05	K	GLAGELVNVLR	E
Rep1	170	AT1G31970.1	AT1G31970	AT1G31970.1 | RH5, STRS1 | DEA(D/H)-box RNA helicase family protein | 201606	412	59566	9	7	19.4	537	8.69	5555	1	1	1	585.828	1169.64	2	1169.64	0.0002	240	251	0	70.49	34	2.8e-06	R	SGVDIVIGTPGR	L
Rep1	170	AT1G31970.1	AT1G31970	AT1G31970.1 | RH5, STRS1 | DEA(D/H)-box RNA helicase family protein | 201606	412	59566	9	7	19.4	537	8.69	9654	1	1	1	709.852	1417.69	2	1417.69	-0.0022	313	324	0	41.42	36	0.0036	K	LAQEFMDPNPIK	V	Oxidation (M)	0.000002000000.0
Rep1	170	AT1G31970.1	AT1G31970	AT1G31970.1 | RH5, STRS1 | DEA(D/H)-box RNA helicase family protein | 201606	412	59566	9	7	19.4	537	8.69	12611	1	1	1	831.377	1660.74	2	1660.74	-0.0031	85	99	0	118.01	31	2.5e-11	K	LEAEDLGEGESEQQK	V
Rep1	170	AT1G31970.1	AT1G31970	AT1G31970.1 | RH5, STRS1 | DEA(D/H)-box RNA helicase family protein | 201606	412	59566	9	7	19.4	537	8.69	12612	1	1	1	831.377	1660.74	2	1660.74	-0.0027	85	99	0	80.79	32	1.3e-07	K	LEAEDLGEGESEQQK	V
Rep1	170	AT1G31970.1	AT1G31970	AT1G31970.1 | RH5, STRS1 | DEA(D/H)-box RNA helicase family protein | 201606	412	59566	9	7	19.4	537	8.69	12613	1	1	1	831.377	1660.74	2	1660.74	-0.0025	85	99	0	111.31	32	1.2e-10	K	LEAEDLGEGESEQQK	V
Rep1	170	AT1G31970.1	AT1G31970	AT1G31970.1 | RH5, STRS1 | DEA(D/H)-box RNA helicase family protein | 201606	412	59566	9	7	19.4	537	8.69	16147	1	1	1	724.04	2169.1	3	2169.1	-0.0017	6	25	1	40.79	36	0.0036	K	QELPVSGEPLAVESPMTNKK	K	Oxidation (M)	0.00000000000000020000.0
Rep1	170	AT1G31970.1	AT1G31970	AT1G31970.1 | RH5, STRS1 | DEA(D/H)-box RNA helicase family protein | 201606	412	59566	9	7	19.4	537	8.69	19136	1	1	1	752.092	3004.34	4	3004.35	-0.015	34	59	0	67.36	30	2e-06	K	HTEENHEVEEVPQEVTNGVEEELSNK	E
Rep1	171	AT3G25860.1	AT3G25860	AT3G25860.1 | LTA2, PLE2 | 2-oxoacid dehydrogenases acyltransferase family protein | 201606	411	50049	9	6	18.1	480	8.33	3100	1	0	0	510.79	1019.57	2	1019.57	-0.0025	306	315	0	48.5	36	0.00058	K	GVTMTALLAK	A	Oxidation (M)	0.0002000000.0
Rep1	171	AT3G25860.1	AT3G25860	AT3G25860.1 | LTA2, PLE2 | 2-oxoacid dehydrogenases acyltransferase family protein | 201606	411	50049	9	6	18.1	480	8.33	9471	1	1	1	702.86	1403.71	2	1403.7	0.0008	201	214	0	74.09	37	2.1e-06	K	VDIESVAGTGPFGR	I
Rep1	171	AT3G25860.1	AT3G25860	AT3G25860.1 | LTA2, PLE2 | 2-oxoacid dehydrogenases acyltransferase family protein | 201606	411	50049	9	6	18.1	480	8.33	11138	1	1	1	765.903	1529.79	2	1529.79	-0.0022	215	230	0	103.74	37	2.3e-09	R	ITASDVETAAGIAPSK	S
Rep1	171	AT3G25860.1	AT3G25860	AT3G25860.1 | LTA2, PLE2 | 2-oxoacid dehydrogenases acyltransferase family protein | 201606	411	50049	9	6	18.1	480	8.33	11139	1	1	1	765.904	1529.79	2	1529.79	0	215	230	0	118.15	37	8e-11	R	ITASDVETAAGIAPSK	S
Rep1	171	AT3G25860.1	AT3G25860	AT3G25860.1 | LTA2, PLE2 | 2-oxoacid dehydrogenases acyltransferase family protein | 201606	411	50049	9	6	18.1	480	8.33	11403	1	1	1	776.939	1551.86	2	1551.87	-0.0024	231	246	0	37.36	34	0.0049	K	SSIAPPPPPPPPVTAK	A
Rep1	171	AT3G25860.1	AT3G25860	AT3G25860.1 | LTA2, PLE2 | 2-oxoacid dehydrogenases acyltransferase family protein | 201606	411	50049	9	6	18.1	480	8.33	11404	1	1	1	776.94	1551.87	2	1551.87	0.0002	231	246	0	51.25	34	0.00019	K	SSIAPPPPPPPPVTAK	A
Rep1	171	AT3G25860.1	AT3G25860	AT3G25860.1 | LTA2, PLE2 | 2-oxoacid dehydrogenases acyltransferase family protein | 201606	411	50049	9	6	18.1	480	8.33	12767	1	0	0	837.391	1672.77	2	1672.77	-0.0018	57	71	0	43.29	33	0.0011	R	EIFMPALSSTMTEGK	I	2 Oxidation (M)	0.000200000020000.0
Rep1	171	AT3G25860.1	AT3G25860	AT3G25860.1 | LTA2, PLE2 | 2-oxoacid dehydrogenases acyltransferase family protein | 201606	411	50049	9	6	18.1	480	8.33	12768	1	0	0	837.392	1672.77	2	1672.77	0.0004	57	71	0	55.77	34	7.1e-05	R	EIFMPALSSTMTEGK	I	2 Oxidation (M)	0.000200000020000.0
Rep1	171	AT3G25860.1	AT3G25860	AT3G25860.1 | LTA2, PLE2 | 2-oxoacid dehydrogenases acyltransferase family protein | 201606	411	50049	9	6	18.1	480	8.33	13623	1	1	1	884.443	1766.87	2	1766.87	-0.0017	286	301	0	85.16	37	1.6e-07	R	VGYPVNTDALDALYEK	V
Rep1	172	AT5G19485.1	AT5G19485	AT5G19485.1 | transferases/nucleotidyltransferase | 201606	411	49005	10	6	23.7	456	7.23	2166	1	1	1	481.282	960.55	2	960.551	-0.0002	96	104	0	38.48	36	0.0067	R	AIAHHLTAK	D
Rep1	172	AT5G19485.1	AT5G19485	AT5G19485.1 | transferases/nucleotidyltransferase | 201606	411	49005	10	6	23.7	456	7.23	2167	1	1	1	481.283	960.551	2	960.551	0.0001	96	104	0	49.22	36	0.00056	R	AIAHHLTAK	D
Rep1	172	AT5G19485.1	AT5G19485	AT5G19485.1 | transferases/nucleotidyltransferase | 201606	411	49005	10	6	23.7	456	7.23	9723	1	1	1	712.357	1422.7	2	1422.69	0.0078	318	329	0	53.34	36	0.00022	R	LNSIQAFMDVNR	D	Oxidation (M)	0.000000020000.0
Rep1	172	AT5G19485.1	AT5G19485	AT5G19485.1 | transferases/nucleotidyltransferase | 201606	411	49005	10	6	23.7	456	7.23	10000	1	1	1	481.559	1441.66	3	1441.65	0.0004	205	216	0	55.7	34	6.9e-05	R	SDLMDSHIYAFK	R	Oxidation (M)	0.000200000000.0
Rep1	172	AT5G19485.1	AT5G19485	AT5G19485.1 | transferases/nucleotidyltransferase | 201606	411	49005	10	6	23.7	456	7.23	10001	1	1	1	721.836	1441.66	2	1441.65	0.0017	205	216	0	55.27	34	7.9e-05	R	SDLMDSHIYAFK	R	Oxidation (M)	0.000200000000.0
Rep1	172	AT5G19485.1	AT5G19485	AT5G19485.1 | transferases/nucleotidyltransferase | 201606	411	49005	10	6	23.7	456	7.23	15396	1	1	1	998.923	1995.83	2	1995.84	-0.01	248	266	0	91.95	28	4.2e-09	R	SDVFSDQSNVEENGNGNGK	N
Rep1	172	AT5G19485.1	AT5G19485	AT5G19485.1 | transferases/nucleotidyltransferase | 201606	411	49005	10	6	23.7	456	7.23	15397	1	1	1	998.926	1995.84	2	1995.84	-0.0041	248	266	0	108.7	28	9.2e-11	R	SDVFSDQSNVEENGNGNGK	N
Rep1	172	AT5G19485.1	AT5G19485	AT5G19485.1 | transferases/nucleotidyltransferase | 201606	411	49005	10	6	23.7	456	7.23	15398	1	1	1	998.926	1995.84	2	1995.84	-0.0034	248	266	0	112.7	28	3.7e-11	R	SDVFSDQSNVEENGNGNGK	N
Rep1	172	AT5G19485.1	AT5G19485	AT5G19485.1 | transferases/nucleotidyltransferase | 201606	411	49005	10	6	23.7	456	7.23	18025	1	1	1	875.506	2623.5	3	2623.49	0.001	27	50	1	32.19	26	0.0026	K	ALLPVANRPVLSYVLDLLESSNLK	D
Rep1	172	AT5G19485.1	AT5G19485	AT5G19485.1 | transferases/nucleotidyltransferase | 201606	411	49005	10	6	23.7	456	7.23	19724	1	1	1	1120.87	3359.57	3	3359.59	-0.0176	397	428	0	38.96	33	0.0031	K	IVNSVVMDHATIGDGCSIQGSVICSNAQLQER	V	Oxidation (M)	0.00000020000000000000000000000000.0
Rep1	173	AT2G18040.1	AT2G18040	AT2G18040.1 | PIN1AT | peptidylprolyl cis/trans isomerase, NIMA-interacting 1 | 201606	409	13007	17	7	63.9	119	9.13	260	1	1	1	409.26	816.506	2	816.507	-0.0011	32	38	0	50.26	32	0.00016	K	IILTTTR	E
Rep1	173	AT2G18040.1	AT2G18040	AT2G18040.1 | PIN1AT | peptidylprolyl cis/trans isomerase, NIMA-interacting 1 | 201606	409	13007	17	7	63.9	119	9.13	262	1	1	1	409.261	816.507	2	816.507	0.0001	32	38	0	45.18	33	0.00074	K	IILTTTR	E
Rep1	173	AT2G18040.1	AT2G18040	AT2G18040.1 | PIN1AT | peptidylprolyl cis/trans isomerase, NIMA-interacting 1 | 201606	409	13007	17	7	63.9	119	9.13	873	1	1	1	433.212	864.409	2	864.409	0.0001	75	83	0	42.3	36	0.0024	R	GGDLGSFGR	G
Rep1	173	AT2G18040.1	AT2G18040	AT2G18040.1 | PIN1AT | peptidylprolyl cis/trans isomerase, NIMA-interacting 1 | 201606	409	13007	17	7	63.9	119	9.13	875	1	1	1	433.212	864.409	2	864.409	0.0004	75	83	0	36.69	36	0.0088	R	GGDLGSFGR	G
Rep1	173	AT2G18040.1	AT2G18040	AT2G18040.1 | PIN1AT | peptidylprolyl cis/trans isomerase, NIMA-interacting 1 | 201606	409	13007	17	7	63.9	119	9.13	876	1	1	1	433.212	864.409	2	864.409	0.0005	75	83	0	43.81	36	0.0017	R	GGDLGSFGR	G
Rep1	173	AT2G18040.1	AT2G18040	AT2G18040.1 | PIN1AT | peptidylprolyl cis/trans isomerase, NIMA-interacting 1 | 201606	409	13007	17	7	63.9	119	9.13	1185	1	1	1	444.246	886.477	2	886.476	0.0014	39	46	0	47.01	35	0.00078	R	EAAVEQLK	S
Rep1	173	AT2G18040.1	AT2G18040	AT2G18040.1 | PIN1AT | peptidylprolyl cis/trans isomerase, NIMA-interacting 1 | 201606	409	13007	17	7	63.9	119	9.13	3395	1	1	1	518.756	1035.5	2	1035.5	-0.0001	57	65	0	42.35	36	0.0024	K	ANFEEVATR	V
Rep1	173	AT2G18040.1	AT2G18040	AT2G18040.1 | PIN1AT | peptidylprolyl cis/trans isomerase, NIMA-interacting 1 | 201606	409	13007	17	7	63.9	119	9.13	3397	1	1	1	518.757	1035.5	2	1035.5	0.0008	57	65	0	37.11	36	0.008	K	ANFEEVATR	V
Rep1	173	AT2G18040.1	AT2G18040	AT2G18040.1 | PIN1AT | peptidylprolyl cis/trans isomerase, NIMA-interacting 1 | 201606	409	13007	17	7	63.9	119	9.13	4515	1	1	1	552.307	1102.6	2	1102.6	0.0004	47	56	1	45.89	37	0.0016	K	SIREDIVSGK	A
Rep1	173	AT2G18040.1	AT2G18040	AT2G18040.1 | PIN1AT | peptidylprolyl cis/trans isomerase, NIMA-interacting 1 | 201606	409	13007	17	7	63.9	119	9.13	4516	1	1	1	552.307	1102.6	2	1102.6	0.0019	47	56	1	45.31	37	0.0017	K	SIREDIVSGK	A
Rep1	173	AT2G18040.1	AT2G18040	AT2G18040.1 | PIN1AT | peptidylprolyl cis/trans isomerase, NIMA-interacting 1 | 201606	409	13007	17	7	63.9	119	9.13	13432	1	1	1	580.96	1739.86	3	1739.86	0.0031	84	98	1	50.77	36	0.00042	R	GQMQKPFEEATYALK	V
Rep1	173	AT2G18040.1	AT2G18040	AT2G18040.1 | PIN1AT | peptidylprolyl cis/trans isomerase, NIMA-interacting 1 | 201606	409	13007	17	7	63.9	119	9.13	13547	1	1	1	586.289	1755.84	3	1755.85	-0.0054	84	98	1	42.51	36	0.0024	R	GQMQKPFEEATYALK	V	Oxidation (M)	0.002000000000000.0
Rep1	173	AT2G18040.1	AT2G18040	AT2G18040.1 | PIN1AT | peptidylprolyl cis/trans isomerase, NIMA-interacting 1 | 201606	409	13007	17	7	63.9	119	9.13	13548	1	1	1	878.931	1755.85	2	1755.85	-0.0023	84	98	1	68.04	36	6.7e-06	R	GQMQKPFEEATYALK	V	Oxidation (M)	0.002000000000000.0
Rep1	173	AT2G18040.1	AT2G18040	AT2G18040.1 | PIN1AT | peptidylprolyl cis/trans isomerase, NIMA-interacting 1 | 201606	409	13007	17	7	63.9	119	9.13	13549	1	1	1	586.29	1755.85	3	1755.85	-0.0012	84	98	1	62.74	36	2.4e-05	R	GQMQKPFEEATYALK	V	Oxidation (M)	0.002000000000000.0
Rep1	173	AT2G18040.1	AT2G18040	AT2G18040.1 | PIN1AT | peptidylprolyl cis/trans isomerase, NIMA-interacting 1 | 201606	409	13007	17	7	63.9	119	9.13	14686	1	1	1	628.328	1881.96	3	1881.97	-0.0063	99	116	0	62.56	36	2.6e-05	K	VGDISDIVDTDSGVHIIK	R
Rep1	173	AT2G18040.1	AT2G18040	AT2G18040.1 | PIN1AT | peptidylprolyl cis/trans isomerase, NIMA-interacting 1 | 201606	409	13007	17	7	63.9	119	9.13	14687	1	1	1	941.989	1881.96	2	1881.97	-0.006	99	116	0	62.18	36	2.9e-05	K	VGDISDIVDTDSGVHIIK	R
Rep1	173	AT2G18040.1	AT2G18040	AT2G18040.1 | PIN1AT | peptidylprolyl cis/trans isomerase, NIMA-interacting 1 | 201606	409	13007	17	7	63.9	119	9.13	14688	1	1	1	628.329	1881.96	3	1881.97	-0.0041	99	116	0	59.55	36	5.2e-05	K	VGDISDIVDTDSGVHIIK	R
Rep1	174	AT2G40510.1	AT2G40510	AT2G40510.1 | Ribosomal protein S26e family protein | 201606	408	14832	10	5	39.1	133	11.09	2981	1	1	0	507.291	1012.57	2	1012.57	0.0002	43	51	0	46.95	34	0.0006	R	NIVEQAAIR	D
Rep1	174	AT2G40510.1	AT2G40510	AT2G40510.1 | Ribosomal protein S26e family protein | 201606	408	14832	10	5	39.1	133	11.09	2982	1	1	0	507.291	1012.57	2	1012.57	0.0004	43	51	0	45.51	34	0.00081	R	NIVEQAAIR	D
Rep1	174	AT2G40510.1	AT2G40510	AT2G40510.1 | Ribosomal protein S26e family protein | 201606	408	14832	10	5	39.1	133	11.09	4104	1	1	1	539.295	1076.58	2	1076.57	0.0026	120	132	0	100.23	38	6.1e-09	R	PAGPGAAAAAAPR	V
Rep1	174	AT2G40510.1	AT2G40510	AT2G40510.1 | Ribosomal protein S26e family protein | 201606	408	14832	10	5	39.1	133	11.09	10472	1	1	1	739.373	1476.73	2	1476.73	-0.0014	106	119	1	44.92	37	0.0018	K	EDTPKPGQPGQAPR	P
Rep1	174	AT2G40510.1	AT2G40510	AT2G40510.1 | Ribosomal protein S26e family protein | 201606	408	14832	10	5	39.1	133	11.09	10473	1	1	1	739.373	1476.73	2	1476.73	-0.0012	106	119	1	57.16	37	0.00011	K	EDTPKPGQPGQAPR	P
Rep1	174	AT2G40510.1	AT2G40510	AT2G40510.1 | Ribosomal protein S26e family protein | 201606	408	14832	10	5	39.1	133	11.09	10475	1	1	1	493.252	1476.73	3	1476.73	0.0013	106	119	1	59.85	37	5.8e-05	K	EDTPKPGQPGQAPR	P
Rep1	174	AT2G40510.1	AT2G40510	AT2G40510.1 | Ribosomal protein S26e family protein | 201606	408	14832	10	5	39.1	133	11.09	12010	1	1	1	535.949	1604.83	3	1604.83	-0.0006	105	119	2	44.54	37	0.002	R	KEDTPKPGQPGQAPR	P
Rep1	174	AT2G40510.1	AT2G40510	AT2G40510.1 | Ribosomal protein S26e family protein | 201606	408	14832	10	5	39.1	133	11.09	13035	1	1	0	849.913	1697.81	2	1697.81	-0.0033	52	66	0	77.76	35	6.4e-07	R	DVQEASVYEGYTLPK	L
Rep1	174	AT2G40510.1	AT2G40510	AT2G40510.1 | Ribosomal protein S26e family protein | 201606	408	14832	10	5	39.1	133	11.09	13036	1	1	0	849.913	1697.81	2	1697.81	-0.0029	52	66	0	87.46	35	6.7e-08	R	DVQEASVYEGYTLPK	L
Rep1	174	AT2G40510.1	AT2G40510	AT2G40510.1 | Ribosomal protein S26e family protein | 201606	408	14832	10	5	39.1	133	11.09	13037	1	1	0	566.946	1697.82	3	1697.81	0.0007	52	66	0	61.21	35	2.9e-05	R	DVQEASVYEGYTLPK	L
Rep1	175	AT3G52140.1;AT3G52140.2;AT3G52140.3;AT3G52140.4	AT3G52140	AT3G52140.1 | FMT, FRIENDLY, NOXY38 | tetratricopeptide repeat (TPR)-containing protein | 201606	404	153170	7	5	5.9	1403	5.95	5412	1	1	1	581.309	1160.6	2	1160.6	-0.0011	259	268	0	65.47	37	1.6e-05	K	LINSTSEEIR	S
Rep1	175	AT3G52140.1;AT3G52140.2;AT3G52140.3;AT3G52140.4	AT3G52140	AT3G52140.1 | FMT, FRIENDLY, NOXY38 | tetratricopeptide repeat (TPR)-containing protein | 201606	404	153170	7	5	5.9	1403	5.95	5413	1	1	1	581.309	1160.6	2	1160.6	-0.0001	259	268	0	74.32	37	2.2e-06	K	LINSTSEEIR	S
Rep1	175	AT3G52140.1;AT3G52140.2;AT3G52140.3;AT3G52140.4	AT3G52140	AT3G52140.1 | FMT, FRIENDLY, NOXY38 | tetratricopeptide repeat (TPR)-containing protein | 201606	404	153170	7	5	5.9	1403	5.95	11591	1	1	1	785.911	1569.81	2	1569.81	-0.0039	1288	1302	0	99.08	36	5.6e-09	R	TNALNSAVLGETQPR	G
Rep1	175	AT3G52140.1;AT3G52140.2;AT3G52140.3;AT3G52140.4	AT3G52140	AT3G52140.1 | FMT, FRIENDLY, NOXY38 | tetratricopeptide repeat (TPR)-containing protein | 201606	404	153170	7	5	5.9	1403	5.95	14461	1	1	1	930.932	1859.85	2	1859.85	0.0001	719	737	0	80.2	33	2.2e-07	K	VGDALIDGEANGASNSDQK	S
Rep1	175	AT3G52140.1;AT3G52140.2;AT3G52140.3;AT3G52140.4	AT3G52140	AT3G52140.1 | FMT, FRIENDLY, NOXY38 | tetratricopeptide repeat (TPR)-containing protein | 201606	404	153170	7	5	5.9	1403	5.95	14462	1	1	1	930.933	1859.85	2	1859.85	0.0022	719	737	0	99.14	33	2.9e-09	K	VGDALIDGEANGASNSDQK	S
Rep1	175	AT3G52140.1;AT3G52140.2;AT3G52140.3;AT3G52140.4	AT3G52140	AT3G52140.1 | FMT, FRIENDLY, NOXY38 | tetratricopeptide repeat (TPR)-containing protein | 201606	404	153170	7	5	5.9	1403	5.95	14892	1	1	1	638.653	1912.94	3	1912.94	-0.006	269	285	0	57.03	36	8.8e-05	R	SVENIVFSSFNPPPSHR	R
Rep1	175	AT3G52140.1;AT3G52140.2;AT3G52140.3;AT3G52140.4	AT3G52140	AT3G52140.1 | FMT, FRIENDLY, NOXY38 | tetratricopeptide repeat (TPR)-containing protein | 201606	404	153170	7	5	5.9	1403	5.95	17744	1	1	1	847.765	2540.27	3	2540.28	-0.0073	991	1012	1	90.13	36	4.5e-08	K	YDFSANTPFETSDILDLRPVIK	H
Rep1	176	AT1G10270.1	AT1G10270	AT1G10270.1 | GRP23 | glutamine-rich protein 23 | 201606	398	102030	10	8	9.2	913	7.33	107	1	1	1	403.244	804.474	2	804.475	-0.0008	512	518	0	36.99	35	0.0076	R	VFGELIK	N
Rep1	176	AT1G10270.1	AT1G10270	AT1G10270.1 | GRP23 | glutamine-rich protein 23 | 201606	398	102030	10	8	9.2	913	7.33	449	1	1	1	417.727	833.44	2	833.44	0.0001	504	511	0	42.48	38	0.0044	R	VVADFGAR	V
Rep1	176	AT1G10270.1	AT1G10270	AT1G10270.1 | GRP23 | glutamine-rich protein 23 | 201606	398	102030	10	8	9.2	913	7.33	1542	1	1	1	458.266	914.518	2	914.519	-0.0009	268	276	0	68.97	36	5.5e-06	R	IGDAASLLR	E
Rep1	176	AT1G10270.1	AT1G10270	AT1G10270.1 | GRP23 | glutamine-rich protein 23 | 201606	398	102030	10	8	9.2	913	7.33	3666	1	1	1	525.77	1049.53	2	1049.53	-0.0004	466	475	0	42.15	36	0.0028	R	SLPADAPSHR	A
Rep1	176	AT1G10270.1	AT1G10270	AT1G10270.1 | GRP23 | glutamine-rich protein 23 | 201606	398	102030	10	8	9.2	913	7.33	5095	1	1	1	571.769	1141.52	2	1141.53	-0.0047	296	305	0	43.34	33	0.0011	R	GYLDLGDFDK	A
Rep1	176	AT1G10270.1	AT1G10270	AT1G10270.1 | GRP23 | glutamine-rich protein 23 | 201606	398	102030	10	8	9.2	913	7.33	6767	1	1	1	622.336	1242.66	2	1242.66	-0.0001	134	145	0	82.88	36	2.3e-07	R	LPDSTSALVGQR	L
Rep1	176	AT1G10270.1	AT1G10270	AT1G10270.1 | GRP23 | glutamine-rich protein 23 | 201606	398	102030	10	8	9.2	913	7.33	6768	1	1	1	622.336	1242.66	2	1242.66	0.0006	134	145	0	77.27	36	8.4e-07	R	LPDSTSALVGQR	L
Rep1	176	AT1G10270.1	AT1G10270	AT1G10270.1 | GRP23 | glutamine-rich protein 23 | 201606	398	102030	10	8	9.2	913	7.33	10563	1	1	1	743.827	1485.64	2	1485.64	-0.0005	87	100	0	94.3	30	4.2e-09	R	TMAFSSAEEAAAER	R	Oxidation (M)	0.02000000000000.0
Rep1	176	AT1G10270.1	AT1G10270	AT1G10270.1 | GRP23 | glutamine-rich protein 23 | 201606	398	102030	10	8	9.2	913	7.33	10564	1	1	1	743.828	1485.64	2	1485.64	0.0019	87	100	0	55.75	30	3.1e-05	R	TMAFSSAEEAAAER	R	Oxidation (M)	0.02000000000000.0
Rep1	176	AT1G10270.1	AT1G10270	AT1G10270.1 | GRP23 | glutamine-rich protein 23 | 201606	398	102030	10	8	9.2	913	7.33	11027	1	1	1	761.388	1520.76	2	1520.76	0.0027	282	295	0	88.28	37	7.7e-08	K	GQAADSTVYNNLIR	G
Rep1	177	AT3G25520.1;AT3G25520.3	AT3G25520	AT3G25520.1 | ATL5, OLI5, PGY3, RPL5A | ribosomal protein L5 | 201606	398	34337	12	9	28.2	301	9.32	2291	1	1	1	485.307	968.6	2	968.602	-0.0018	143	151	0	60.82	29	7.7e-06	R	ALLDVGLIR	T
Rep1	177	AT3G25520.1;AT3G25520.3	AT3G25520	AT3G25520.1 | ATL5, OLI5, PGY3, RPL5A | ribosomal protein L5 | 201606	398	34337	12	9	28.2	301	9.32	2466	1	1	1	491.259	980.504	2	980.504	0.0002	188	195	0	54.02	36	0.00018	K	QLDAEIHR	N
Rep1	177	AT3G25520.1;AT3G25520.3	AT3G25520	AT3G25520.1 | ATL5, OLI5, PGY3, RPL5A | ribosomal protein L5 | 201606	398	34337	12	9	28.2	301	9.32	2467	1	1	1	491.259	980.504	2	980.504	0.0002	188	195	0	52.03	36	0.00029	K	QLDAEIHR	N
Rep1	177	AT3G25520.1;AT3G25520.3	AT3G25520	AT3G25520.1 | ATL5, OLI5, PGY3, RPL5A | ribosomal protein L5 | 201606	398	34337	12	9	28.2	301	9.32	6169	1	1	1	403.221	1206.64	3	1206.64	0.0007	218	227	0	42.7	37	0.0029	K	LQTHFSAYIK	K
Rep1	177	AT3G25520.1;AT3G25520.3	AT3G25520	AT3G25520.1 | ATL5, OLI5, PGY3, RPL5A | ribosomal protein L5 | 201606	398	34337	12	9	28.2	301	9.32	8876	1	1	1	683.841	1365.67	2	1365.67	0.0003	229	240	0	73.75	36	2.1e-06	K	GVEAESIEELYK	K
Rep1	177	AT3G25520.1;AT3G25520.3	AT3G25520	AT3G25520.1 | ATL5, OLI5, PGY3, RPL5A | ribosomal protein L5 | 201606	398	34337	12	9	28.2	301	9.32	9332	1	1	1	697.849	1393.68	2	1393.68	-0.0011	164	177	0	47.38	36	0.0009	K	GALDGGLDIPHSDK	R
Rep1	177	AT3G25520.1;AT3G25520.3	AT3G25520	AT3G25520.1 | ATL5, OLI5, PGY3, RPL5A | ribosomal protein L5 | 201606	398	34337	12	9	28.2	301	9.32	9333	1	1	1	465.569	1393.68	3	1393.68	0.001	164	177	0	63.18	36	2.2e-05	K	GALDGGLDIPHSDK	R
Rep1	177	AT3G25520.1;AT3G25520.3	AT3G25520	AT3G25520.1 | ATL5, OLI5, PGY3, RPL5A | ribosomal protein L5 | 201606	398	34337	12	9	28.2	301	9.32	10704	1	1	1	498.928	1493.76	3	1493.76	0	228	240	1	53.85	37	0.00023	K	KGVEAESIEELYK	K
Rep1	177	AT3G25520.1;AT3G25520.3	AT3G25520	AT3G25520.1 | ATL5, OLI5, PGY3, RPL5A | ribosomal protein L5 | 201606	398	34337	12	9	28.2	301	9.32	10705	1	1	1	747.889	1493.76	2	1493.76	0.0015	228	240	1	85.8	37	1.5e-07	K	KGVEAESIEELYK	K
Rep1	177	AT3G25520.1;AT3G25520.3	AT3G25520	AT3G25520.1 | ATL5, OLI5, PGY3, RPL5A | ribosomal protein L5 | 201606	398	34337	12	9	28.2	301	9.32	11370	1	1	1	775.901	1549.79	2	1549.78	0.0017	164	178	1	59.06	37	7.3e-05	K	GALDGGLDIPHSDKR	F
Rep1	177	AT3G25520.1;AT3G25520.3	AT3G25520	AT3G25520.1 | ATL5, OLI5, PGY3, RPL5A | ribosomal protein L5 | 201606	398	34337	12	9	28.2	301	9.32	11477	1	1	1	781.358	1560.7	2	1560.7	-0.0014	196	208	0	60.93	31	1.2e-05	R	NYIYGGHVSNYMK	L	Oxidation (M)	0.0000000000020.0
Rep1	177	AT3G25520.1;AT3G25520.3	AT3G25520	AT3G25520.1 | ATL5, OLI5, PGY3, RPL5A | ribosomal protein L5 | 201606	398	34337	12	9	28.2	301	9.32	13045	1	1	1	566.994	1697.96	3	1697.96	0.004	59	75	0	40.12	32	0.0019	K	DIVAQIVSASIAGDIVK	A
Rep1	178	AT3G03960.1	AT3G03960	AT3G03960.1 | TCP-1/cpn60 chaperonin family protein | 201606	393	58902	11	9	21.1	549	5.25	889	1	1	1	434.256	866.497	2	866.497	-0.0004	330	338	0	47.5	34	0.00046	R	TAGAVAHLK	L
Rep1	178	AT3G03960.1	AT3G03960	AT3G03960.1 | TCP-1/cpn60 chaperonin family protein | 201606	393	58902	11	9	21.1	549	5.25	6300	1	1	1	608.798	1215.58	2	1215.58	0.0009	444	453	0	40.02	34	0.0026	K	YAESFEFVPK	T
Rep1	178	AT3G03960.1	AT3G03960	AT3G03960.1 | TCP-1/cpn60 chaperonin family protein | 201606	393	58902	11	9	21.1	549	5.25	6393	1	1	1	611.799	1221.58	2	1221.59	-0.0045	428	438	0	38.51	36	0.0059	K	EYANAEIGLDK	Y
Rep1	178	AT3G03960.1	AT3G03960	AT3G03960.1 | TCP-1/cpn60 chaperonin family protein | 201606	393	58902	11	9	21.1	549	5.25	8176	1	1	1	660.815	1319.62	2	1319.62	-0.0052	382	393	0	90.33	34	2.8e-08	R	GSTDSILDDLER	A
Rep1	178	AT3G03960.1	AT3G03960	AT3G03960.1 | TCP-1/cpn60 chaperonin family protein | 201606	393	58902	11	9	21.1	549	5.25	10420	1	1	1	737.879	1473.74	2	1473.74	0.0009	368	381	0	86.4	37	1.2e-07	R	NEEGGNSISTVVLR	G
Rep1	178	AT3G03960.1	AT3G03960	AT3G03960.1 | TCP-1/cpn60 chaperonin family protein | 201606	393	58902	11	9	21.1	549	5.25	11222	1	1	1	769.929	1537.84	2	1537.85	-0.0033	411	425	0	63.25	35	1.6e-05	R	IVPGAAATEIELAQR	L
Rep1	178	AT3G03960.1	AT3G03960	AT3G03960.1 | TCP-1/cpn60 chaperonin family protein | 201606	393	58902	11	9	21.1	549	5.25	11223	1	1	1	769.929	1537.84	2	1537.85	-0.0031	411	425	0	47.32	35	0.00065	R	IVPGAAATEIELAQR	L
Rep1	178	AT3G03960.1	AT3G03960	AT3G03960.1 | TCP-1/cpn60 chaperonin family protein | 201606	393	58902	11	9	21.1	549	5.25	11339	1	1	1	516.929	1547.77	3	1547.77	0.0012	121	134	0	40.51	37	0.0048	R	MGLHPSEIISGYTK	A	Oxidation (M)	0.20000000000000.0
Rep1	178	AT3G03960.1	AT3G03960	AT3G03960.1 | TCP-1/cpn60 chaperonin family protein | 201606	393	58902	11	9	21.1	549	5.25	13257	1	1	1	859.402	1716.79	2	1716.79	-0.0001	2	16	0	54.69	33	7.6e-05	M	VGMSMQPYGIQSMLK	E	3 Oxidation (M)	0.002020000000200.0
Rep1	178	AT3G03960.1	AT3G03960	AT3G03960.1 | TCP-1/cpn60 chaperonin family protein | 201606	393	58902	11	9	21.1	549	5.25	13654	1	1	1	886.961	1771.91	2	1771.91	-0.0028	258	273	0	90.77	36	3.9e-08	K	GTVLIHSAEQLENYAK	T
Rep1	178	AT3G03960.1	AT3G03960	AT3G03960.1 | TCP-1/cpn60 chaperonin family protein | 201606	393	58902	11	9	21.1	549	5.25	13655	1	1	1	591.643	1771.91	3	1771.91	-0.0027	258	273	0	40.32	36	0.0044	K	GTVLIHSAEQLENYAK	T
Rep1	179	AT1G23410.1;AT2G47110.1;AT2G47110.2;AT3G62250.1	AT1G23410	AT1G23410.1 | Ribosomal protein S27a / Ubiquitin family protein | 201606	390	17660	9	4	26.9	156	9.77	2471	1	1	1	491.29	980.566	2	980.569	-0.0033	100	107	0	55.18	32	5.9e-05	K	LAVLQFYK	V
Rep1	179	AT1G23410.1;AT2G47110.1;AT2G47110.2;AT3G62250.1	AT1G23410	AT1G23410.1 | Ribosomal protein S27a / Ubiquitin family protein | 201606	390	17660	9	4	26.9	156	9.77	2472	1	1	1	491.291	980.568	2	980.569	-0.0018	100	107	0	54.88	33	7.3e-05	K	LAVLQFYK	V
Rep1	179	AT1G23410.1;AT2G47110.1;AT2G47110.2;AT3G62250.1	AT1G23410	AT1G23410.1 | Ribosomal protein S27a / Ubiquitin family protein | 201606	390	17660	9	4	26.9	156	9.77	3926	1	1	1	533.281	1064.55	2	1064.55	-0.0021	55	63	0	46.8	37	0.0012	R	TLADYNIQK	E
Rep1	179	AT1G23410.1;AT2G47110.1;AT2G47110.2;AT3G62250.1	AT1G23410	AT1G23410.1 | Ribosomal protein S27a / Ubiquitin family protein | 201606	390	17660	9	4	26.9	156	9.77	3927	1	1	1	533.282	1064.55	2	1064.55	-0.0012	55	63	0	39.08	37	0.0075	R	TLADYNIQK	E
Rep1	179	AT1G23410.1;AT2G47110.1;AT2G47110.2;AT3G62250.1	AT1G23410	AT1G23410.1 | Ribosomal protein S27a / Ubiquitin family protein | 201606	390	17660	9	4	26.9	156	9.77	3968	1	1	1	534.315	1066.62	2	1066.61	0.0017	64	72	0	59.64	34	2.8e-05	K	ESTLHLVLR	L
Rep1	179	AT1G23410.1;AT2G47110.1;AT2G47110.2;AT3G62250.1	AT1G23410	AT1G23410.1 | Ribosomal protein S27a / Ubiquitin family protein | 201606	390	17660	9	4	26.9	156	9.77	3969	1	1	1	534.315	1066.62	2	1066.61	0.0019	64	72	0	65.52	34	7.3e-06	K	ESTLHLVLR	L
Rep1	179	AT1G23410.1;AT2G47110.1;AT2G47110.2;AT3G62250.1	AT1G23410	AT1G23410.1 | Ribosomal protein S27a / Ubiquitin family protein | 201606	390	17660	9	4	26.9	156	9.77	13592	1	1	1	882.448	1762.88	2	1762.88	-0.0025	12	27	0	91.58	37	4.2e-08	K	TITLEVESSDTIDNVK	A
Rep1	179	AT1G23410.1;AT2G47110.1;AT2G47110.2;AT3G62250.1	AT1G23410	AT1G23410.1 | Ribosomal protein S27a / Ubiquitin family protein | 201606	390	17660	9	4	26.9	156	9.77	13594	1	1	1	882.449	1762.88	2	1762.88	0.0007	12	27	0	103.11	37	2.9e-09	K	TITLEVESSDTIDNVK	A
Rep1	179	AT1G23410.1;AT2G47110.1;AT2G47110.2;AT3G62250.1	AT1G23410	AT1G23410.1 | Ribosomal protein S27a / Ubiquitin family protein | 201606	390	17660	9	4	26.9	156	9.77	13595	1	1	1	882.451	1762.89	2	1762.88	0.0027	12	27	0	82.29	37	3.5e-07	K	TITLEVESSDTIDNVK	A
Rep1	180	AT3G56150.1;AT3G56150.2	AT3G56150	AT3G56150.1 | ATEIF3C-1, ATTIF3C1, EIF3C, EIF3C-1, TIF3C1 | eukaryotic translation initiation factor 3C | 201606	389	102884	12	8	10.1	900	5.21	3077	1	1	1	510.26	1018.51	2	1018.5	0.0011	805	815	0	96.04	37	1.4e-08	R	TGGGGLDLSSR	R
Rep1	180	AT3G56150.1;AT3G56150.2	AT3G56150	AT3G56150.1 | ATEIF3C-1, ATTIF3C1, EIF3C, EIF3C-1, TIF3C1 | eukaryotic translation initiation factor 3C | 201606	389	102884	12	8	10.1	900	5.21	3078	1	1	1	510.26	1018.51	2	1018.5	0.0021	805	815	0	71.21	37	4.3e-06	R	TGGGGLDLSSR	R
Rep1	180	AT3G56150.1;AT3G56150.2	AT3G56150	AT3G56150.1 | ATEIF3C-1, ATTIF3C1, EIF3C, EIF3C-1, TIF3C1 | eukaryotic translation initiation factor 3C | 201606	389	102884	12	8	10.1	900	5.21	4919	1	1	1	566.303	1130.59	2	1130.59	-0.0015	790	799	0	51.42	37	0.00039	K	LSILAESNER	A
Rep1	180	AT3G56150.1;AT3G56150.2	AT3G56150	AT3G56150.1 | ATEIF3C-1, ATTIF3C1, EIF3C, EIF3C-1, TIF3C1 | eukaryotic translation initiation factor 3C | 201606	389	102884	12	8	10.1	900	5.21	4920	1	1	1	566.304	1130.59	2	1130.59	0.0004	790	799	0	68.63	37	7.9e-06	K	LSILAESNER	A
Rep1	180	AT3G56150.1;AT3G56150.2	AT3G56150	AT3G56150.1 | ATEIF3C-1, ATTIF3C1, EIF3C, EIF3C-1, TIF3C1 | eukaryotic translation initiation factor 3C | 201606	389	102884	12	8	10.1	900	5.21	5792	1	1	1	594.322	1186.63	2	1186.63	-0.0013	575	585	0	66.66	37	1.1e-05	R	ELLAQGVSQSR	Y
Rep1	180	AT3G56150.1;AT3G56150.2	AT3G56150	AT3G56150.1 | ATEIF3C-1, ATTIF3C1, EIF3C, EIF3C-1, TIF3C1 | eukaryotic translation initiation factor 3C | 201606	389	102884	12	8	10.1	900	5.21	6532	1	1	1	615.317	1228.62	2	1228.62	-0.0011	655	665	0	39.18	35	0.0046	R	QAFTAPPENVR	D
Rep1	180	AT3G56150.1;AT3G56150.2	AT3G56150	AT3G56150.1 | ATEIF3C-1, ATTIF3C1, EIF3C, EIF3C-1, TIF3C1 | eukaryotic translation initiation factor 3C | 201606	389	102884	12	8	10.1	900	5.21	7382	1	1	1	639.358	1276.7	2	1276.7	-0.0007	779	789	0	56.59	36	9.3e-05	R	LQSLAFQLTEK	L
Rep1	180	AT3G56150.1;AT3G56150.2	AT3G56150	AT3G56150.1 | ATEIF3C-1, ATTIF3C1, EIF3C, EIF3C-1, TIF3C1 | eukaryotic translation initiation factor 3C | 201606	389	102884	12	8	10.1	900	5.21	10021	1	1	1	481.932	1442.77	3	1442.78	-0.0041	261	272	0	53.37	36	0.00021	R	FELVDQLTHLTK	I
Rep1	180	AT3G56150.1;AT3G56150.2	AT3G56150	AT3G56150.1 | ATEIF3C-1, ATTIF3C1, EIF3C, EIF3C-1, TIF3C1 | eukaryotic translation initiation factor 3C | 201606	389	102884	12	8	10.1	900	5.21	10022	1	1	1	722.396	1442.78	2	1442.78	0	261	272	0	57.69	36	7.3e-05	R	FELVDQLTHLTK	I
Rep1	180	AT3G56150.1;AT3G56150.2	AT3G56150	AT3G56150.1 | ATEIF3C-1, ATTIF3C1, EIF3C, EIF3C-1, TIF3C1 | eukaryotic translation initiation factor 3C | 201606	389	102884	12	8	10.1	900	5.21	10203	1	1	1	728.879	1455.74	2	1455.75	-0.004	478	489	0	59.45	36	4.9e-05	R	AMMDILVSLIYR	N	2 Oxidation (M)	0.022000000000.0
Rep1	180	AT3G56150.1;AT3G56150.2	AT3G56150	AT3G56150.1 | ATEIF3C-1, ATTIF3C1, EIF3C, EIF3C-1, TIF3C1 | eukaryotic translation initiation factor 3C | 201606	389	102884	12	8	10.1	900	5.21	10392	1	1	1	736.939	1471.86	2	1471.87	-0.0006	99	111	1	48.01	31	0.00021	R	ITEAVKPPTLYIK	T
Rep1	180	AT3G56150.1;AT3G56150.2	AT3G56150	AT3G56150.1 | ATEIF3C-1, ATTIF3C1, EIF3C, EIF3C-1, TIF3C1 | eukaryotic translation initiation factor 3C | 201606	389	102884	12	8	10.1	900	5.21	10393	1	1	1	491.629	1471.87	3	1471.87	0.0014	99	111	1	49.01	30	0.00015	R	ITEAVKPPTLYIK	T
Rep1	181	AT4G15802.1	AT4G15802	AT4G15802.1 | AtHSBP, HSBP | heat shock factor binding protein | 201606	385	9341	8	2	30.2	86	4.29	8948	1	1	1	685.833	1369.65	2	1369.65	-0.0039	61	74	0	55.19	35	9.9e-05	R	AEMGVEGTPPPASK	S
Rep1	181	AT4G15802.1	AT4G15802	AT4G15802.1 | AtHSBP, HSBP | heat shock factor binding protein | 201606	385	9341	8	2	30.2	86	4.29	8949	1	1	1	685.834	1369.65	2	1369.65	-0.0008	61	74	0	69.77	35	3.7e-06	R	AEMGVEGTPPPASK	S
Rep1	181	AT4G15802.1	AT4G15802	AT4G15802.1 | AtHSBP, HSBP | heat shock factor binding protein | 201606	385	9341	8	2	30.2	86	4.29	8950	1	1	1	685.835	1369.66	2	1369.65	0.0007	61	74	0	48.37	35	0.00046	R	AEMGVEGTPPPASK	S
Rep1	181	AT4G15802.1	AT4G15802	AT4G15802.1 | AtHSBP, HSBP | heat shock factor binding protein | 201606	385	9341	8	2	30.2	86	4.29	9202	1	1	1	693.831	1385.65	2	1385.65	-0.0032	61	74	0	48.6	34	0.00037	R	AEMGVEGTPPPASK	S	Oxidation (M)	0.00200000000000.0
Rep1	181	AT4G15802.1	AT4G15802	AT4G15802.1 | AtHSBP, HSBP | heat shock factor binding protein | 201606	385	9341	8	2	30.2	86	4.29	9203	1	1	1	693.831	1385.65	2	1385.65	-0.0016	61	74	0	89.1	34	3.4e-08	R	AEMGVEGTPPPASK	S	Oxidation (M)	0.00200000000000.0
Rep1	181	AT4G15802.1	AT4G15802	AT4G15802.1 | AtHSBP, HSBP | heat shock factor binding protein | 201606	385	9341	8	2	30.2	86	4.29	9204	1	1	1	693.832	1385.65	2	1385.65	0.0008	61	74	0	73.06	34	1.4e-06	R	AEMGVEGTPPPASK	S	Oxidation (M)	0.00200000000000.0
Rep1	181	AT4G15802.1	AT4G15802	AT4G15802.1 | AtHSBP, HSBP | heat shock factor binding protein | 201606	385	9341	8	2	30.2	86	4.29	10019	1	1	1	722.375	1442.73	2	1442.74	-0.0015	49	60	0	94.5	36	1.6e-08	R	INELEQSINDLR	A
Rep1	181	AT4G15802.1	AT4G15802	AT4G15802.1 | AtHSBP, HSBP | heat shock factor binding protein | 201606	385	9341	8	2	30.2	86	4.29	10020	1	1	1	722.375	1442.74	2	1442.74	-0.0007	49	60	0	95.14	36	1.4e-08	R	INELEQSINDLR	A
Rep1	182	AT5G52380.1	AT5G52380	AT5G52380.1 | VASCULAR-RELATED NAC-DOMAIN 6 | 201606	382	30019	4	2	11.2	268	9.57	12024	1	1	1	803.881	1605.75	2	1605.75	0	241	255	0	140.95	34	2.3e-13	K	INTSDDSAQNSVEVK	K
Rep1	182	AT5G52380.1	AT5G52380	AT5G52380.1 | VASCULAR-RELATED NAC-DOMAIN 6 | 201606	382	30019	4	2	11.2	268	9.57	12025	1	1	1	803.882	1605.75	2	1605.75	0.0008	241	255	0	138.04	34	4.8e-13	K	INTSDDSAQNSVEVK	K
Rep1	182	AT5G52380.1	AT5G52380	AT5G52380.1 | VASCULAR-RELATED NAC-DOMAIN 6 | 201606	382	30019	4	2	11.2	268	9.57	13447	1	1	1	872.364	1742.71	2	1742.72	-0.003	222	236	0	86.03	25	9.4e-09	K	FSGDDLEDDFTEEPK	S
Rep1	182	AT5G52380.1	AT5G52380	AT5G52380.1 | VASCULAR-RELATED NAC-DOMAIN 6 | 201606	382	30019	4	2	11.2	268	9.57	13448	1	1	1	872.364	1742.71	2	1742.72	-0.0028	222	236	0	96.74	25	7.9e-10	K	FSGDDLEDDFTEEPK	S
Rep1	183	AT5G24710.1	AT5G24710	AT5G24710.1 | TWD40-2 | Transducin/WD40 repeat-like superfamily protein | 201606	371	147978	10	10	11.9	1377	6.27	2454	1	1	1	490.767	979.519	2	979.52	-0.0006	1046	1054	0	42.76	36	0.0026	K	GALQGHELR	G
Rep1	183	AT5G24710.1	AT5G24710	AT5G24710.1 | TWD40-2 | Transducin/WD40 repeat-like superfamily protein | 201606	371	147978	10	10	11.9	1377	6.27	2947	1	1	1	505.773	1009.53	2	1009.53	0.0008	1060	1068	0	46.49	36	0.0009	R	LANHGELTR	L
Rep1	183	AT5G24710.1	AT5G24710	AT5G24710.1 | TWD40-2 | Transducin/WD40 repeat-like superfamily protein | 201606	371	147978	10	10	11.9	1377	6.27	9642	1	1	1	709.409	1416.8	2	1416.81	-0.0053	402	416	0	55.05	35	0.00011	R	AIPSAAPLPALPGSR	E
Rep1	183	AT5G24710.1	AT5G24710	AT5G24710.1 | TWD40-2 | Transducin/WD40 repeat-like superfamily protein | 201606	371	147978	10	10	11.9	1377	6.27	10205	1	1	1	728.904	1455.79	2	1455.79	-0.0006	274	288	0	80.42	36	3.7e-07	R	VSGSAPQLITIGADK	T
Rep1	183	AT5G24710.1	AT5G24710	AT5G24710.1 | TWD40-2 | Transducin/WD40 repeat-like superfamily protein | 201606	371	147978	10	10	11.9	1377	6.27	10463	1	1	1	738.89	1475.77	2	1475.77	0.0005	580	592	0	71.63	37	4.2e-06	R	ILLDDGTSNILMR	S	Oxidation (M)	0.0000000000020.0
Rep1	183	AT5G24710.1	AT5G24710	AT5G24710.1 | TWD40-2 | Transducin/WD40 repeat-like superfamily protein | 201606	371	147978	10	10	11.9	1377	6.27	15118	1	1	1	647.694	1940.06	3	1940.05	0.0069	810	827	0	39.19	34	0.0036	R	LASFQNAPSVPPFLSLPR	Q
Rep1	183	AT5G24710.1	AT5G24710	AT5G24710.1 | TWD40-2 | Transducin/WD40 repeat-like superfamily protein | 201606	371	147978	10	10	11.9	1377	6.27	15379	1	1	1	665.356	1993.04	3	1993.05	-0.0031	775	794	0	53.49	36	0.00018	R	AVAEHGELALITVEGSQAAK	Q
Rep1	183	AT5G24710.1	AT5G24710	AT5G24710.1 | TWD40-2 | Transducin/WD40 repeat-like superfamily protein | 201606	371	147978	10	10	11.9	1377	6.27	15498	1	1	1	672.335	2013.98	3	2012.98	1.0023	1014	1032	0	78.41	36	6.6e-07	K	EFLDLIDAADATGHADIAR	E
Rep1	183	AT5G24710.1	AT5G24710	AT5G24710.1 | TWD40-2 | Transducin/WD40 repeat-like superfamily protein | 201606	371	147978	10	10	11.9	1377	6.27	16088	1	1	1	720.045	2157.11	3	2156.11	1.0016	471	491	0	55.22	36	0.00013	K	QIVAPVPHDSYSVLSVSSSGK	Y
Rep1	183	AT5G24710.1	AT5G24710	AT5G24710.1 | TWD40-2 | Transducin/WD40 repeat-like superfamily protein | 201606	371	147978	10	10	11.9	1377	6.27	17349	1	1	1	810.4	2428.18	3	2428.19	-0.0101	107	131	0	73.81	35	1.7e-06	R	SAAAESPSAVNHLTSAFTSPAPSTK	G
Rep1	184	AT2G22300.1;AT2G22300.2;AT2G22300.3	AT2G22300	AT2G22300.1 | CAMTA3, SR1 | signal responsive 1 | 201606	370	116039	8	6	8.3	1032	5.36	8497	1	1	1	670.831	1339.65	2	1339.65	-0.0016	846	858	0	52.77	35	0.0002	R	AHSDDSVQAAAIR	I
Rep1	184	AT2G22300.1;AT2G22300.2;AT2G22300.3	AT2G22300	AT2G22300.1 | CAMTA3, SR1 | signal responsive 1 | 201606	370	116039	8	6	8.3	1032	5.36	8965	1	1	1	686.377	1370.74	2	1370.74	-0.0013	978	989	0	50.5	36	0.00037	R	LLNVVNDIQESK	V
Rep1	184	AT2G22300.1;AT2G22300.2;AT2G22300.3	AT2G22300	AT2G22300.1 | CAMTA3, SR1 | signal responsive 1 | 201606	370	116039	8	6	8.3	1032	5.36	9479	1	1	1	703.365	1404.72	2	1404.72	-0.0014	254	266	0	66.46	37	1.4e-05	R	TIPVTDSSIMVDK	S
Rep1	184	AT2G22300.1;AT2G22300.2;AT2G22300.3	AT2G22300	AT2G22300.1 | CAMTA3, SR1 | signal responsive 1 | 201606	370	116039	8	6	8.3	1032	5.36	9690	1	1	1	711.364	1420.71	2	1420.71	0.001	254	266	0	42.02	37	0.0036	R	TIPVTDSSIMVDK	S	Oxidation (M)	0.0000000002000.0
Rep1	184	AT2G22300.1;AT2G22300.2;AT2G22300.3	AT2G22300	AT2G22300.1 | CAMTA3, SR1 | signal responsive 1 | 201606	370	116039	8	6	8.3	1032	5.36	11337	1	1	1	774.865	1547.72	2	1547.72	-0.0025	338	351	0	85.11	34	8.9e-08	K	SQNQELNSGLTSDR	T
Rep1	184	AT2G22300.1;AT2G22300.2;AT2G22300.3	AT2G22300	AT2G22300.1 | CAMTA3, SR1 | signal responsive 1 | 201606	370	116039	8	6	8.3	1032	5.36	11338	1	1	1	774.865	1547.72	2	1547.72	-0.0018	338	351	0	70.49	34	2.5e-06	K	SQNQELNSGLTSDR	T
Rep1	184	AT2G22300.1;AT2G22300.2;AT2G22300.3	AT2G22300	AT2G22300.1 | CAMTA3, SR1 | signal responsive 1 | 201606	370	116039	8	6	8.3	1032	5.36	11658	1	1	1	788.87	1575.72	2	1575.73	-0.0019	561	574	0	91.2	33	1.8e-08	R	EADDESTIDILEAR	F
Rep1	184	AT2G22300.1;AT2G22300.2;AT2G22300.3	AT2G22300	AT2G22300.1 | CAMTA3, SR1 | signal responsive 1 | 201606	370	116039	8	6	8.3	1032	5.36	15839	1	1	1	1047.48	2092.94	2	2092.94	-0.0004	583	602	0	100.55	33	2e-09	K	SENTSPVSGNDSDLSQLSEK	I
Rep1	185	AT1G20200.1	AT1G20200	AT1G20200.1 | EMB2719, HAP15 | PAM domain (PCI/PINT associated module) protein | 201606	368	55548	9	7	19.1	488	8.35	565	1	1	1	421.753	841.491	2	841.491	0.0004	370	377	0	33.76	33	0.0094	R	ISLPDVAK	K
Rep1	185	AT1G20200.1	AT1G20200	AT1G20200.1 | EMB2719, HAP15 | PAM domain (PCI/PINT associated module) protein | 201606	368	55548	9	7	19.1	488	8.35	2175	1	1	1	481.767	961.52	2	961.523	-0.0034	322	329	0	69.13	38	7.9e-06	R	IGDLELFR	T
Rep1	185	AT1G20200.1	AT1G20200	AT1G20200.1 | EMB2719, HAP15 | PAM domain (PCI/PINT associated module) protein | 201606	368	55548	9	7	19.1	488	8.35	4637	1	1	1	556.773	1111.53	2	1111.53	0.001	335	343	0	49.42	35	0.00039	K	FLDTFAQDR	T
Rep1	185	AT1G20200.1	AT1G20200	AT1G20200.1 | EMB2719, HAP15 | PAM domain (PCI/PINT associated module) protein | 201606	368	55548	9	7	19.1	488	8.35	9125	1	1	0	691.363	1380.71	2	1380.71	-0.0015	30	42	0	41.11	36	0.0037	K	EIAALIDTGSYTK	E
Rep1	185	AT1G20200.1	AT1G20200	AT1G20200.1 | EMB2719, HAP15 | PAM domain (PCI/PINT associated module) protein | 201606	368	55548	9	7	19.1	488	8.35	9127	1	1	0	691.366	1380.72	2	1380.71	0.0032	30	42	0	65.46	37	1.4e-05	K	EIAALIDTGSYTK	E
Rep1	185	AT1G20200.1	AT1G20200	AT1G20200.1 | EMB2719, HAP15 | PAM domain (PCI/PINT associated module) protein | 201606	368	55548	9	7	19.1	488	8.35	12561	1	1	1	828.924	1655.83	2	1655.84	-0.004	381	396	0	83.99	36	2e-07	R	LNSENPVADAESIVAK	A
Rep1	185	AT1G20200.1	AT1G20200	AT1G20200.1 | EMB2719, HAP15 | PAM domain (PCI/PINT associated module) protein | 201606	368	55548	9	7	19.1	488	8.35	15589	1	1	0	1015.46	2028.9	2	2028.9	-0.0032	418	435	0	103.28	32	7.5e-10	K	ETGDIYSTNEPQTAFNSR	I
Rep1	185	AT1G20200.1	AT1G20200	AT1G20200.1 | EMB2719, HAP15 | PAM domain (PCI/PINT associated module) protein | 201606	368	55548	9	7	19.1	488	8.35	16037	1	1	1	716.311	2145.91	3	2145.91	-0.0006	91	111	0	64.96	30	3.2e-06	K	GDEHDMEVDTASSATQAAPSK	H
Rep1	185	AT1G20200.1	AT1G20200	AT1G20200.1 | EMB2719, HAP15 | PAM domain (PCI/PINT associated module) protein | 201606	368	55548	9	7	19.1	488	8.35	16116	1	1	1	721.642	2161.91	3	2161.91	-0.0015	91	111	0	81.19	27	4e-08	K	GDEHDMEVDTASSATQAAPSK	H	Oxidation (M)	0.000002000000000000000.0
Rep1	186	AT2G47610.1	AT2G47610	AT2G47610.1 | Ribosomal protein L7Ae/L30e/S12e/Gadd45 family protein | 201606	366	29111	12	6	23.7	257	10.14	718	1	1	0	426.259	850.504	2	850.503	0.0011	181	188	0	43.85	34	0.0011	R	LGAVVHQK	T
Rep1	186	AT2G47610.1	AT2G47610	AT2G47610.1 | Ribosomal protein L7Ae/L30e/S12e/Gadd45 family protein | 201606	366	29111	12	6	23.7	257	10.14	1248	1	1	0	447.258	892.501	2	892.502	-0.0006	82	89	0	38.28	35	0.0052	K	NLATSLFK	V
Rep1	186	AT2G47610.1	AT2G47610	AT2G47610.1 | Ribosomal protein L7Ae/L30e/S12e/Gadd45 family protein | 201606	366	29111	12	6	23.7	257	10.14	2162	1	1	1	481.259	960.503	2	960.503	-0.0003	19	26	0	60.81	38	6.1e-05	K	VSNPLFER	R
Rep1	186	AT2G47610.1	AT2G47610	AT2G47610.1 | Ribosomal protein L7Ae/L30e/S12e/Gadd45 family protein | 201606	366	29111	12	6	23.7	257	10.14	4223	1	1	0	542.811	1083.61	2	1083.61	-0.0001	30	40	0	53.82	34	0.00011	K	QFGIGGALPPK	K
Rep1	186	AT2G47610.1	AT2G47610	AT2G47610.1 | Ribosomal protein L7Ae/L30e/S12e/Gadd45 family protein | 201606	366	29111	12	6	23.7	257	10.14	4225	1	1	0	542.811	1083.61	2	1083.61	0.0003	30	40	0	45.29	34	0.00077	K	QFGIGGALPPK	K
Rep1	186	AT2G47610.1	AT2G47610	AT2G47610.1 | Ribosomal protein L7Ae/L30e/S12e/Gadd45 family protein | 201606	366	29111	12	6	23.7	257	10.14	4226	1	1	0	542.812	1083.61	2	1083.61	0.0008	30	40	0	48.64	34	0.00038	K	QFGIGGALPPK	K
Rep1	186	AT2G47610.1	AT2G47610	AT2G47610.1 | Ribosomal protein L7Ae/L30e/S12e/Gadd45 family protein | 201606	366	29111	12	6	23.7	257	10.14	8679	1	1	0	452.605	1354.79	3	1354.8	-0.0031	66	77	1	62.45	32	1e-05	R	LKVPPALNQFTK	T
Rep1	186	AT2G47610.1	AT2G47610	AT2G47610.1 | Ribosomal protein L7Ae/L30e/S12e/Gadd45 family protein | 201606	366	29111	12	6	23.7	257	10.14	8680	1	1	0	452.607	1354.8	3	1354.8	0.0009	66	77	1	41.3	32	0.0012	R	LKVPPALNQFTK	T
Rep1	186	AT2G47610.1	AT2G47610	AT2G47610.1 | Ribosomal protein L7Ae/L30e/S12e/Gadd45 family protein | 201606	366	29111	12	6	23.7	257	10.14	8681	1	1	0	452.608	1354.8	3	1354.8	0.0034	66	77	1	71.69	32	1.2e-06	R	LKVPPALNQFTK	T
Rep1	186	AT2G47610.1	AT2G47610	AT2G47610.1 | Ribosomal protein L7Ae/L30e/S12e/Gadd45 family protein | 201606	366	29111	12	6	23.7	257	10.14	12989	1	1	0	564.628	1690.86	3	1690.87	-0.0059	129	142	0	64.38	37	1.9e-05	K	YGLNHVTYLIEQNK	A
Rep1	186	AT2G47610.1	AT2G47610	AT2G47610.1 | Ribosomal protein L7Ae/L30e/S12e/Gadd45 family protein | 201606	366	29111	12	6	23.7	257	10.14	12990	1	1	0	846.44	1690.86	2	1690.87	-0.003	129	142	0	63	37	2.7e-05	K	YGLNHVTYLIEQNK	A
Rep1	186	AT2G47610.1	AT2G47610	AT2G47610.1 | Ribosomal protein L7Ae/L30e/S12e/Gadd45 family protein | 201606	366	29111	12	6	23.7	257	10.14	12991	1	1	0	564.63	1690.87	3	1690.87	-0.0003	129	142	0	44.74	37	0.0019	K	YGLNHVTYLIEQNK	A
Rep1	187	AT2G46280.1;AT2G46280.2	AT2G46280	AT2G46280.1 | TIF3I1, TRIP1, TRIP-1 | TGF-beta receptor interacting protein 1 | 201606	365	36365	11	7	34.1	328	6.5	4241	1	1	1	543.313	1084.61	2	1084.61	-0.0004	278	287	0	63.95	34	1.1e-05	K	ILQEEIGGVK	G
Rep1	187	AT2G46280.1;AT2G46280.2	AT2G46280	AT2G46280.1 | TIF3I1, TRIP1, TRIP-1 | TGF-beta receptor interacting protein 1 | 201606	365	36365	11	7	34.1	328	6.5	4531	1	1	1	552.798	1103.58	2	1103.58	0	67	77	0	77.16	37	1.2e-06	R	LITGSADQTAK	L
Rep1	187	AT2G46280.1;AT2G46280.2	AT2G46280	AT2G46280.1 | TIF3I1, TRIP1, TRIP-1 | TGF-beta receptor interacting protein 1 | 201606	365	36365	11	7	34.1	328	6.5	4532	1	1	1	552.798	1103.58	2	1103.58	0.0001	67	77	0	65.85	37	1.6e-05	R	LITGSADQTAK	L
Rep1	187	AT2G46280.1;AT2G46280.2	AT2G46280	AT2G46280.1 | TIF3I1, TRIP1, TRIP-1 | TGF-beta receptor interacting protein 1 | 201606	365	36365	11	7	34.1	328	6.5	7072	1	1	1	630.778	1259.54	2	1259.54	-0.0014	304	315	0	57.62	30	2.1e-05	K	SFSSGGEDGYVR	L
Rep1	187	AT2G46280.1;AT2G46280.2	AT2G46280	AT2G46280.1 | TIF3I1, TRIP1, TRIP-1 | TGF-beta receptor interacting protein 1 | 201606	365	36365	11	7	34.1	328	6.5	7073	1	1	1	630.779	1259.54	2	1259.54	0.0016	304	315	0	46.67	30	0.00026	K	SFSSGGEDGYVR	L
Rep1	187	AT2G46280.1;AT2G46280.2	AT2G46280	AT2G46280.1 | TIF3I1, TRIP1, TRIP-1 | TGF-beta receptor interacting protein 1 | 201606	365	36365	11	7	34.1	328	6.5	9209	1	1	1	693.871	1385.73	2	1385.73	-0.0026	107	118	0	72.44	36	2.6e-06	R	LAVITTDHFVDR	T
Rep1	187	AT2G46280.1;AT2G46280.2	AT2G46280	AT2G46280.1 | TIF3I1, TRIP1, TRIP-1 | TGF-beta receptor interacting protein 1 | 201606	365	36365	11	7	34.1	328	6.5	9210	1	1	1	462.917	1385.73	3	1385.73	-0.0005	107	118	0	52.54	36	0.00024	R	LAVITTDHFVDR	T
Rep1	187	AT2G46280.1;AT2G46280.2	AT2G46280	AT2G46280.1 | TIF3I1, TRIP1, TRIP-1 | TGF-beta receptor interacting protein 1 | 201606	365	36365	11	7	34.1	328	6.5	9211	1	1	1	462.918	1385.73	3	1385.73	0.0003	107	118	0	72.3	35	2.3e-06	R	LAVITTDHFVDR	T
Rep1	187	AT2G46280.1;AT2G46280.2	AT2G46280	AT2G46280.1 | TIF3I1, TRIP1, TRIP-1 | TGF-beta receptor interacting protein 1 | 201606	365	36365	11	7	34.1	328	6.5	10456	1	1	1	492.904	1475.69	3	1475.69	0.0008	202	215	0	58.47	35	4.8e-05	K	AADDSHFLTGSLDK	T
Rep1	187	AT2G46280.1;AT2G46280.2	AT2G46280	AT2G46280.1 | TIF3I1, TRIP1, TRIP-1 | TGF-beta receptor interacting protein 1 | 201606	365	36365	11	7	34.1	328	6.5	12538	1	1	1	552.281	1653.82	3	1653.83	-0.0047	288	303	0	43.27	37	0.0025	K	GHFGPINALAFNPDGK	S
Rep1	187	AT2G46280.1;AT2G46280.2	AT2G46280	AT2G46280.1 | TIF3I1, TRIP1, TRIP-1 | TGF-beta receptor interacting protein 1 | 201606	365	36365	11	7	34.1	328	6.5	20213	1	1	1	948.253	3788.98	4	3788.97	0.0148	230	266	0	50.47	32	0.00015	K	TYTTVVPVNAVSLSPLLNHVVLGGGQDASAVTTTDHR	A
Rep1	188	AT1G76810.1	AT1G76810	AT1G76810.1 | eIF5B1 | eukaryotic translation initiation factor 2 (eIF-2) family protein | 201606	365	142029	8	7	9.7	1294	5.29	11940	1	1	1	800.893	1599.77	2	1599.77	-0.0022	690	704	0	93.05	35	1.9e-08	K	GLAPSESIEGEENLR	S
Rep1	188	AT1G76810.1	AT1G76810	AT1G76810.1 | eIF5B1 | eukaryotic translation initiation factor 2 (eIF-2) family protein | 201606	365	142029	8	7	9.7	1294	5.29	12030	1	1	1	803.905	1605.8	2	1605.8	-0.0045	329	344	0	56.49	37	0.00012	K	AAQPEPVAPVENAGEK	E
Rep1	188	AT1G76810.1	AT1G76810	AT1G76810.1 | eIF5B1 | eukaryotic translation initiation factor 2 (eIF-2) family protein | 201606	365	142029	8	7	9.7	1294	5.29	13155	1	1	1	853.907	1705.8	2	1705.8	-0.0006	252	269	0	78.03	35	5e-07	K	GGSVLASVGDDSVADETK	T
Rep1	188	AT1G76810.1	AT1G76810	AT1G76810.1 | eIF5B1 | eukaryotic translation initiation factor 2 (eIF-2) family protein | 201606	365	142029	8	7	9.7	1294	5.29	13167	1	1	1	570.015	1707.02	3	1707.02	0.0051	1179	1194	1	46.17	26	0.00011	K	KDPIVLGVDVIEGILK	I
Rep1	188	AT1G76810.1	AT1G76810	AT1G76810.1 | eIF5B1 | eukaryotic translation initiation factor 2 (eIF-2) family protein | 201606	365	142029	8	7	9.7	1294	5.29	13207	1	1	1	856.922	1711.83	2	1711.84	-0.0074	10	27	0	47.04	35	0.00075	R	GGDAEQQPPASSLVGATK	S
Rep1	188	AT1G76810.1	AT1G76810	AT1G76810.1 | eIF5B1 | eukaryotic translation initiation factor 2 (eIF-2) family protein | 201606	365	142029	8	7	9.7	1294	5.29	13208	1	1	1	856.923	1711.83	2	1711.84	-0.0069	10	27	0	61.86	35	2.4e-05	R	GGDAEQQPPASSLVGATK	S
Rep1	188	AT1G76810.1	AT1G76810	AT1G76810.1 | eIF5B1 | eukaryotic translation initiation factor 2 (eIF-2) family protein | 201606	365	142029	8	7	9.7	1294	5.29	15930	1	1	1	1060.48	2118.95	2	2118.96	-0.0065	548	567	0	106.58	32	4e-10	K	ENQADEQDTLGEVGLTDTGK	V
Rep1	188	AT1G76810.1	AT1G76810	AT1G76810.1 | eIF5B1 | eukaryotic translation initiation factor 2 (eIF-2) family protein | 201606	365	142029	8	7	9.7	1294	5.29	17013	1	1	1	779.749	2336.22	3	2336.22	0.0017	306	328	1	43.03	35	0.0018	K	LLAALGETPAAERPASSTPVEEK	A
Rep1	189	AT1G79050.1;AT1G79050.2	AT1G79050	AT1G79050.1 | RECA1 | recA DNA recombination family protein | 201606	361	47703	8	7	23.7	439	6	1006	1	1	1	437.717	873.419	2	873.419	0.0001	312	319	0	47.04	33	0.00042	K	GDEDIGLR	A
Rep1	189	AT1G79050.1;AT1G79050.2	AT1G79050	AT1G79050.1 | RECA1 | recA DNA recombination family protein | 201606	361	47703	8	7	23.7	439	6	2266	1	1	1	484.72	967.426	2	967.425	0.0013	60	67	0	73.91	32	7.8e-07	K	ISSEFDDR	I
Rep1	189	AT1G79050.1;AT1G79050.2	AT1G79050	AT1G79050.1 | RECA1 | recA DNA recombination family protein | 201606	361	47703	8	7	23.7	439	6	6282	1	1	1	608.302	1214.59	2	1214.59	0.0003	68	79	0	77.68	35	5.6e-07	R	INGALSPDADSR	F
Rep1	189	AT1G79050.1;AT1G79050.2	AT1G79050	AT1G79050.1 | RECA1 | recA DNA recombination family protein | 201606	361	47703	8	7	23.7	439	6	6283	1	1	1	608.303	1214.59	2	1214.59	0.0017	68	79	0	75.34	35	9.9e-07	R	INGALSPDADSR	F
Rep1	189	AT1G79050.1;AT1G79050.2	AT1G79050	AT1G79050.1 | RECA1 | recA DNA recombination family protein | 201606	361	47703	8	7	23.7	439	6	7172	1	1	1	632.826	1263.64	2	1263.63	0.0018	137	148	0	53.74	37	0.00026	R	VVEIYGPESSGK	T
Rep1	189	AT1G79050.1;AT1G79050.2	AT1G79050	AT1G79050.1 | RECA1 | recA DNA recombination family protein | 201606	361	47703	8	7	23.7	439	6	11729	1	1	1	792.372	1582.73	2	1582.73	-0.0009	86	100	0	92.74	34	1.6e-08	K	ALEAAMNDINSSFGK	G	Oxidation (M)	0.000002000000000.0
Rep1	189	AT1G79050.1;AT1G79050.2	AT1G79050	AT1G79050.1 | RECA1 | recA DNA recombination family protein | 201606	361	47703	8	7	23.7	439	6	15936	1	1	1	708.001	2120.98	3	2120.98	-0.0017	162	181	0	49.18	34	0.00036	K	LGGNAMLVDAEHAFDPAYSK	A	Oxidation (M)	0.00000200000000000000.0
Rep1	189	AT1G79050.1;AT1G79050.2	AT1G79050	AT1G79050.1 | RECA1 | recA DNA recombination family protein | 201606	361	47703	8	7	23.7	439	6	18249	1	1	1	905.504	2713.49	3	2713.49	-0.0011	106	134	0	79.9	31	1.4e-07	R	LGSAGGALVETFSSGILTLDLALGGGLPK	G
Rep1	190	AT1G59610.1	AT1G59610	AT1G59610.1 | ADL3, CF1, DL3, DRP2B | dynamin-like 3 | 201606	361	100167	9	9	13.2	920	9.1	2721	1	1	1	499.306	996.597	2	996.597	0.0004	74	82	0	47.08	30	0.0002	R	APIIIDLSR	E
Rep1	190	AT1G59610.1	AT1G59610	AT1G59610.1 | ADL3, CF1, DL3, DRP2B | dynamin-like 3 | 201606	361	100167	9	9	13.2	920	9.1	5040	1	1	1	570.324	1138.63	2	1138.63	-0.0017	141	150	0	46.77	34	0.00056	K	LIDLPGLDQR	I
Rep1	190	AT1G59610.1	AT1G59610	AT1G59610.1 | ADL3, CF1, DL3, DRP2B | dynamin-like 3 | 201606	361	100167	9	9	13.2	920	9.1	5365	1	1	1	579.808	1157.6	2	1157.6	-0.0021	313	322	0	45.03	36	0.0013	K	SQIVQDELAR	L
Rep1	190	AT1G59610.1	AT1G59610	AT1G59610.1 | ADL3, CF1, DL3, DRP2B | dynamin-like 3 | 201606	361	100167	9	9	13.2	920	9.1	7789	1	1	1	650.382	1298.75	2	1298.76	-0.0071	284	295	0	88.25	34	4.1e-08	R	IALVDTLASQIR	S
Rep1	190	AT1G59610.1	AT1G59610	AT1G59610.1 | ADL3, CF1, DL3, DRP2B | dynamin-like 3 | 201606	361	100167	9	9	13.2	920	9.1	9601	1	1	1	708.372	1414.73	2	1414.73	-0.0009	791	802	0	52.63	37	0.00028	R	IESLIQEDQNVK	R
Rep1	190	AT1G59610.1	AT1G59610	AT1G59610.1 | ADL3, CF1, DL3, DRP2B | dynamin-like 3 | 201606	361	100167	9	9	13.2	920	9.1	11410	1	1	1	777.378	1552.74	2	1552.74	-0.0026	574	588	0	70.06	36	4.4e-06	K	TAGPEGEITAGYLMK	K	Oxidation (M)	0.000000000000020.0
Rep1	190	AT1G59610.1	AT1G59610	AT1G59610.1 | ADL3, CF1, DL3, DRP2B | dynamin-like 3 | 201606	361	100167	9	9	13.2	920	9.1	11784	1	1	1	793.887	1585.76	2	1585.76	0.0016	531	547	0	67.42	36	7.6e-06	R	ATSPQPDGPSSTGGSLK	S
Rep1	190	AT1G59610.1	AT1G59610	AT1G59610.1 | ADL3, CF1, DL3, DRP2B | dynamin-like 3 | 201606	361	100167	9	9	13.2	920	9.1	13311	1	1	1	575.333	1722.98	3	1722.97	0.004	34	51	1	35.26	31	0.004	R	RPATSLNVVALGNVGAGK	S
Rep1	190	AT1G59610.1	AT1G59610	AT1G59610.1 | ADL3, CF1, DL3, DRP2B | dynamin-like 3 | 201606	361	100167	9	9	13.2	920	9.1	14759	1	1	1	946.427	1890.84	2	1890.84	-0.0048	16	33	0	117.89	31	2.2e-11	R	QAASLLADEDPDETSSSR	R
Rep1	191	AT1G50500.1;AT1G50500.2;AT1G50500.3	AT1G50500	AT1G50500.1 | ATVPS53, HIT1, VPS53 | Membrane trafficking VPS53 family protein | 201606	360	92472	10	9	14.6	828	5.97	6103	1	1	1	602.806	1203.6	2	1203.6	-0.0009	189	198	0	37.77	35	0.0066	K	ETEETNLLQK	L
Rep1	191	AT1G50500.1;AT1G50500.2;AT1G50500.3	AT1G50500	AT1G50500.1 | ATVPS53, HIT1, VPS53 | Membrane trafficking VPS53 family protein | 201606	360	92472	10	9	14.6	828	5.97	6231	1	1	1	606.37	1210.72	2	1210.73	-0.0035	662	672	0	40.9	31	0.0011	K	SILLEIPSLAR	Q
Rep1	191	AT1G50500.1;AT1G50500.2;AT1G50500.3	AT1G50500	AT1G50500.1 | ATVPS53, HIT1, VPS53 | Membrane trafficking VPS53 family protein | 201606	360	92472	10	9	14.6	828	5.97	6729	1	1	1	414.237	1239.69	3	1239.69	-0.005	103	113	0	73.25	34	1.3e-06	K	NITTTITALHR	L
Rep1	191	AT1G50500.1;AT1G50500.2;AT1G50500.3	AT1G50500	AT1G50500.1 | ATVPS53, HIT1, VPS53 | Membrane trafficking VPS53 family protein | 201606	360	92472	10	9	14.6	828	5.97	9298	1	1	1	697.333	1392.65	2	1392.65	-0.0015	733	744	0	55.22	35	0.00011	K	ADQQSILDDFNK	H
Rep1	191	AT1G50500.1;AT1G50500.2;AT1G50500.3	AT1G50500	AT1G50500.1 | ATVPS53, HIT1, VPS53 | Membrane trafficking VPS53 family protein | 201606	360	92472	10	9	14.6	828	5.97	10334	1	1	1	734.857	1467.7	2	1467.7	0	175	188	0	72.06	36	2.5e-06	K	SHVFSDFSSLGTGK	E
Rep1	191	AT1G50500.1;AT1G50500.2;AT1G50500.3	AT1G50500	AT1G50500.1 | ATVPS53, HIT1, VPS53 | Membrane trafficking VPS53 family protein | 201606	360	92472	10	9	14.6	828	5.97	10336	1	1	1	490.241	1467.7	3	1467.7	0.0009	175	188	0	61.66	36	2.9e-05	K	SHVFSDFSSLGTGK	E
Rep1	191	AT1G50500.1;AT1G50500.2;AT1G50500.3	AT1G50500	AT1G50500.1 | ATVPS53, HIT1, VPS53 | Membrane trafficking VPS53 family protein | 201606	360	92472	10	9	14.6	828	5.97	11215	1	1	1	769.869	1537.72	2	1537.72	-0.0006	711	723	0	39.93	35	0.004	R	ALFPEGTPMEFQR	I	Oxidation (M)	0.0000000020000.0
Rep1	191	AT1G50500.1;AT1G50500.2;AT1G50500.3	AT1G50500	AT1G50500.1 | ATVPS53, HIT1, VPS53 | Membrane trafficking VPS53 family protein | 201606	360	92472	10	9	14.6	828	5.97	11346	1	1	1	774.915	1547.82	2	1547.82	-0.0032	697	710	0	46.57	37	0.0013	K	VILSPIDSVADTYR	A
Rep1	191	AT1G50500.1;AT1G50500.2;AT1G50500.3	AT1G50500	AT1G50500.1 | ATVPS53, HIT1, VPS53 | Membrane trafficking VPS53 family protein | 201606	360	92472	10	9	14.6	828	5.97	14324	1	1	1	921.908	1841.8	2	1841.81	-0.0046	358	373	0	87.64	31	2.2e-08	K	FAASQETEENGFQQEK	T
Rep1	191	AT1G50500.1;AT1G50500.2;AT1G50500.3	AT1G50500	AT1G50500.1 | ATVPS53, HIT1, VPS53 | Membrane trafficking VPS53 family protein | 201606	360	92472	10	9	14.6	828	5.97	16480	1	1	1	743.104	2226.29	3	2226.29	0.0022	296	315	1	58.6	27	8.5e-06	K	EKPVVAILLLALQSTVEFEK	E
Rep1	192	AT1G10630.1;AT1G10630.2;AT1G23490.1;AT1G70490.1;AT1G70490.2;AT1G70490.3;AT1G70490.4;AT1G70490.5;AT1G70490.6;AT1G70490.7;AT2G47170.1;AT2G47170.2;AT2G47170.3;AT3G62290.1;AT3G62290.2;AT3G62290.3;AT5G14670.1;AT5G14670.2;AT5G14670.3	AT1G10630	AT1G10630.1 | ARFA1F, ATARFA1F | ADP-ribosylation factor A1F | 201606	360	20610	7	3	26	181	6.43	4275	1	1	1	544.313	1086.61	2	1086.61	0.0011	20	30	0	45.1	37	0.0018	R	ILMVGLDAAGK	T
Rep1	192	AT1G10630.1;AT1G10630.2;AT1G23490.1;AT1G70490.1;AT1G70490.2;AT1G70490.3;AT1G70490.4;AT1G70490.5;AT1G70490.6;AT1G70490.7;AT2G47170.1;AT2G47170.2;AT2G47170.3;AT3G62290.1;AT3G62290.2;AT3G62290.3;AT5G14670.1;AT5G14670.2;AT5G14670.3	AT1G10630	AT1G10630.1 | ARFA1F, ATARFA1F | ADP-ribosylation factor A1F | 201606	360	20610	7	3	26	181	6.43	4517	1	1	1	552.31	1102.61	2	1102.61	0.0007	20	30	0	57.64	37	0.0001	R	ILMVGLDAAGK	T	Oxidation (M)	0.00200000000.0
Rep1	192	AT1G10630.1;AT1G10630.2;AT1G23490.1;AT1G70490.1;AT1G70490.2;AT1G70490.3;AT1G70490.4;AT1G70490.5;AT1G70490.6;AT1G70490.7;AT2G47170.1;AT2G47170.2;AT2G47170.3;AT3G62290.1;AT3G62290.2;AT3G62290.3;AT5G14670.1;AT5G14670.2;AT5G14670.3	AT1G10630	AT1G10630.1 | ARFA1F, ATARFA1F | ADP-ribosylation factor A1F | 201606	360	20610	7	3	26	181	6.43	4518	1	1	1	552.311	1102.61	2	1102.61	0.0008	20	30	0	54.95	37	0.00019	R	ILMVGLDAAGK	T	Oxidation (M)	0.00200000000.0
Rep1	192	AT1G10630.1;AT1G10630.2;AT1G23490.1;AT1G70490.1;AT1G70490.2;AT1G70490.3;AT1G70490.4;AT1G70490.5;AT1G70490.6;AT1G70490.7;AT2G47170.1;AT2G47170.2;AT2G47170.3;AT3G62290.1;AT3G62290.2;AT3G62290.3;AT5G14670.1;AT5G14670.2;AT5G14670.3	AT1G10630	AT1G10630.1 | ARFA1F, ATARFA1F | ADP-ribosylation factor A1F | 201606	360	20610	7	3	26	181	6.43	12218	1	1	1	815.89	1629.76	2	1629.77	-0.0019	128	142	0	96.59	34	6.6e-09	K	QDLPNAMNAAEITDK	L
Rep1	192	AT1G10630.1;AT1G10630.2;AT1G23490.1;AT1G70490.1;AT1G70490.2;AT1G70490.3;AT1G70490.4;AT1G70490.5;AT1G70490.6;AT1G70490.7;AT2G47170.1;AT2G47170.2;AT2G47170.3;AT3G62290.1;AT3G62290.2;AT3G62290.3;AT5G14670.1;AT5G14670.2;AT5G14670.3	AT1G10630	AT1G10630.1 | ARFA1F, ATARFA1F | ADP-ribosylation factor A1F | 201606	360	20610	7	3	26	181	6.43	12443	1	1	1	823.888	1645.76	2	1645.76	-0.0003	128	142	0	82.93	34	1.3e-07	K	QDLPNAMNAAEITDK	L	Oxidation (M)	0.000000200000000.0
Rep1	192	AT1G10630.1;AT1G10630.2;AT1G23490.1;AT1G70490.1;AT1G70490.2;AT1G70490.3;AT1G70490.4;AT1G70490.5;AT1G70490.6;AT1G70490.7;AT2G47170.1;AT2G47170.2;AT2G47170.3;AT3G62290.1;AT3G62290.2;AT3G62290.3;AT5G14670.1;AT5G14670.2;AT5G14670.3	AT1G10630	AT1G10630.1 | ARFA1F, ATARFA1F | ADP-ribosylation factor A1F | 201606	360	20610	7	3	26	181	6.43	12444	1	1	1	823.888	1645.76	2	1645.76	0.0004	128	142	0	100.49	34	2.4e-09	K	QDLPNAMNAAEITDK	L	Oxidation (M)	0.000000200000000.0
Rep1	192	AT1G10630.1;AT1G10630.2;AT1G23490.1;AT1G70490.1;AT1G70490.2;AT1G70490.3;AT1G70490.4;AT1G70490.5;AT1G70490.6;AT1G70490.7;AT2G47170.1;AT2G47170.2;AT2G47170.3;AT3G62290.1;AT3G62290.2;AT3G62290.3;AT5G14670.1;AT5G14670.2;AT5G14670.3	AT1G10630	AT1G10630.1 | ARFA1F, ATARFA1F | ADP-ribosylation factor A1F | 201606	360	20610	7	3	26	181	6.43	16950	1	1	1	775.088	2322.24	3	2322.24	0.0072	39	59	0	78.11	34	4.1e-07	K	LGEIVTTIPTIGFNVETVEYK	N
Rep1	193	AT1G79280.1;AT1G79280.2;AT1G79280.3	AT1G79280	AT1G79280.1 | AtTPR, NUA | nuclear pore anchor | 201606	359	236896	11	9	6.2	2093	5.01	3464	1	1	1	520.766	1039.52	2	1039.52	-0.0008	314	322	0	56.78	36	8.6e-05	R	LSQVESSYK	E
Rep1	193	AT1G79280.1;AT1G79280.2;AT1G79280.3	AT1G79280	AT1G79280.1 | AtTPR, NUA | nuclear pore anchor | 201606	359	236896	11	9	6.2	2093	5.01	3528	1	1	1	522.786	1043.56	2	1043.56	-0.0039	166	175	0	42.76	36	0.0023	R	LAEATAELAR	S
Rep1	193	AT1G79280.1;AT1G79280.2;AT1G79280.3	AT1G79280	AT1G79280.1 | AtTPR, NUA | nuclear pore anchor | 201606	359	236896	11	9	6.2	2093	5.01	5421	1	1	1	581.789	1161.56	2	1161.56	0.0008	803	813	0	59.65	35	4.3e-05	R	ASDEVSALSQR	V
Rep1	193	AT1G79280.1;AT1G79280.2;AT1G79280.3	AT1G79280	AT1G79280.1 | AtTPR, NUA | nuclear pore anchor | 201606	359	236896	11	9	6.2	2093	5.01	6105	1	1	1	602.812	1203.61	2	1203.61	-0.0004	13	24	0	52.12	37	0.00034	R	LSSDAASVVAER	A
Rep1	193	AT1G79280.1;AT1G79280.2;AT1G79280.3	AT1G79280	AT1G79280.1 | AtTPR, NUA | nuclear pore anchor | 201606	359	236896	11	9	6.2	2093	5.01	6106	1	1	1	602.813	1203.61	2	1203.61	0.0016	13	24	0	48.57	37	0.0008	R	LSSDAASVVAER	A
Rep1	193	AT1G79280.1;AT1G79280.2;AT1G79280.3	AT1G79280	AT1G79280.1 | AtTPR, NUA | nuclear pore anchor | 201606	359	236896	11	9	6.2	2093	5.01	10530	1	1	1	741.934	1481.85	2	1481.86	-0.0026	393	408	0	61.17	32	1.4e-05	K	VPAGVSGTALAASLLR	D
Rep1	193	AT1G79280.1;AT1G79280.2;AT1G79280.3	AT1G79280	AT1G79280.1 | AtTPR, NUA | nuclear pore anchor | 201606	359	236896	11	9	6.2	2093	5.01	11301	1	1	1	772.861	1543.71	2	1543.71	-0.003	767	780	0	51.65	33	0.00015	R	ESSESLHAAEEISR	K
Rep1	193	AT1G79280.1;AT1G79280.2;AT1G79280.3	AT1G79280	AT1G79280.1 | AtTPR, NUA | nuclear pore anchor | 201606	359	236896	11	9	6.2	2093	5.01	11302	1	1	1	515.577	1543.71	3	1543.71	-0.0011	767	780	0	65.17	33	6.6e-06	R	ESSESLHAAEEISR	K
Rep1	193	AT1G79280.1;AT1G79280.2;AT1G79280.3	AT1G79280	AT1G79280.1 | AtTPR, NUA | nuclear pore anchor | 201606	359	236896	11	9	6.2	2093	5.01	15848	1	1	1	699.66	2095.96	3	2095.96	-0.0018	1414	1431	1	57.43	34	4.8e-05	K	RLDDAQQAQATMQSEFNK	Q	Oxidation (M)	0.000000000002000000.0
Rep1	193	AT1G79280.1;AT1G79280.2;AT1G79280.3	AT1G79280	AT1G79280.1 | AtTPR, NUA | nuclear pore anchor | 201606	359	236896	11	9	6.2	2093	5.01	16052	1	1	1	716.991	2147.95	3	2147.96	-0.0039	1183	1203	0	72.35	32	1.1e-06	R	SGTISSGSTDSDHLEDSGLQR	V
Rep1	193	AT1G79280.1;AT1G79280.2;AT1G79280.3	AT1G79280	AT1G79280.1 | AtTPR, NUA | nuclear pore anchor | 201606	359	236896	11	9	6.2	2093	5.01	16363	1	1	1	736.037	2205.09	3	2204.09	0.9974	817	835	1	61.99	36	2.9e-05	R	LQATLDTVQSTEEVREETR	A
Rep1	194	AT5G26360.1	AT5G26360	AT5G26360.1 | TCP-1/cpn60 chaperonin family protein | 201606	356	60301	10	9	22.2	555	5.56	1967	1	1	1	474.256	946.498	2	946.497	0.0006	426	434	0	58.72	38	8.5e-05	K	SATIEGIEK	W
Rep1	194	AT5G26360.1	AT5G26360	AT5G26360.1 | TCP-1/cpn60 chaperonin family protein | 201606	356	60301	10	9	22.2	555	5.56	2139	1	1	1	480.274	958.533	2	958.534	-0.0002	519	527	0	43.54	37	0.0024	R	IDDIVSGIK	K
Rep1	194	AT5G26360.1	AT5G26360	AT5G26360.1 | TCP-1/cpn60 chaperonin family protein | 201606	356	60301	10	9	22.2	555	5.56	4734	1	1	1	560.774	1119.53	2	1119.53	0.0001	390	399	0	39.04	35	0.0045	R	NLQDAMSVAR	N	Oxidation (M)	0.0000020000.0
Rep1	194	AT5G26360.1	AT5G26360	AT5G26360.1 | TCP-1/cpn60 chaperonin family protein | 201606	356	60301	10	9	22.2	555	5.56	5612	2	0	1	587.827	1173.64	2	1172.63	1.0109	127	137	0	39.47	37	0.0065	K	ALEDSIAVLDK	I
Rep1	194	AT5G26360.1	AT5G26360	AT5G26360.1 | TCP-1/cpn60 chaperonin family protein | 201606	356	60301	10	9	22.2	555	5.56	8759	1	1	1	679.854	1357.69	2	1357.69	-0.002	249	260	1	67.48	36	7.9e-06	K	KGENQTNAELVR	E
Rep1	194	AT5G26360.1	AT5G26360	AT5G26360.1 | TCP-1/cpn60 chaperonin family protein | 201606	356	60301	10	9	22.2	555	5.56	9466	1	1	1	702.852	1403.69	2	1403.69	-0.003	203	215	0	75.01	36	1.5e-06	K	VPGGQFEDSEVLK	G
Rep1	194	AT5G26360.1	AT5G26360	AT5G26360.1 | TCP-1/cpn60 chaperonin family protein | 201606	356	60301	10	9	22.2	555	5.56	9467	1	1	1	702.855	1403.7	2	1403.69	0.0022	203	215	0	84.18	37	2.1e-07	K	VPGGQFEDSEVLK	G
Rep1	194	AT5G26360.1	AT5G26360	AT5G26360.1 | TCP-1/cpn60 chaperonin family protein | 201606	356	60301	10	9	22.2	555	5.56	10327	1	1	1	734.395	1466.78	2	1466.78	-0.0044	1	13	0	53.22	36	0.00022	-	MHAPVLVLSDSLK	R	Acetyl (Protein N-term); Oxidation (M)	1.2000000000000.0
Rep1	194	AT5G26360.1	AT5G26360	AT5G26360.1 | TCP-1/cpn60 chaperonin family protein | 201606	356	60301	10	9	22.2	555	5.56	12093	1	1	1	807.459	1612.9	2	1612.9	-0.0005	407	423	0	91.92	34	2e-08	K	LVPGGGATELTVSATLK	Q
Rep1	194	AT5G26360.1	AT5G26360	AT5G26360.1 | TCP-1/cpn60 chaperonin family protein | 201606	356	60301	10	9	22.2	555	5.56	19116	1	1	1	998.85	2993.53	3	2993.53	-0.0065	162	190	0	66.6	34	6.8e-06	K	FTSQFGDLIADLAIDATTTVGVDLGQGLR	E
Rep1	195	AT2G32730.1	AT2G32730	AT2G32730.1 | 26S proteasome regulatory complex, non-ATPase subcomplex, Rpn2/Psmd1 subunit | 201606	356	108909	12	9	11.3	1004	5.23	75	1	1	0	401.258	800.501	2	800.501	0.0005	355	361	0	42.46	36	0.0023	K	SDLLILK	T
Rep1	195	AT2G32730.1	AT2G32730	AT2G32730.1 | 26S proteasome regulatory complex, non-ATPase subcomplex, Rpn2/Psmd1 subunit | 201606	356	108909	12	9	11.3	1004	5.23	228	1	1	0	408.246	814.477	2	814.48	-0.0031	167	173	0	36.89	35	0.0077	K	LEEAIIK	S
Rep1	195	AT2G32730.1	AT2G32730	AT2G32730.1 | 26S proteasome regulatory complex, non-ATPase subcomplex, Rpn2/Psmd1 subunit | 201606	356	108909	12	9	11.3	1004	5.23	229	1	1	0	408.247	814.479	2	814.48	-0.0011	167	173	0	43.12	36	0.0022	K	LEEAIIK	S
Rep1	195	AT2G32730.1	AT2G32730	AT2G32730.1 | 26S proteasome regulatory complex, non-ATPase subcomplex, Rpn2/Psmd1 subunit | 201606	356	108909	12	9	11.3	1004	5.23	3411	1	1	1	519.267	1036.52	2	1036.52	0	110	118	0	58.97	36	6e-05	K	AIDEYASLR	S
Rep1	195	AT2G32730.1	AT2G32730	AT2G32730.1 | 26S proteasome regulatory complex, non-ATPase subcomplex, Rpn2/Psmd1 subunit | 201606	356	108909	12	9	11.3	1004	5.23	3413	1	1	1	519.267	1036.52	2	1036.52	0.0006	110	118	0	48.03	36	0.00074	K	AIDEYASLR	S
Rep1	195	AT2G32730.1	AT2G32730	AT2G32730.1 | 26S proteasome regulatory complex, non-ATPase subcomplex, Rpn2/Psmd1 subunit | 201606	356	108909	12	9	11.3	1004	5.23	4690	1	1	1	558.338	1114.66	2	1114.66	0.0014	838	848	0	39.53	35	0.0038	K	LPTAVLSTSVK	A
Rep1	195	AT2G32730.1	AT2G32730	AT2G32730.1 | 26S proteasome regulatory complex, non-ATPase subcomplex, Rpn2/Psmd1 subunit | 201606	356	108909	12	9	11.3	1004	5.23	6517	1	1	0	410.232	1227.67	3	1227.67	0.0016	411	422	0	92.46	35	2.1e-08	K	FSATAGLGVIHR	G
Rep1	195	AT2G32730.1	AT2G32730	AT2G32730.1 | 26S proteasome regulatory complex, non-ATPase subcomplex, Rpn2/Psmd1 subunit | 201606	356	108909	12	9	11.3	1004	5.23	6518	1	1	0	614.845	1227.67	2	1227.67	0.0026	411	422	0	80.28	35	3.6e-07	K	FSATAGLGVIHR	G
Rep1	195	AT2G32730.1	AT2G32730	AT2G32730.1 | 26S proteasome regulatory complex, non-ATPase subcomplex, Rpn2/Psmd1 subunit | 201606	356	108909	12	9	11.3	1004	5.23	9639	1	1	0	709.375	1416.74	2	1416.74	-0.0032	738	752	0	51.61	37	0.00039	K	MGAILASGILDAGGR	N	Oxidation (M)	0.200000000000000.0
Rep1	195	AT2G32730.1	AT2G32730	AT2G32730.1 | 26S proteasome regulatory complex, non-ATPase subcomplex, Rpn2/Psmd1 subunit | 201606	356	108909	12	9	11.3	1004	5.23	11679	1	1	1	789.852	1577.69	2	1577.69	0.0009	888	902	0	64.91	30	3.8e-06	K	EGDSMQVDSPAAVEK	K	Oxidation (M)	0.000020000000000.0
Rep1	195	AT2G32730.1	AT2G32730	AT2G32730.1 | 26S proteasome regulatory complex, non-ATPase subcomplex, Rpn2/Psmd1 subunit | 201606	356	108909	12	9	11.3	1004	5.23	14623	1	1	1	626.674	1877	3	1877	-0.0043	903	919	1	65.99	36	1.2e-05	K	KAPEPEPAFEILVNPAR	V
Rep1	195	AT2G32730.1	AT2G32730	AT2G32730.1 | 26S proteasome regulatory complex, non-ATPase subcomplex, Rpn2/Psmd1 subunit | 201606	356	108909	12	9	11.3	1004	5.23	16109	1	1	1	721.055	2160.14	3	2160.15	-0.003	818	837	1	42.87	36	0.0021	K	PSLFEYPKPTTVPTANTAVK	L
Rep1	196	AT3G62870.1	AT3G62870	AT3G62870.1 | Ribosomal protein L7Ae/L30e/S12e/Gadd45 family protein | 201606	356	29016	12	6	23.8	256	10.15	718	1	0	0	426.259	850.504	2	850.503	0.0011	180	187	0	43.85	34	0.0011	R	LGAVVHQK	T
Rep1	196	AT3G62870.1	AT3G62870	AT3G62870.1 | Ribosomal protein L7Ae/L30e/S12e/Gadd45 family protein | 201606	356	29016	12	6	23.8	256	10.15	1248	1	0	0	447.258	892.501	2	892.502	-0.0006	81	88	0	38.28	35	0.0052	K	NLATSLFK	I
Rep1	196	AT3G62870.1	AT3G62870	AT3G62870.1 | Ribosomal protein L7Ae/L30e/S12e/Gadd45 family protein | 201606	356	29016	12	6	23.8	256	10.15	2376	1	1	1	488.267	974.519	2	974.519	0.0009	18	25	0	43.78	38	0.0027	K	VTNPLFER	R
Rep1	196	AT3G62870.1	AT3G62870	AT3G62870.1 | Ribosomal protein L7Ae/L30e/S12e/Gadd45 family protein | 201606	356	29016	12	6	23.8	256	10.15	4223	1	0	0	542.811	1083.61	2	1083.61	-0.0001	29	39	0	53.82	34	0.00011	K	QFGIGGALPPK	K
Rep1	196	AT3G62870.1	AT3G62870	AT3G62870.1 | Ribosomal protein L7Ae/L30e/S12e/Gadd45 family protein | 201606	356	29016	12	6	23.8	256	10.15	4225	1	0	0	542.811	1083.61	2	1083.61	0.0003	29	39	0	45.29	34	0.00077	K	QFGIGGALPPK	K
Rep1	196	AT3G62870.1	AT3G62870	AT3G62870.1 | Ribosomal protein L7Ae/L30e/S12e/Gadd45 family protein | 201606	356	29016	12	6	23.8	256	10.15	4226	1	0	0	542.812	1083.61	2	1083.61	0.0008	29	39	0	48.64	34	0.00038	K	QFGIGGALPPK	K
Rep1	196	AT3G62870.1	AT3G62870	AT3G62870.1 | Ribosomal protein L7Ae/L30e/S12e/Gadd45 family protein | 201606	356	29016	12	6	23.8	256	10.15	8679	1	0	0	452.605	1354.79	3	1354.8	-0.0031	65	76	1	62.45	32	1e-05	R	LKVPPALNQFTK	T
Rep1	196	AT3G62870.1	AT3G62870	AT3G62870.1 | Ribosomal protein L7Ae/L30e/S12e/Gadd45 family protein | 201606	356	29016	12	6	23.8	256	10.15	8680	1	0	0	452.607	1354.8	3	1354.8	0.0009	65	76	1	41.3	32	0.0012	R	LKVPPALNQFTK	T
Rep1	196	AT3G62870.1	AT3G62870	AT3G62870.1 | Ribosomal protein L7Ae/L30e/S12e/Gadd45 family protein | 201606	356	29016	12	6	23.8	256	10.15	8681	1	0	0	452.608	1354.8	3	1354.8	0.0034	65	76	1	71.69	32	1.2e-06	R	LKVPPALNQFTK	T
Rep1	196	AT3G62870.1	AT3G62870	AT3G62870.1 | Ribosomal protein L7Ae/L30e/S12e/Gadd45 family protein | 201606	356	29016	12	6	23.8	256	10.15	12989	1	0	0	564.628	1690.86	3	1690.87	-0.0059	128	141	0	64.38	37	1.9e-05	K	YGLNHVTYLIEQNK	A
Rep1	196	AT3G62870.1	AT3G62870	AT3G62870.1 | Ribosomal protein L7Ae/L30e/S12e/Gadd45 family protein | 201606	356	29016	12	6	23.8	256	10.15	12990	1	0	0	846.44	1690.86	2	1690.87	-0.003	128	141	0	63	37	2.7e-05	K	YGLNHVTYLIEQNK	A
Rep1	196	AT3G62870.1	AT3G62870	AT3G62870.1 | Ribosomal protein L7Ae/L30e/S12e/Gadd45 family protein | 201606	356	29016	12	6	23.8	256	10.15	12991	1	0	0	564.63	1690.87	3	1690.87	-0.0003	128	141	0	44.74	37	0.0019	K	YGLNHVTYLIEQNK	A
Rep1	197	AT2G46520.1	AT2G46520	AT2G46520.1 | cellular apoptosis susceptibility protein, putative / importin-alpha re-exporter | 201606	356	108588	9	8	11.2	972	5.43	758	1	1	1	429.234	856.454	2	856.456	-0.0015	61	68	0	48.57	33	0.00034	R	HAAAVNFK	N
Rep1	197	AT2G46520.1	AT2G46520	AT2G46520.1 | cellular apoptosis susceptibility protein, putative / importin-alpha re-exporter | 201606	356	108588	9	8	11.2	972	5.43	759	1	1	1	429.235	856.456	2	856.456	0	61	68	0	66.56	34	6.5e-06	R	HAAAVNFK	N
Rep1	197	AT2G46520.1	AT2G46520	AT2G46520.1 | cellular apoptosis susceptibility protein, putative / importin-alpha re-exporter | 201606	356	108588	9	8	11.2	972	5.43	2882	1	1	1	503.786	1005.56	2	1005.56	-0.0039	927	935	0	43.21	37	0.0025	K	QFLVASVSR	L
Rep1	197	AT2G46520.1	AT2G46520	AT2G46520.1 | cellular apoptosis susceptibility protein, putative / importin-alpha re-exporter | 201606	356	108588	9	8	11.2	972	5.43	4960	1	1	1	567.331	1132.65	2	1132.65	-0.0028	729	738	0	53.07	36	0.00021	R	LSQVLGIFEK	L
Rep1	197	AT2G46520.1	AT2G46520	AT2G46520.1 | cellular apoptosis susceptibility protein, putative / importin-alpha re-exporter | 201606	356	108588	9	8	11.2	972	5.43	9448	1	1	1	702.4	1402.78	2	1402.79	-0.0005	96	108	0	43.19	36	0.002	K	TLIVSLMLSASPR	I	Oxidation (M)	0.0000002000000.0
Rep1	197	AT2G46520.1	AT2G46520	AT2G46520.1 | cellular apoptosis susceptibility protein, putative / importin-alpha re-exporter | 201606	356	108588	9	8	11.2	972	5.43	10583	1	1	1	743.923	1485.83	2	1485.84	-0.008	109	122	0	90.96	35	2.6e-08	R	IQSQLSEALTVIGK	H
Rep1	197	AT2G46520.1	AT2G46520	AT2G46520.1 | cellular apoptosis susceptibility protein, putative / importin-alpha re-exporter | 201606	356	108588	9	8	11.2	972	5.43	13481	1	1	1	874.451	1746.89	2	1746.89	-0.0035	32	48	0	129.18	37	6.3e-12	R	ALSDAADQANYGLAVLR	L
Rep1	197	AT2G46520.1	AT2G46520	AT2G46520.1 | cellular apoptosis susceptibility protein, putative / importin-alpha re-exporter | 201606	356	108588	9	8	11.2	972	5.43	14746	1	1	1	630.329	1887.97	3	1887.97	-0.0062	870	885	1	45.67	37	0.0015	K	MLDSIVTLVSRPEQER	V	Oxidation (M)	0.2000000000000000.0
Rep1	197	AT2G46520.1	AT2G46520	AT2G46520.1 | cellular apoptosis susceptibility protein, putative / importin-alpha re-exporter | 201606	356	108588	9	8	11.2	972	5.43	17375	1	1	1	1219.59	2437.17	2	2437.17	-0.0006	886	907	0	54.1	36	0.00017	R	VLDEPEMPEISENVGYTAAFVK	L
Rep1	198	AT1G43700.1	AT1G43700	AT1G43700.1 | AtVIP1, SUE3, VIP1 | VIRE2-interacting protein 1 | 201606	353	37768	7	5	21.7	341	6.73	7770	1	1	1	649.856	1297.7	2	1297.7	-0.0006	261	271	0	83.57	35	1.5e-07	R	LQALEQQAELR	D
Rep1	198	AT1G43700.1	AT1G43700	AT1G43700.1 | AtVIP1, SUE3, VIP1 | VIRE2-interacting protein 1 | 201606	353	37768	7	5	21.7	341	6.73	7771	1	1	1	649.858	1297.7	2	1297.7	0.0025	261	271	0	51.44	35	0.00024	R	LQALEQQAELR	D
Rep1	198	AT1G43700.1	AT1G43700	AT1G43700.1 | AtVIP1, SUE3, VIP1 | VIRE2-interacting protein 1 | 201606	353	37768	7	5	21.7	341	6.73	11119	1	1	1	510.261	1527.76	3	1527.76	-0.0022	272	284	1	43.44	36	0.0019	R	DALNEALRDELNR	L
Rep1	198	AT1G43700.1	AT1G43700	AT1G43700.1 | AtVIP1, SUE3, VIP1 | VIRE2-interacting protein 1 | 201606	353	37768	7	5	21.7	341	6.73	12781	1	1	1	837.911	1673.81	2	1673.81	-0.0054	287	302	0	55.76	35	0.0001	K	VVAGEIPQGNGNSYNR	A
Rep1	198	AT1G43700.1	AT1G43700	AT1G43700.1 | AtVIP1, SUE3, VIP1 | VIRE2-interacting protein 1 | 201606	353	37768	7	5	21.7	341	6.73	13787	1	1	1	894.9	1787.79	2	1787.79	-0.0035	303	318	0	101.78	31	9.7e-10	R	AQFSSQQSAMNQFGNK	T	Oxidation (M)	0.0000000002000000.0
Rep1	198	AT1G43700.1	AT1G43700	AT1G43700.1 | AtVIP1, SUE3, VIP1 | VIRE2-interacting protein 1 | 201606	353	37768	7	5	21.7	341	6.73	13788	1	1	1	894.902	1787.79	2	1787.79	-0.0002	303	318	0	104.37	31	5.8e-10	R	AQFSSQQSAMNQFGNK	T	Oxidation (M)	0.0000000002000000.0
Rep1	198	AT1G43700.1	AT1G43700	AT1G43700.1 | AtVIP1, SUE3, VIP1 | VIRE2-interacting protein 1 | 201606	353	37768	7	5	21.7	341	6.73	15519	1	1	1	673.668	2017.98	3	2017.99	-0.0068	7	24	0	74.5	36	1.6e-06	R	GPNQTILSEIEHMPEAPR	Q
Rep1	199	AT2G27720.1;AT2G27720.2;AT2G27720.3;AT2G27720.4	AT2G27720	AT2G27720.1 | 60S acidic ribosomal protein family | 201606	352	11445	4	2	37.4	115	4.59	3231	1	1	0	514.789	1027.56	2	1027.57	-0.0033	50	59	0	44.63	34	0.001	K	DLAELIAAGR	E
Rep1	199	AT2G27720.1;AT2G27720.2;AT2G27720.3;AT2G27720.4	AT2G27720	AT2G27720.1 | 60S acidic ribosomal protein family | 201606	352	11445	4	2	37.4	115	4.59	17934	1	1	1	1299.64	2597.27	2	2597.27	-0.0007	62	94	0	191.75	36	3e-18	K	LASVPSGGGGGVAVASATSGGGGGGGAPAAESK	K
Rep1	199	AT2G27720.1;AT2G27720.2;AT2G27720.3;AT2G27720.4	AT2G27720	AT2G27720.1 | 60S acidic ribosomal protein family | 201606	352	11445	4	2	37.4	115	4.59	17935	1	1	1	866.763	2597.27	3	2597.27	-0.0001	62	94	0	83.76	36	1.9e-07	K	LASVPSGGGGGVAVASATSGGGGGGGAPAAESK	K
Rep1	199	AT2G27720.1;AT2G27720.2;AT2G27720.3;AT2G27720.4	AT2G27720	AT2G27720.1 | 60S acidic ribosomal protein family | 201606	352	11445	4	2	37.4	115	4.59	17936	1	1	1	1299.64	2597.27	2	2597.27	0.0019	62	94	0	110.86	36	3.7e-10	K	LASVPSGGGGGVAVASATSGGGGGGGAPAAESK	K
Rep1	200	AT5G16470.1;AT5G16470.2	AT5G16470	AT5G16470.1 | MBS2 | zinc finger (C2H2 type) family protein | 201606	350	11232	11	4	26	104	9.84	1444	1	1	1	454.229	906.444	2	906.445	-0.0005	73	79	0	39.12	35	0.0048	K	LTYEEPR	N
Rep1	200	AT5G16470.1;AT5G16470.2	AT5G16470	AT5G16470.1 | MBS2 | zinc finger (C2H2 type) family protein | 201606	350	11232	11	4	26	104	9.84	1445	1	1	1	454.23	906.445	2	906.445	-0.0001	73	79	0	37.77	36	0.0067	K	LTYEEPR	N
Rep1	200	AT5G16470.1;AT5G16470.2	AT5G16470	AT5G16470.1 | MBS2 | zinc finger (C2H2 type) family protein | 201606	350	11232	11	4	26	104	9.84	9939	1	1	1	719.37	1436.72	2	1436.73	-0.0014	80	93	0	97.81	37	9.5e-09	R	NLHEALAAPAESSK	P
Rep1	200	AT5G16470.1;AT5G16470.2	AT5G16470	AT5G16470.1 | MBS2 | zinc finger (C2H2 type) family protein | 201606	350	11232	11	4	26	104	9.84	9941	1	1	1	479.916	1436.73	3	1436.73	0.0013	80	93	0	46.78	37	0.0012	R	NLHEALAAPAESSK	P
Rep1	200	AT5G16470.1;AT5G16470.2	AT5G16470	AT5G16470.1 | MBS2 | zinc finger (C2H2 type) family protein | 201606	350	11232	11	4	26	104	9.84	12627	1	1	1	831.944	1661.87	2	1661.87	-0.0007	80	95	1	64.1	37	2.2e-05	R	NLHEALAAPAESSKPK	P
Rep1	200	AT5G16470.1;AT5G16470.2	AT5G16470	AT5G16470.1 | MBS2 | zinc finger (C2H2 type) family protein | 201606	350	11232	11	4	26	104	9.84	12629	1	1	1	554.965	1661.87	3	1661.87	0.0002	80	95	1	40.09	37	0.0053	R	NLHEALAAPAESSKPK	P
Rep1	200	AT5G16470.1;AT5G16470.2	AT5G16470	AT5G16470.1 | MBS2 | zinc finger (C2H2 type) family protein | 201606	350	11232	11	4	26	104	9.84	12630	1	1	1	416.476	1661.87	4	1661.87	0.0004	80	95	1	52.49	37	0.0003	R	NLHEALAAPAESSKPK	P
Rep1	200	AT5G16470.1;AT5G16470.2	AT5G16470	AT5G16470.1 | MBS2 | zinc finger (C2H2 type) family protein | 201606	350	11232	11	4	26	104	9.84	12631	1	1	1	554.965	1661.87	3	1661.87	0.0007	80	95	1	58.96	37	6.8e-05	R	NLHEALAAPAESSKPK	P
Rep1	200	AT5G16470.1;AT5G16470.2	AT5G16470	AT5G16470.1 | MBS2 | zinc finger (C2H2 type) family protein | 201606	350	11232	11	4	26	104	9.84	12632	1	1	1	554.965	1661.87	3	1661.87	0.0008	80	95	1	43.41	37	0.0025	R	NLHEALAAPAESSKPK	P
Rep1	200	AT5G16470.1;AT5G16470.2	AT5G16470	AT5G16470.1 | MBS2 | zinc finger (C2H2 type) family protein | 201606	350	11232	11	4	26	104	9.84	12633	1	1	1	416.476	1661.87	4	1661.87	0.0009	80	95	1	44.71	37	0.0018	R	NLHEALAAPAESSKPK	P
Rep1	200	AT5G16470.1;AT5G16470.2	AT5G16470	AT5G16470.1 | MBS2 | zinc finger (C2H2 type) family protein | 201606	350	11232	11	4	26	104	9.84	15814	1	1	1	696.051	2085.13	3	2085.13	-0.0016	80	99	2	59.75	35	3.6e-05	R	NLHEALAAPAESSKPKPGIR	G
Rep1	201	AT5G12120.1	AT5G12120	AT5G12120.1 | Ubiquitin-associated/translation elongation factor EF1B protein | 201606	350	67842	7	5	9.5	619	6.91	3266	1	1	1	515.78	1029.55	2	1029.55	0.0005	211	219	0	45.76	36	0.0011	K	LDISQELGR	I
Rep1	201	AT5G12120.1	AT5G12120	AT5G12120.1 | Ubiquitin-associated/translation elongation factor EF1B protein | 201606	350	67842	7	5	9.5	619	6.91	5986	1	1	1	600.298	1198.58	2	1198.58	-0.0005	108	118	0	51.18	35	0.00024	K	QEIIPGADNDK	R
Rep1	201	AT5G12120.1	AT5G12120	AT5G12120.1 | Ubiquitin-associated/translation elongation factor EF1B protein | 201606	350	67842	7	5	9.5	619	6.91	7501	1	1	1	642.334	1282.65	2	1282.65	0.002	346	356	0	50.53	36	0.00037	K	LQQNAPLEENK	R
Rep1	201	AT5G12120.1	AT5G12120	AT5G12120.1 | Ubiquitin-associated/translation elongation factor EF1B protein | 201606	350	67842	7	5	9.5	619	6.91	9079	1	1	1	690.332	1378.65	2	1378.65	0.0008	440	452	0	70.86	35	3.1e-06	R	SEAAQSNGYLPSR	S
Rep1	201	AT5G12120.1	AT5G12120	AT5G12120.1 | Ubiquitin-associated/translation elongation factor EF1B protein | 201606	350	67842	7	5	9.5	619	6.91	9080	1	1	1	690.333	1378.65	2	1378.65	0.0034	440	452	0	79.39	36	4.7e-07	R	SEAAQSNGYLPSR	S
Rep1	201	AT5G12120.1	AT5G12120	AT5G12120.1 | Ubiquitin-associated/translation elongation factor EF1B protein | 201606	350	67842	7	5	9.5	619	6.91	12143	1	1	1	810.888	1619.76	2	1619.76	-0.0032	265	279	1	86.18	34	7.4e-08	R	KPEDISDSTSVNNSK	V
Rep1	201	AT5G12120.1	AT5G12120	AT5G12120.1 | Ubiquitin-associated/translation elongation factor EF1B protein | 201606	350	67842	7	5	9.5	619	6.91	12144	1	1	1	810.889	1619.76	2	1619.76	-0.0002	265	279	1	116.61	34	6.9e-11	R	KPEDISDSTSVNNSK	V
Rep1	202	AT4G31700.1	AT4G31700	AT4G31700.1 | AtRPS6, RPS6, RPS6A | ribosomal protein S6 | 201606	347	28350	10	5	22.8	250	10.61	358	1	0	0	414.241	826.467	2	826.466	0.0013	65	72	0	36.77	33	0.0043	K	QGVLTPGR	V
Rep1	202	AT4G31700.1	AT4G31700	AT4G31700.1 | AtRPS6, RPS6, RPS6A | ribosomal protein S6 | 201606	347	28350	10	5	22.8	250	10.61	359	1	0	0	414.241	826.468	2	826.466	0.0016	65	72	0	34.03	33	0.008	K	QGVLTPGR	V
Rep1	202	AT4G31700.1	AT4G31700	AT4G31700.1 | AtRPS6, RPS6, RPS6A | ribosomal protein S6 | 201606	347	28350	10	5	22.8	250	10.61	3468	1	0	0	520.827	1039.64	2	1039.64	0.0012	183	191	0	64.36	30	3.8e-06	R	LVTPLTLQR	K
Rep1	202	AT4G31700.1	AT4G31700	AT4G31700.1 | AtRPS6, RPS6, RPS6A | ribosomal protein S6 | 201606	347	28350	10	5	22.8	250	10.61	3469	1	0	0	520.827	1039.64	2	1039.64	0.0012	183	191	0	57.26	30	2e-05	R	LVTPLTLQR	K
Rep1	202	AT4G31700.1	AT4G31700	AT4G31700.1 | AtRPS6, RPS6, RPS6A | ribosomal protein S6 | 201606	347	28350	10	5	22.8	250	10.61	4499	1	0	0	552.281	1102.55	2	1102.55	-0.0026	15	23	1	62.89	35	1.9e-05	K	KLEIDDDQK	L
Rep1	202	AT4G31700.1	AT4G31700	AT4G31700.1 | AtRPS6, RPS6, RPS6A | ribosomal protein S6 | 201606	347	28350	10	5	22.8	250	10.61	4500	1	0	0	552.283	1102.55	2	1102.55	0.0006	15	23	1	76.32	36	1.1e-06	K	KLEIDDDQK	L
Rep1	202	AT4G31700.1	AT4G31700	AT4G31700.1 | AtRPS6, RPS6, RPS6A | ribosomal protein S6 | 201606	347	28350	10	5	22.8	250	10.61	12048	1	0	1	804.89	1607.77	2	1607.77	-0.002	32	46	0	57.3	36	7.6e-05	R	ISQEVSGDALGEEFK	G
Rep1	202	AT4G31700.1	AT4G31700	AT4G31700.1 | AtRPS6, RPS6, RPS6A | ribosomal protein S6 | 201606	347	28350	10	5	22.8	250	10.61	12049	1	0	1	804.891	1607.77	2	1607.77	0.0001	32	46	0	98.86	36	5.4e-09	R	ISQEVSGDALGEEFK	G
Rep1	202	AT4G31700.1	AT4G31700	AT4G31700.1 | AtRPS6, RPS6, RPS6A | ribosomal protein S6 | 201606	347	28350	10	5	22.8	250	10.61	12050	1	0	1	804.893	1607.77	2	1607.77	0.0027	32	46	0	56.46	36	9.9e-05	R	ISQEVSGDALGEEFK	G
Rep1	202	AT4G31700.1	AT4G31700	AT4G31700.1 | AtRPS6, RPS6, RPS6A | ribosomal protein S6 | 201606	347	28350	10	5	22.8	250	10.61	13638	1	1	1	590.639	1768.9	3	1768.9	0.001	118	133	2	48.98	37	0.00066	K	KGENDLPGLTDTEKPR	M
Rep1	203	AT4G18040.1	AT4G18040	AT4G18040.1 | AT.EIF4E1, CUM1, EIF4E, eIF4E1 | eukaryotic translation initiation factor 4E | 201606	346	26503	5	3	24.7	235	5	7577	1	1	1	644.828	1287.64	2	1287.64	-0.001	190	202	0	78.5	36	6.3e-07	K	NASNEAAQVSIGK	Q
Rep1	203	AT4G18040.1	AT4G18040	AT4G18040.1 | AT.EIF4E1, CUM1, EIF4E, eIF4E1 | eukaryotic translation initiation factor 4E | 201606	346	26503	5	3	24.7	235	5	7578	1	1	1	644.829	1287.64	2	1287.64	0.0011	190	202	0	66.59	36	9.8e-06	K	NASNEAAQVSIGK	Q
Rep1	203	AT4G18040.1	AT4G18040	AT4G18040.1 | AT.EIF4E1, CUM1, EIF4E, eIF4E1 | eukaryotic translation initiation factor 4E | 201606	346	26503	5	3	24.7	235	5	15419	1	1	1	666.674	1997	3	1997.01	-0.0049	9	26	1	50.5	36	0.00041	K	SVVTEEAKPNSIENPIDR	Y
Rep1	203	AT4G18040.1	AT4G18040	AT4G18040.1 | AT.EIF4E1, CUM1, EIF4E, eIF4E1 | eukaryotic translation initiation factor 4E | 201606	346	26503	5	3	24.7	235	5	18506	1	1	1	932.371	2794.09	3	2794.1	-0.0034	27	53	0	115.29	20	3e-12	R	YHEEGDDAEEGEIAGGEGDGNVDESSK	S
Rep1	203	AT4G18040.1	AT4G18040	AT4G18040.1 | AT.EIF4E1, CUM1, EIF4E, eIF4E1 | eukaryotic translation initiation factor 4E | 201606	346	26503	5	3	24.7	235	5	18507	1	1	1	932.372	2794.09	3	2794.1	-0.0033	27	53	0	126.57	20	2.2e-13	R	YHEEGDDAEEGEIAGGEGDGNVDESSK	S
Rep1	204	AT5G22330.1	AT5G22330	AT5G22330.1 | ATTIP49A, RIN1 | P-loop containing nucleoside triphosphate hydrolases superfamily protein | 201606	345	50292	10	9	26.4	458	5.67	3065	1	1	1	509.774	1017.53	2	1017.53	-0.0001	6	14	0	38.62	37	0.0085	K	IEEIQSTAK	K
Rep1	204	AT5G22330.1	AT5G22330	AT5G22330.1 | ATTIP49A, RIN1 | P-loop containing nucleoside triphosphate hydrolases superfamily protein | 201606	345	50292	10	9	26.4	458	5.67	3067	1	1	1	509.774	1017.53	2	1017.53	0.0003	6	14	0	53.35	37	0.00027	K	IEEIQSTAK	K
Rep1	204	AT5G22330.1	AT5G22330	AT5G22330.1 | ATTIP49A, RIN1 | P-loop containing nucleoside triphosphate hydrolases superfamily protein | 201606	345	50292	10	9	26.4	458	5.67	4370	1	1	1	547.832	1093.65	2	1093.65	0.0002	68	79	0	39.97	30	0.0012	K	ALLLAGPPGTGK	T
Rep1	204	AT5G22330.1	AT5G22330	AT5G22330.1 | ATTIP49A, RIN1 | P-loop containing nucleoside triphosphate hydrolases superfamily protein | 201606	345	50292	10	9	26.4	458	5.67	4397	1	1	1	548.84	1095.66	2	1095.67	-0.0008	156	165	0	52.23	28	4.3e-05	K	SISHVVITLK	T
Rep1	204	AT5G22330.1	AT5G22330	AT5G22330.1 | ATTIP49A, RIN1 | P-loop containing nucleoside triphosphate hydrolases superfamily protein | 201606	345	50292	10	9	26.4	458	5.67	5900	1	1	1	597.857	1193.7	2	1193.7	-0.0025	26	37	0	40.95	31	0.0011	K	GLGLEPTGIPIK	L
Rep1	204	AT5G22330.1	AT5G22330	AT5G22330.1 | ATTIP49A, RIN1 | P-loop containing nucleoside triphosphate hydrolases superfamily protein | 201606	345	50292	10	9	26.4	458	5.67	6574	1	1	1	616.343	1230.67	2	1230.67	0.0003	38	49	0	82.02	37	3.4e-07	K	LAAGFVGQLEAR	E
Rep1	204	AT5G22330.1	AT5G22330	AT5G22330.1 | ATTIP49A, RIN1 | P-loop containing nucleoside triphosphate hydrolases superfamily protein | 201606	345	50292	10	9	26.4	458	5.67	7102	1	1	1	631.354	1260.69	2	1260.7	-0.0028	175	185	0	49.94	37	0.00054	K	LDPTIYDALIK	E
Rep1	204	AT5G22330.1	AT5G22330	AT5G22330.1 | ATTIP49A, RIN1 | P-loop containing nucleoside triphosphate hydrolases superfamily protein | 201606	345	50292	10	9	26.4	458	5.67	9225	1	1	1	694.39	1386.76	2	1386.77	-0.0072	80	93	0	69.7	36	4.8e-06	K	TALALGISQELGSK	V
Rep1	204	AT5G22330.1	AT5G22330	AT5G22330.1 | ATTIP49A, RIN1 | P-loop containing nucleoside triphosphate hydrolases superfamily protein | 201606	345	50292	10	9	26.4	458	5.67	13130	1	1	1	852.958	1703.9	2	1703.91	-0.0085	188	204	0	64.51	36	1.7e-05	K	VAVGDVIYIEANSGAVK	R
Rep1	204	AT5G22330.1	AT5G22330	AT5G22330.1 | ATTIP49A, RIN1 | P-loop containing nucleoside triphosphate hydrolases superfamily protein | 201606	345	50292	10	9	26.4	458	5.67	17948	1	1	1	1302.09	2602.17	2	2602.18	-0.0069	132	155	0	83.21	32	7.8e-08	K	EVYEGEVTELSPEETESLTGGYGK	S
Rep1	205	AT1G45000.1;AT5G43010.1	AT1G45000	AT1G45000.1 | AAA-type ATPase family protein | 201606	344	44727	12	8	23.1	399	8.25	1736	1	1	1	466.277	930.539	2	930.539	0.0003	204	212	0	43.42	37	0.0025	K	VVSSAIIDK	Y
Rep1	205	AT1G45000.1;AT5G43010.1	AT1G45000	AT1G45000.1 | AAA-type ATPase family protein | 201606	344	44727	12	8	23.1	399	8.25	5368	1	0	0	579.829	1157.64	2	1157.64	-0.0006	175	186	0	50.69	36	0.00042	K	GVLLYGPPGTGK	T
Rep1	205	AT1G45000.1;AT5G43010.1	AT1G45000	AT1G45000.1 | AAA-type ATPase family protein | 201606	344	44727	12	8	23.1	399	8.25	5369	1	0	0	579.83	1157.64	2	1157.64	-0.0001	175	186	0	40.23	37	0.0053	K	GVLLYGPPGTGK	T
Rep1	205	AT1G45000.1;AT5G43010.1	AT1G45000	AT1G45000.1 | AAA-type ATPase family protein | 201606	344	44727	12	8	23.1	399	8.25	7317	1	1	1	637.323	1272.63	2	1272.63	-0.0028	329	339	0	61.56	36	2.8e-05	K	HGEIDYEAIVK	L
Rep1	205	AT1G45000.1;AT5G43010.1	AT1G45000	AT1G45000.1 | AAA-type ATPase family protein | 201606	344	44727	12	8	23.1	399	8.25	7367	1	1	1	638.848	1275.68	2	1275.68	-0.0006	192	203	0	56.99	37	0.00011	R	AIASNIDANFLK	V
Rep1	205	AT1G45000.1;AT5G43010.1	AT1G45000	AT1G45000.1 | AAA-type ATPase family protein | 201606	344	44727	12	8	23.1	399	8.25	7730	1	1	1	648.8	1295.59	2	1295.59	-0.0005	366	375	0	42.95	33	0.0012	R	DYVIHEDFMK	A
Rep1	205	AT1G45000.1;AT5G43010.1	AT1G45000	AT1G45000.1 | AAA-type ATPase family protein | 201606	344	44727	12	8	23.1	399	8.25	9731	1	1	1	712.398	1422.78	2	1422.78	-0.0008	304	315	1	37.2	35	0.0065	R	KIEIPLPNEQSR	M
Rep1	205	AT1G45000.1;AT5G43010.1	AT1G45000	AT1G45000.1 | AAA-type ATPase family protein | 201606	344	44727	12	8	23.1	399	8.25	9732	1	1	1	475.268	1422.78	3	1422.78	-0.0006	304	315	1	48.51	35	0.00048	R	KIEIPLPNEQSR	M
Rep1	205	AT1G45000.1;AT5G43010.1	AT1G45000	AT1G45000.1 | AAA-type ATPase family protein | 201606	344	44727	12	8	23.1	399	8.25	9736	1	1	1	712.878	1423.74	2	1423.74	-0.0011	104	115	0	71.99	36	3.1e-06	R	VVLDMTTLTIMR	A	2 Oxidation (M)	0.000020000020.0
Rep1	205	AT1G45000.1;AT5G43010.1	AT1G45000	AT1G45000.1 | AAA-type ATPase family protein | 201606	344	44727	12	8	23.1	399	8.25	11726	1	1	1	792.351	1582.69	2	1582.69	-0.0015	386	399	1	78.6	30	1.7e-07	K	LESSSHYNADFGKE	-
Rep1	205	AT1G45000.1;AT5G43010.1	AT1G45000	AT1G45000.1 | AAA-type ATPase family protein | 201606	344	44727	12	8	23.1	399	8.25	11727	1	1	1	528.571	1582.69	3	1582.69	-0.0002	386	399	1	33.39	31	0.006	K	LESSSHYNADFGKE	-
Rep1	205	AT1G45000.1;AT5G43010.1	AT1G45000	AT1G45000.1 | AAA-type ATPase family protein | 201606	344	44727	12	8	23.1	399	8.25	11728	1	1	1	528.571	1582.69	3	1582.69	0.0007	386	399	1	37.46	31	0.0024	K	LESSSHYNADFGKE	-
Rep1	207	AT5G14540.1	AT5G14540	AT5G14540.1 | basic salivary proline-rich-like protein (DUF1421) | 201606	340	59061	10	9	24.7	547	5.91	2306	1	1	1	486.256	970.497	2	970.497	0	481	489	0	61.98	34	1.7e-05	R	APVDDVIDK	V
Rep1	207	AT5G14540.1	AT5G14540	AT5G14540.1 | basic salivary proline-rich-like protein (DUF1421) | 201606	340	59061	10	9	24.7	547	5.91	5378	1	1	1	580.297	1158.58	2	1158.58	0.0017	161	170	0	49.28	36	0.00047	R	DLENLVDDVK	V
Rep1	207	AT5G14540.1	AT5G14540	AT5G14540.1 | basic salivary proline-rich-like protein (DUF1421) | 201606	340	59061	10	9	24.7	547	5.91	6225	1	1	1	404.557	1210.65	3	1210.65	-0.0005	141	151	0	76.47	35	8.5e-07	K	LLHVMEGVSAR	L
Rep1	207	AT5G14540.1	AT5G14540	AT5G14540.1 | basic salivary proline-rich-like protein (DUF1421) | 201606	340	59061	10	9	24.7	547	5.91	6486	1	1	1	409.889	1226.64	3	1226.64	-0.0005	141	151	0	41.23	35	0.0026	K	LLHVMEGVSAR	L	Oxidation (M)	0.00002000000.0
Rep1	207	AT5G14540.1	AT5G14540	AT5G14540.1 | basic salivary proline-rich-like protein (DUF1421) | 201606	340	59061	10	9	24.7	547	5.91	7797	1	1	1	650.789	1299.56	2	1299.57	-0.0017	101	112	0	59.73	31	1.6e-05	R	SYGSMDSLEPSK	L
Rep1	207	AT5G14540.1	AT5G14540	AT5G14540.1 | basic salivary proline-rich-like protein (DUF1421) | 201606	340	59061	10	9	24.7	547	5.91	8978	1	1	1	686.854	1371.69	2	1371.7	-0.0051	120	132	0	78.96	36	5.5e-07	R	NSPESAIISAIDR	T
Rep1	207	AT5G14540.1	AT5G14540	AT5G14540.1 | basic salivary proline-rich-like protein (DUF1421) | 201606	340	59061	10	9	24.7	547	5.91	9196	1	1	1	693.386	1384.76	2	1384.76	0.0008	205	216	0	79.54	35	4.3e-07	K	QEIVEAQLQLSK	L
Rep1	207	AT5G14540.1	AT5G14540	AT5G14540.1 | basic salivary proline-rich-like protein (DUF1421) | 201606	340	59061	10	9	24.7	547	5.91	9623	1	1	1	708.868	1415.72	2	1415.73	-0.0036	159	170	1	50.45	37	0.00046	R	TRDLENLVDDVK	V
Rep1	207	AT5G14540.1	AT5G14540	AT5G14540.1 | basic salivary proline-rich-like protein (DUF1421) | 201606	340	59061	10	9	24.7	547	5.91	14220	1	1	1	914.984	1827.95	2	1827.96	-0.0042	506	522	0	51.79	36	0.00031	R	TLTENGQAVDLNVVLDK	L
Rep1	207	AT5G14540.1	AT5G14540	AT5G14540.1 | basic salivary proline-rich-like protein (DUF1421) | 201606	340	59061	10	9	24.7	547	5.91	20749	1	1	1	1273.58	5090.31	4	5090.31	0.0004	403	451	1	34.18	29	0.0036	R	SNSGFPSGYSPESYPYTGPPSQYGNTPSVKPTHQSGSGSGAYPQLPMAR	P	Oxidation (M)	0.0000000000000000000000000000000000000000000000200.0
Rep1	208	AT1G26630.1	AT1G26630	AT1G26630.1 | ATELF5A-2, ELF5A-2, FBR12 | Eukaryotic translation initiation factor 5A-1 (eIF-5A 1) protein | 201606	339	17129	7	2	20.1	159	5.55	13667	1	1	1	887.86	1773.7	2	1773.71	-0.0029	2	17	0	27.99	23	0.0034	M	SDDEHHFEASESGASK	T	Acetyl (Protein N-term)	1.0000000000000000.0
Rep1	208	AT1G26630.1	AT1G26630	AT1G26630.1 | ATELF5A-2, ELF5A-2, FBR12 | Eukaryotic translation initiation factor 5A-1 (eIF-5A 1) protein | 201606	339	17129	7	2	20.1	159	5.55	13668	1	1	1	887.86	1773.71	2	1773.71	-0.0025	2	17	0	95.43	23	6.2e-10	M	SDDEHHFEASESGASK	T	Acetyl (Protein N-term)	1.0000000000000000.0
Rep1	208	AT1G26630.1	AT1G26630	AT1G26630.1 | ATELF5A-2, ELF5A-2, FBR12 | Eukaryotic translation initiation factor 5A-1 (eIF-5A 1) protein | 201606	339	17129	7	2	20.1	159	5.55	13669	1	1	1	887.86	1773.71	2	1773.71	-0.002	2	17	0	81.43	23	1.7e-08	M	SDDEHHFEASESGASK	T	Acetyl (Protein N-term)	1.0000000000000000.0
Rep1	208	AT1G26630.1	AT1G26630	AT1G26630.1 | ATELF5A-2, ELF5A-2, FBR12 | Eukaryotic translation initiation factor 5A-1 (eIF-5A 1) protein | 201606	339	17129	7	2	20.1	159	5.55	13670	1	1	1	592.243	1773.71	3	1773.71	-0.0007	2	17	0	84.29	23	8.9e-09	M	SDDEHHFEASESGASK	T	Acetyl (Protein N-term)	1.0000000000000000.0
Rep1	208	AT1G26630.1	AT1G26630	AT1G26630.1 | ATELF5A-2, ELF5A-2, FBR12 | Eukaryotic translation initiation factor 5A-1 (eIF-5A 1) protein | 201606	339	17129	7	2	20.1	159	5.55	13671	1	1	1	592.243	1773.71	3	1773.71	0.0001	2	17	0	82.64	23	1.3e-08	M	SDDEHHFEASESGASK	T	Acetyl (Protein N-term)	1.0000000000000000.0
Rep1	208	AT1G26630.1	AT1G26630	AT1G26630.1 | ATELF5A-2, ELF5A-2, FBR12 | Eukaryotic translation initiation factor 5A-1 (eIF-5A 1) protein | 201606	339	17129	7	2	20.1	159	5.55	13793	1	1	1	894.943	1787.87	2	1787.87	-0.0006	112	127	1	37.22	36	0.0086	K	DDLKLPTDDGLTAQMR	L
Rep1	208	AT1G26630.1	AT1G26630	AT1G26630.1 | ATELF5A-2, ELF5A-2, FBR12 | Eukaryotic translation initiation factor 5A-1 (eIF-5A 1) protein | 201606	339	17129	7	2	20.1	159	5.55	13794	1	1	1	596.965	1787.87	3	1787.87	-0.0004	112	127	1	68.14	36	7.1e-06	K	DDLKLPTDDGLTAQMR	L
Rep1	209	AT4G22670.1	AT4G22670	AT4G22670.1 | AtHip1, HIP1, TPR11 | HSP70-interacting protein 1 | 201606	336	46591	5	3	8.2	441	4.83	2701	1	1	1	498.256	994.497	2	994.497	0	33	41	0	41.03	36	0.0038	R	DYLESLGAK	I
Rep1	209	AT4G22670.1	AT4G22670	AT4G22670.1 | AtHip1, HIP1, TPR11 | HSP70-interacting protein 1 | 201606	336	46591	5	3	8.2	441	4.83	9803	1	1	1	714.851	1427.69	2	1427.69	-0.0017	179	192	0	52.03	35	0.00022	R	DANAALEINPDSAK	G
Rep1	209	AT4G22670.1	AT4G22670	AT4G22670.1 | AtHip1, HIP1, TPR11 | HSP70-interacting protein 1 | 201606	336	46591	5	3	8.2	441	4.83	10170	1	1	1	727.806	1453.6	2	1453.6	-0.0013	108	120	0	128.05	27	9.1e-13	K	MGDSSVEVTDENR	E	Oxidation (M)	0.2000000000000.0
Rep1	209	AT4G22670.1	AT4G22670	AT4G22670.1 | AtHip1, HIP1, TPR11 | HSP70-interacting protein 1 | 201606	336	46591	5	3	8.2	441	4.83	10171	1	1	1	727.807	1453.6	2	1453.6	-0.0003	108	120	0	118.96	27	7.8e-12	K	MGDSSVEVTDENR	E	Oxidation (M)	0.2000000000000.0
Rep1	209	AT4G22670.1	AT4G22670	AT4G22670.1 | AtHip1, HIP1, TPR11 | HSP70-interacting protein 1 | 201606	336	46591	5	3	8.2	441	4.83	10172	1	1	1	727.807	1453.6	2	1453.6	-0.0002	108	120	0	107.4	27	1.1e-10	K	MGDSSVEVTDENR	E	Oxidation (M)	0.2000000000000.0
Rep1	210	AT3G07770.1;AT3G07770.2;AT3G07770.3	AT3G07770	AT3G07770.1 | AtHsp90.6, AtHsp90-6, Hsp89.1 | HEAT SHOCK PROTEIN 89.1 | 201606	332	90510	10	8	12.6	799	5.26	2358	1	1	1	487.275	972.535	2	972.535	-0.0004	647	655	0	42.38	37	0.0034	K	VASVQISNR	L
Rep1	210	AT3G07770.1;AT3G07770.2;AT3G07770.3	AT3G07770	AT3G07770.1 | AtHsp90.6, AtHsp90-6, Hsp89.1 | HEAT SHOCK PROTEIN 89.1 | 201606	332	90510	10	8	12.6	799	5.26	6911	1	1	1	625.835	1249.66	2	1249.66	0.0002	138	148	0	45.34	37	0.0016	R	YLSVTNPELSK	D
Rep1	210	AT3G07770.1;AT3G07770.2;AT3G07770.3	AT3G07770	AT3G07770.1 | AtHsp90.6, AtHsp90-6, Hsp89.1 | HEAT SHOCK PROTEIN 89.1 | 201606	332	90510	10	8	12.6	799	5.26	9263	1	1	1	695.813	1389.61	2	1389.61	-0.0032	314	325	0	57.85	32	2.6e-05	K	EVEVEDDPTETK	K
Rep1	210	AT3G07770.1;AT3G07770.2;AT3G07770.3	AT3G07770	AT3G07770.1 | AtHsp90.6, AtHsp90-6, Hsp89.1 | HEAT SHOCK PROTEIN 89.1 | 201606	332	90510	10	8	12.6	799	5.26	9264	1	1	1	695.815	1389.62	2	1389.61	0.0009	314	325	0	61.4	31	1.1e-05	K	EVEVEDDPTETK	K
Rep1	210	AT3G07770.1;AT3G07770.2;AT3G07770.3	AT3G07770	AT3G07770.1 | AtHsp90.6, AtHsp90-6, Hsp89.1 | HEAT SHOCK PROTEIN 89.1 | 201606	332	90510	10	8	12.6	799	5.26	9461	1	1	1	702.828	1403.64	2	1403.64	0.0002	613	624	1	56.2	32	4.7e-05	K	EDLDLGDKNEEK	E
Rep1	210	AT3G07770.1;AT3G07770.2;AT3G07770.3	AT3G07770	AT3G07770.1 | AtHsp90.6, AtHsp90-6, Hsp89.1 | HEAT SHOCK PROTEIN 89.1 | 201606	332	90510	10	8	12.6	799	5.26	9557	1	1	1	706.382	1410.75	2	1410.75	-0.0021	697	708	0	44.68	36	0.0014	R	VFEINPDHSIIK	N
Rep1	210	AT3G07770.1;AT3G07770.2;AT3G07770.3	AT3G07770	AT3G07770.1 | AtHsp90.6, AtHsp90-6, Hsp89.1 | HEAT SHOCK PROTEIN 89.1 | 201606	332	90510	10	8	12.6	799	5.26	10870	1	1	1	754.398	1506.78	2	1506.78	0.0024	451	464	0	55.91	37	0.00014	K	GVVDSHDLPLNVSR	E
Rep1	210	AT3G07770.1;AT3G07770.2;AT3G07770.3	AT3G07770	AT3G07770.1 | AtHsp90.6, AtHsp90-6, Hsp89.1 | HEAT SHOCK PROTEIN 89.1 | 201606	332	90510	10	8	12.6	799	5.26	10871	1	1	1	503.268	1506.78	3	1506.78	0.003	451	464	0	51.38	37	0.0004	K	GVVDSHDLPLNVSR	E
Rep1	210	AT3G07770.1;AT3G07770.2;AT3G07770.3	AT3G07770	AT3G07770.1 | AtHsp90.6, AtHsp90-6, Hsp89.1 | HEAT SHOCK PROTEIN 89.1 | 201606	332	90510	10	8	12.6	799	5.26	11314	1	1	1	773.359	1544.7	2	1544.7	0.001	680	693	0	49.51	32	0.00019	K	AQSTGDTISLDYMK	G	Oxidation (M)	0.00000000000020.0
Rep1	210	AT3G07770.1;AT3G07770.2;AT3G07770.3	AT3G07770	AT3G07770.1 | AtHsp90.6, AtHsp90-6, Hsp89.1 | HEAT SHOCK PROTEIN 89.1 | 201606	332	90510	10	8	12.6	799	5.26	14855	1	1	1	954.909	1907.8	2	1907.81	-0.0035	709	725	0	88.68	28	9.8e-09	K	NINAAYNSNPNDEDAMR	A
Rep1	211	AT2G21390.1	AT2G21390	AT2G21390.1 | Coatomer, alpha subunit | 201606	332	136381	9	9	8.8	1218	6.45	1663	1	1	0	464.267	926.519	2	926.519	0.0001	350	357	0	44.36	33	0.00075	K	DSQVIPIR	R
Rep1	211	AT2G21390.1	AT2G21390	AT2G21390.1 | Coatomer, alpha subunit | 201606	332	136381	9	9	8.8	1218	6.45	2576	1	1	0	494.746	987.477	2	987.477	-0.0004	198	205	0	43.81	34	0.0011	K	YVLEGHDR	G
Rep1	211	AT2G21390.1	AT2G21390	AT2G21390.1 | Coatomer, alpha subunit | 201606	332	136381	9	9	8.8	1218	6.45	3383	1	1	0	518.283	1034.55	2	1034.55	0.0006	413	423	0	78.37	37	8.4e-07	R	GTGGSAVFIAR	N
Rep1	211	AT2G21390.1	AT2G21390	AT2G21390.1 | Coatomer, alpha subunit | 201606	332	136381	9	9	8.8	1218	6.45	4547	1	1	1	553.264	1104.51	2	1104.51	-0.0008	1110	1119	0	36.08	33	0.006	K	NMATAAHFAR	S	Oxidation (M)	0.0200000000.0
Rep1	211	AT2G21390.1	AT2G21390	AT2G21390.1 | Coatomer, alpha subunit | 201606	332	136381	9	9	8.8	1218	6.45	6831	1	1	0	624.31	1246.61	2	1246.6	0.0009	260	270	0	51.79	36	0.00029	K	QDIIVSNSEDK	S
Rep1	211	AT2G21390.1	AT2G21390	AT2G21390.1 | Coatomer, alpha subunit | 201606	332	136381	9	9	8.8	1218	6.45	6876	1	1	1	625.312	1248.61	2	1248.61	-0.0007	816	827	0	52.01	37	0.00035	K	GIFEGGLESANR	G
Rep1	211	AT2G21390.1	AT2G21390	AT2G21390.1 | Coatomer, alpha subunit | 201606	332	136381	9	9	8.8	1218	6.45	11307	1	1	1	772.899	1543.78	2	1543.78	-0.0017	1120	1133	0	73.39	36	2.2e-06	R	SLLDTNPTIESQAR	T
Rep1	211	AT2G21390.1	AT2G21390	AT2G21390.1 | Coatomer, alpha subunit | 201606	332	136381	9	9	8.8	1218	6.45	12128	1	1	1	809.924	1617.83	2	1617.84	-0.006	992	1006	0	71.9	37	3.6e-06	R	GPPALVFDFSQLEAK	L
Rep1	211	AT2G21390.1	AT2G21390	AT2G21390.1 | Coatomer, alpha subunit | 201606	332	136381	9	9	8.8	1218	6.45	13917	1	1	0	900.414	1798.81	2	1798.82	-0.0012	919	936	0	77.32	33	4.3e-07	K	SSLAAEQAAAGSFDTAMR	L	Oxidation (M)	0.000000000000000020.0
Rep1	212	AT3G52750.1;AT3G52750.2;AT3G52750.3;AT3G52750.4	AT3G52750	AT3G52750.1 | FTSZ2-2 | Tubulin/FtsZ family protein | 201606	331	50286	7	5	16.3	473	5.68	6730	1	1	1	620.854	1239.69	2	1239.69	-0.0005	249	260	0	70.54	34	2.3e-06	R	ALQAQEGIAALR	D
Rep1	212	AT3G52750.1;AT3G52750.2;AT3G52750.3;AT3G52750.4	AT3G52750	AT3G52750.1 | FTSZ2-2 | Tubulin/FtsZ family protein | 201606	331	50286	7	5	16.3	473	5.68	7007	1	0	0	628.838	1255.66	2	1255.66	-0.0017	119	132	0	43.47	35	0.0017	K	VIGVGGGGSNAVNR	M
Rep1	212	AT3G52750.1;AT3G52750.2;AT3G52750.3;AT3G52750.4	AT3G52750	AT3G52750.1 | FTSZ2-2 | Tubulin/FtsZ family protein | 201606	331	50286	7	5	16.3	473	5.68	7008	1	0	0	628.839	1255.66	2	1255.66	0	119	132	0	80	36	4.1e-07	K	VIGVGGGGSNAVNR	M
Rep1	212	AT3G52750.1;AT3G52750.2;AT3G52750.3;AT3G52750.4	AT3G52750	AT3G52750.1 | FTSZ2-2 | Tubulin/FtsZ family protein | 201606	331	50286	7	5	16.3	473	5.68	7009	1	0	0	628.84	1255.66	2	1255.66	0.0014	119	132	0	61.36	36	3.1e-05	K	VIGVGGGGSNAVNR	M
Rep1	212	AT3G52750.1;AT3G52750.2;AT3G52750.3;AT3G52750.4	AT3G52750	AT3G52750.1 | FTSZ2-2 | Tubulin/FtsZ family protein | 201606	331	50286	7	5	16.3	473	5.68	10194	1	0	0	728.387	1454.76	2	1454.76	-0.0029	261	273	0	73.53	36	2e-06	R	DNVDTLIVIPNDK	L
Rep1	212	AT3G52750.1;AT3G52750.2;AT3G52750.3;AT3G52750.4	AT3G52750	AT3G52750.1 | FTSZ2-2 | Tubulin/FtsZ family protein | 201606	331	50286	7	5	16.3	473	5.68	13725	1	0	0	891.939	1781.86	2	1781.87	-0.0026	321	339	0	82.57	36	2.4e-07	R	AIMANAGSSLMGIGTATGK	T	2 Oxidation (M)	0.0020000000200000000.0
Rep1	212	AT3G52750.1;AT3G52750.2;AT3G52750.3;AT3G52750.4	AT3G52750	AT3G52750.1 | FTSZ2-2 | Tubulin/FtsZ family protein | 201606	331	50286	7	5	16.3	473	5.68	13796	1	1	1	895.423	1788.83	2	1788.83	0.0003	173	191	0	70.7	34	2.5e-06	R	GLGAGGNPEIGMNAATESK	E	Oxidation (M)	0.0000000000020000000.0
Rep1	213	AT2G14120.1;AT2G14120.2;AT2G14120.3	AT2G14120	AT2G14120.1 | DRP3B | dynamin related protein | 201606	329	86590	12	10	13.3	780	5.95	321	1	0	0	413.263	824.512	2	824.512	0.0003	293	300	0	42.24	27	0.00037	R	LGVPQLAK	K
Rep1	213	AT2G14120.1;AT2G14120.2;AT2G14120.3	AT2G14120	AT2G14120.1 | DRP3B | dynamin related protein | 201606	329	86590	12	10	13.3	780	5.95	323	1	0	0	413.264	824.513	2	824.512	0.0008	293	300	0	35.31	27	0.0018	R	LGVPQLAK	K
Rep1	213	AT2G14120.1;AT2G14120.2;AT2G14120.3	AT2G14120	AT2G14120.1 | DRP3B | dynamin related protein | 201606	329	86590	12	10	13.3	780	5.95	2408	1	0	0	488.783	975.551	2	975.55	0.0009	250	258	0	42.1	37	0.0031	R	LGYVGVVNR	S
Rep1	213	AT2G14120.1;AT2G14120.2;AT2G14120.3	AT2G14120	AT2G14120.1 | DRP3B | dynamin related protein | 201606	329	86590	12	10	13.3	780	5.95	2738	1	1	1	499.798	997.582	2	997.581	0.0013	135	144	0	41.15	33	0.0016	K	GVSDIPIGLK	I
Rep1	213	AT2G14120.1;AT2G14120.2;AT2G14120.3	AT2G14120	AT2G14120.1 | DRP3B | dynamin related protein | 201606	329	86590	12	10	13.3	780	5.95	3270	1	0	0	515.797	1029.58	2	1029.58	-0.0025	57	66	0	39.56	37	0.0061	K	SSVLEALVGR	D
Rep1	213	AT2G14120.1;AT2G14120.2;AT2G14120.3	AT2G14120	AT2G14120.1 | DRP3B | dynamin related protein | 201606	329	86590	12	10	13.3	780	5.95	3497	1	1	1	521.764	1041.51	2	1041.51	0.0011	112	119	0	39.62	34	0.0032	R	IYDFSEIR	R
Rep1	213	AT2G14120.1;AT2G14120.2;AT2G14120.3	AT2G14120	AT2G14120.1 | DRP3B | dynamin related protein | 201606	329	86590	12	10	13.3	780	5.95	3857	1	1	1	531.801	1061.59	2	1061.59	0.0009	321	330	0	62.14	37	3.3e-05	R	INNALFATAK	E
Rep1	213	AT2G14120.1;AT2G14120.2;AT2G14120.3	AT2G14120	AT2G14120.1 | DRP3B | dynamin related protein | 201606	329	86590	12	10	13.3	780	5.95	5862	1	1	1	596.365	1190.71	2	1190.71	0.0008	302	311	0	43.31	30	0.0005	K	LNQVLVQHIK	A
Rep1	213	AT2G14120.1;AT2G14120.2;AT2G14120.3	AT2G14120	AT2G14120.1 | DRP3B | dynamin related protein | 201606	329	86590	12	10	13.3	780	5.95	9134	1	0	0	691.848	1381.68	2	1381.68	-0.0014	164	176	0	72.2	36	2.8e-06	K	VPVGDQPSDIEAR	I
Rep1	213	AT2G14120.1;AT2G14120.2;AT2G14120.3	AT2G14120	AT2G14120.1 | DRP3B | dynamin related protein | 201606	329	86590	12	10	13.3	780	5.95	9135	1	0	0	691.849	1381.68	2	1381.68	0	164	176	0	85.51	36	1.3e-07	K	VPVGDQPSDIEAR	I
Rep1	213	AT2G14120.1;AT2G14120.2;AT2G14120.3	AT2G14120	AT2G14120.1 | DRP3B | dynamin related protein | 201606	329	86590	12	10	13.3	780	5.95	10089	1	1	1	724.813	1447.61	2	1447.61	0.0013	331	342	0	59.08	29	1.2e-05	K	EYESYGDITESR	G
Rep1	213	AT2G14120.1;AT2G14120.2;AT2G14120.3	AT2G14120	AT2G14120.1 | DRP3B | dynamin related protein | 201606	329	86590	12	10	13.3	780	5.95	11941	1	1	1	800.905	1599.8	2	1599.8	-0.0026	736	749	0	45.61	36	0.0012	R	TLDELPLEAESVER	G
Rep1	214	AT5G06360.1	AT5G06360	AT5G06360.1 | Ribosomal protein S8e family protein | 201606	329	29736	7	4	21.2	260	10.16	3277	1	1	1	516.285	1030.56	2	1030.56	0	181	189	0	50.39	37	0.00056	K	AHVTHPELK	C
Rep1	214	AT5G06360.1	AT5G06360	AT5G06360.1 | Ribosomal protein S8e family protein | 201606	329	29736	7	4	21.2	260	10.16	6249	1	1	1	607.302	1212.59	2	1212.59	0.0004	2	11	0	64.01	35	1.6e-05	M	PQGDYIDLHR	K
Rep1	214	AT5G06360.1	AT5G06360	AT5G06360.1 | Ribosomal protein S8e family protein | 201606	329	29736	7	4	21.2	260	10.16	6250	1	1	1	405.204	1212.59	3	1212.59	0.0006	2	11	0	90.1	35	3.9e-08	M	PQGDYIDLHR	K
Rep1	214	AT5G06360.1	AT5G06360	AT5G06360.1 | Ribosomal protein S8e family protein | 201606	329	29736	7	4	21.2	260	10.16	6251	1	1	1	607.302	1212.59	2	1212.59	0.0011	2	11	0	52.11	35	0.00023	M	PQGDYIDLHR	K
Rep1	214	AT5G06360.1	AT5G06360	AT5G06360.1 | Ribosomal protein S8e family protein | 201606	329	29736	7	4	21.2	260	10.16	6252	1	1	1	405.204	1212.59	3	1212.59	0.0021	2	11	0	68.01	35	5.9e-06	M	PQGDYIDLHR	K
Rep1	214	AT5G06360.1	AT5G06360	AT5G06360.1 | Ribosomal protein S8e family protein | 201606	329	29736	7	4	21.2	260	10.16	14450	1	1	1	930.457	1858.9	2	1858.91	-0.0059	77	93	0	89.15	35	4.8e-08	K	ADENVQEGAVPAYLLDR	E
Rep1	214	AT5G06360.1	AT5G06360	AT5G06360.1 | Ribosomal protein S8e family protein | 201606	329	29736	7	4	21.2	260	10.16	14810	1	1	1	949.033	1896.05	2	1896.06	-0.0064	217	235	0	81.35	33	1.8e-07	R	GTIIEVNVSELGLVTPAGK	V
Rep1	215	AT3G16810.1	AT3G16810	AT3G16810.1 | APUM24, PUM24 | pumilio 24 | 201606	328	71559	9	7	11.7	641	9.16	2869	1	1	1	503.28	1004.55	2	1004.54	0.0017	167	174	0	41.61	37	0.0042	K	YAVHFIQK	M
Rep1	215	AT3G16810.1	AT3G16810	AT3G16810.1 | APUM24, PUM24 | pumilio 24 | 201606	328	71559	9	7	11.7	641	9.16	7465	1	1	1	640.851	1279.69	2	1279.69	-0.0009	123	134	0	62.55	36	2.3e-05	K	VPEIAVSHVSSR	V
Rep1	215	AT3G16810.1	AT3G16810	AT3G16810.1 | APUM24, PUM24 | pumilio 24 | 201606	328	71559	9	7	11.7	641	9.16	7466	1	1	1	427.57	1279.69	3	1279.69	0.0004	123	134	0	50.75	36	0.00034	K	VPEIAVSHVSSR	V
Rep1	215	AT3G16810.1	AT3G16810	AT3G16810.1 | APUM24, PUM24 | pumilio 24 | 201606	328	71559	9	7	11.7	641	9.16	10023	1	1	1	722.405	1442.8	2	1442.8	-0.0017	621	633	0	71.49	35	2.7e-06	K	TELQVLVNEGTLK	I
Rep1	215	AT3G16810.1	AT3G16810	AT3G16810.1 | APUM24, PUM24 | pumilio 24 | 201606	328	71559	9	7	11.7	641	9.16	10318	1	1	1	489.609	1465.8	3	1464.8	0.9999	121	134	1	58.59	35	5.1e-05	K	GKVPEIAVSHVSSR	V
Rep1	215	AT3G16810.1	AT3G16810	AT3G16810.1 | APUM24, PUM24 | pumilio 24 | 201606	328	71559	9	7	11.7	641	9.16	10482	1	1	1	739.41	1476.81	2	1476.8	0.0007	33	45	1	76.61	36	9.6e-07	K	LVSGEQQQHVKPK	F
Rep1	215	AT3G16810.1	AT3G16810	AT3G16810.1 | APUM24, PUM24 | pumilio 24 | 201606	328	71559	9	7	11.7	641	9.16	10547	1	1	1	495.611	1483.81	3	1483.81	-0.0004	479	491	1	63.34	36	1.8e-05	R	RQELLVNSGLAER	L
Rep1	215	AT3G16810.1	AT3G16810	AT3G16810.1 | APUM24, PUM24 | pumilio 24 | 201606	328	71559	9	7	11.7	641	9.16	12011	1	1	1	803.426	1604.84	2	1604.84	-0.0028	603	616	0	58.68	37	8.2e-05	K	ILSAFVETEDVQVR	E
Rep1	215	AT3G16810.1	AT3G16810	AT3G16810.1 | APUM24, PUM24 | pumilio 24 | 201606	328	71559	9	7	11.7	641	9.16	12012	1	1	1	803.427	1604.84	2	1604.84	-0.0025	603	616	0	55.13	37	0.00019	K	ILSAFVETEDVQVR	E
Rep1	216	AT5G42950.1	AT5G42950	AT5G42950.1 | EXA1 | GYF domain-containing protein | 201606	328	187504	8	8	7.5	1714	6.29	2720	1	1	1	499.288	996.561	2	996.56	0.0006	1222	1231	0	35.4	33	0.0062	R	VAQAEALAPK	I
Rep1	216	AT5G42950.1	AT5G42950	AT5G42950.1 | EXA1 | GYF domain-containing protein | 201606	328	187504	8	8	7.5	1714	6.29	5563	1	1	1	586.308	1170.6	2	1170.6	0.0024	884	892	0	59.56	35	3.9e-05	K	QEEQQQLLR	Q
Rep1	216	AT5G42950.1	AT5G42950	AT5G42950.1 | EXA1 | GYF domain-containing protein | 201606	328	187504	8	8	7.5	1714	6.29	8649	1	1	1	451.589	1351.75	3	1351.75	-0.0002	1550	1562	0	58.7	35	4.4e-05	R	VLSSPVVTQASHK	G
Rep1	216	AT5G42950.1	AT5G42950	AT5G42950.1 | EXA1 | GYF domain-containing protein | 201606	328	187504	8	8	7.5	1714	6.29	13855	1	1	1	897.936	1793.86	2	1793.86	-0.0002	618	635	0	43.77	36	0.0018	K	QNEFVDAAGTSAFPGVGK	V
Rep1	216	AT5G42950.1	AT5G42950	AT5G42950.1 | EXA1 | GYF domain-containing protein | 201606	328	187504	8	8	7.5	1714	6.29	15327	1	1	1	660.685	1979.03	3	1979.03	0.0004	1355	1373	0	68.57	36	6.7e-06	K	IAAHVPAVDTSLQTNSVEK	G
Rep1	216	AT5G42950.1	AT5G42950	AT5G42950.1 | EXA1 | GYF domain-containing protein | 201606	328	187504	8	8	7.5	1714	6.29	15948	1	1	1	709.669	2125.99	3	2124.99	0.9995	934	951	0	44.22	34	0.0012	K	DMSQVNQQVQVPVSHEER	G	Oxidation (M)	0.020000000000000000.0
Rep1	216	AT5G42950.1	AT5G42950	AT5G42950.1 | EXA1 | GYF domain-containing protein | 201606	328	187504	8	8	7.5	1714	6.29	16550	1	1	1	1122.97	2243.92	2	2243.92	-0.0023	1656	1675	0	126.52	24	6.2e-13	R	NNTGEDYYYNTTAANDGFSK	V
Rep1	216	AT5G42950.1	AT5G42950	AT5G42950.1 | EXA1 | GYF domain-containing protein | 201606	328	187504	8	8	7.5	1714	6.29	16715	1	1	1	1138.01	2274.01	2	2274.02	-0.0058	728	748	0	75.87	32	4.3e-07	R	ESANLMPGSENVSENAQQPTR	S	Oxidation (M)	0.000002000000000000000.0
Rep1	217	AT3G09810.1	AT3G09810	AT3G09810.1 | IDH-VI | isocitrate dehydrogenase VI | 201606	327	40550	8	5	19	374	6.71	5607	1	0	0	587.811	1173.61	2	1173.61	0.0008	191	200	0	69.97	37	6.1e-06	R	VAEYAFLYAK	T
Rep1	217	AT3G09810.1	AT3G09810	AT3G09810.1 | IDH-VI | isocitrate dehydrogenase VI | 201606	327	40550	8	5	19	374	6.71	5608	1	0	0	587.812	1173.61	2	1173.61	0.0015	191	200	0	64.5	37	2.1e-05	R	VAEYAFLYAK	T
Rep1	217	AT3G09810.1	AT3G09810	AT3G09810.1 | IDH-VI | isocitrate dehydrogenase VI | 201606	327	40550	8	5	19	374	6.71	10507	1	0	0	493.931	1478.77	3	1478.77	-0.0006	147	158	1	47.88	37	0.00092	K	TRYDDVDLITIR	E
Rep1	217	AT3G09810.1	AT3G09810	AT3G09810.1 | IDH-VI | isocitrate dehydrogenase VI | 201606	327	40550	8	5	19	374	6.71	10508	1	0	0	740.394	1478.77	2	1478.77	-0.0004	147	158	1	51.66	37	0.00038	K	TRYDDVDLITIR	E
Rep1	217	AT3G09810.1	AT3G09810	AT3G09810.1 | IDH-VI | isocitrate dehydrogenase VI | 201606	327	40550	8	5	19	374	6.71	10786	1	1	1	751.354	1500.69	2	1500.69	-0.0002	354	368	0	95.01	34	8.8e-09	R	TADLGGSSTTTDFTK	A
Rep1	217	AT3G09810.1	AT3G09810	AT3G09810.1 | IDH-VI | isocitrate dehydrogenase VI | 201606	327	40550	8	5	19	374	6.71	13944	1	1	1	900.97	1799.92	2	1799.93	-0.0056	46	63	0	54.46	36	0.00015	K	ATLFPGDGIGPEIAESVK	Q
Rep1	217	AT3G09810.1	AT3G09810	AT3G09810.1 | IDH-VI | isocitrate dehydrogenase VI | 201606	327	40550	8	5	19	374	6.71	14122	1	1	1	606.954	1817.84	3	1817.84	-0.0039	159	174	0	47.89	33	0.00033	R	ENTEGEYSGLEHQVVK	G
Rep1	217	AT3G09810.1	AT3G09810	AT3G09810.1 | IDH-VI | isocitrate dehydrogenase VI | 201606	327	40550	8	5	19	374	6.71	14126	1	1	1	909.929	1817.84	2	1817.84	0.0008	159	174	0	65.42	33	6.1e-06	R	ENTEGEYSGLEHQVVK	G
Rep1	218	AT1G02500.1;AT1G02500.2	AT1G02500	AT1G02500.1 | AtSAM1, MAT1, METK1, SAM1, SAM-1 | S-adenosylmethionine synthetase 1 | 201606	326	43131	9	6	23.4	393	5.51	5087	1	0	0	571.31	1140.6	2	1140.6	0.0008	228	237	0	42.26	35	0.0022	K	TIFHLNPSGR	F
Rep1	218	AT1G02500.1;AT1G02500.2	AT1G02500	AT1G02500.1 | AtSAM1, MAT1, METK1, SAM1, SAM-1 | S-adenosylmethionine synthetase 1 | 201606	326	43131	9	6	23.4	393	5.51	7586	1	0	0	644.884	1287.75	2	1287.76	-0.0012	212	222	1	51.59	34	0.00019	K	EHVIKPVIPEK	Y
Rep1	218	AT1G02500.1;AT1G02500.2	AT1G02500	AT1G02500.1 | AtSAM1, MAT1, METK1, SAM1, SAM-1 | S-adenosylmethionine synthetase 1 | 201606	326	43131	9	6	23.4	393	5.51	7587	1	0	0	430.259	1287.75	3	1287.76	-0.0008	212	222	1	53.18	34	0.00012	K	EHVIKPVIPEK	Y
Rep1	218	AT1G02500.1;AT1G02500.2	AT1G02500	AT1G02500.1 | AtSAM1, MAT1, METK1, SAM1, SAM-1 | S-adenosylmethionine synthetase 1 | 201606	326	43131	9	6	23.4	393	5.51	10163	1	0	0	485.254	1452.74	3	1452.75	-0.0066	238	252	0	56	36	0.00011	R	FVIGGPHGDAGLTGR	K
Rep1	218	AT1G02500.1;AT1G02500.2	AT1G02500	AT1G02500.1 | AtSAM1, MAT1, METK1, SAM1, SAM-1 | S-adenosylmethionine synthetase 1 | 201606	326	43131	9	6	23.4	393	5.51	10164	1	0	0	485.256	1452.75	3	1452.75	-0.0003	238	252	0	41.93	36	0.0029	R	FVIGGPHGDAGLTGR	K
Rep1	218	AT1G02500.1;AT1G02500.2	AT1G02500	AT1G02500.1 | AtSAM1, MAT1, METK1, SAM1, SAM-1 | S-adenosylmethionine synthetase 1 | 201606	326	43131	9	6	23.4	393	5.51	10797	1	0	0	751.864	1501.71	2	1501.72	-0.0026	48	60	0	66.67	35	8.4e-06	K	TNMVMVFGEITTK	A	2 Oxidation (M)	0.0020200000000.0
Rep1	218	AT1G02500.1;AT1G02500.2	AT1G02500	AT1G02500.1 | AtSAM1, MAT1, METK1, SAM1, SAM-1 | S-adenosylmethionine synthetase 1 | 201606	326	43131	9	6	23.4	393	5.51	17142	1	1	1	793.402	2377.18	3	2377.19	-0.004	188	208	0	44.83	36	0.0015	R	VHTVLISTQHDETVTNDEIAR	D
Rep1	218	AT1G02500.1;AT1G02500.2	AT1G02500	AT1G02500.1 | AtSAM1, MAT1, METK1, SAM1, SAM-1 | S-adenosylmethionine synthetase 1 | 201606	326	43131	9	6	23.4	393	5.51	17272	1	1	1	605.069	2416.25	4	2416.25	-0.0033	92	113	0	74.01	36	1.6e-06	K	VLVNIEQQSPDIAQGVHGHFTK	C
Rep1	218	AT1G02500.1;AT1G02500.2	AT1G02500	AT1G02500.1 | AtSAM1, MAT1, METK1, SAM1, SAM-1 | S-adenosylmethionine synthetase 1 | 201606	326	43131	9	6	23.4	393	5.51	17273	1	1	1	806.423	2416.25	3	2416.25	-0.0022	92	113	0	90.27	36	3.8e-08	K	VLVNIEQQSPDIAQGVHGHFTK	C
Rep1	219	AT1G72370.1;AT1G72370.2	AT1G72370	AT1G72370.1 | AP40, P40, RP40, RPSAA | 40s ribosomal protein SA | 201606	325	32271	7	4	19.1	298	5.05	1875	1	1	1	470.795	939.575	2	939.575	-0.0005	125	132	0	34.42	30	0.0041	R	LLILTDPR	T
Rep1	219	AT1G72370.1;AT1G72370.2	AT1G72370	AT1G72370.1 | AP40, P40, RP40, RPSAA | 40s ribosomal protein SA | 201606	325	32271	7	4	19.1	298	5.05	9275	1	1	1	696.341	1390.67	2	1390.67	-0.0015	2	15	0	76.15	35	8.9e-07	M	ATNGSASSAQLSQK	E	Acetyl (Protein N-term)	1.00000000000000.0
Rep1	219	AT1G72370.1;AT1G72370.2	AT1G72370	AT1G72370.1 | AP40, P40, RP40, RPSAA | 40s ribosomal protein SA | 201606	325	32271	7	4	19.1	298	5.05	14536	1	1	1	933.025	1864.04	2	1864.04	-0.0066	68	84	0	107.7	33	4.2e-10	R	VIVAIENPQDIIVQSAR	P
Rep1	219	AT1G72370.1;AT1G72370.2	AT1G72370	AT1G72370.1 | AP40, P40, RP40, RPSAA | 40s ribosomal protein SA | 201606	325	32271	7	4	19.1	298	5.05	15750	1	1	1	689.315	2064.92	3	2064.93	-0.0086	107	124	0	50.19	33	0.0002	R	HTPGTFTNQMQTSFSEPR	L
Rep1	219	AT1G72370.1;AT1G72370.2	AT1G72370	AT1G72370.1 | AP40, P40, RP40, RPSAA | 40s ribosomal protein SA | 201606	325	32271	7	4	19.1	298	5.05	15798	1	1	1	694.648	2080.92	3	2080.93	-0.0048	107	124	0	65.64	32	4.6e-06	R	HTPGTFTNQMQTSFSEPR	L	Oxidation (M)	0.000000000200000000.0
Rep1	219	AT1G72370.1;AT1G72370.2	AT1G72370	AT1G72370.1 | AP40, P40, RP40, RPSAA | 40s ribosomal protein SA | 201606	325	32271	7	4	19.1	298	5.05	15799	1	1	1	694.65	2080.93	3	2080.93	0.0005	107	124	0	65.48	32	5.2e-06	R	HTPGTFTNQMQTSFSEPR	L	Oxidation (M)	0.000000000200000000.0
Rep1	219	AT1G72370.1;AT1G72370.2	AT1G72370	AT1G72370.1 | AP40, P40, RP40, RPSAA | 40s ribosomal protein SA | 201606	325	32271	7	4	19.1	298	5.05	15800	1	1	1	1041.47	2080.93	2	2080.93	0.0022	107	124	0	74.79	32	6.4e-07	R	HTPGTFTNQMQTSFSEPR	L	Oxidation (M)	0.000000000200000000.0
Rep1	220	AT4G28470.1	AT4G28470	AT4G28470.1 | ATRPN1B, RPN1B | 26S proteasome regulatory subunit S2 1B | 201606	323	97892	8	7	9.9	891	5.08	4786	1	0	0	561.811	1121.61	2	1121.61	0.0001	325	334	0	67.31	36	8.7e-06	K	LSEGYLTLAR	D
Rep1	220	AT4G28470.1	AT4G28470	AT4G28470.1 | ATRPN1B, RPN1B | 26S proteasome regulatory subunit S2 1B | 201606	323	97892	8	7	9.9	891	5.08	5435	1	0	0	582.307	1162.6	2	1162.6	0.0014	48	56	0	56.97	38	0.00014	K	QNLELYVER	V
Rep1	220	AT4G28470.1	AT4G28470	AT4G28470.1 | ATRPN1B, RPN1B | 26S proteasome regulatory subunit S2 1B | 201606	323	97892	8	7	9.9	891	5.08	5436	1	0	0	582.307	1162.6	2	1162.6	0.0014	48	56	0	56.2	38	0.00016	K	QNLELYVER	V
Rep1	220	AT4G28470.1	AT4G28470	AT4G28470.1 | ATRPN1B, RPN1B | 26S proteasome regulatory subunit S2 1B | 201606	323	97892	8	7	9.9	891	5.08	5502	1	0	0	584.303	1166.59	2	1166.59	-0.0014	57	66	0	39.93	36	0.005	R	VQDPNPELQK	I
Rep1	220	AT4G28470.1	AT4G28470	AT4G28470.1 | ATRPN1B, RPN1B | 26S proteasome regulatory subunit S2 1B | 201606	323	97892	8	7	9.9	891	5.08	7374	1	0	0	639.313	1276.61	2	1276.61	-0.0035	575	586	0	80.01	35	3.6e-07	K	QESVEATAEVSK	T
Rep1	220	AT4G28470.1	AT4G28470	AT4G28470.1 | ATRPN1B, RPN1B | 26S proteasome regulatory subunit S2 1B | 201606	323	97892	8	7	9.9	891	5.08	10519	1	0	0	740.914	1479.81	2	1479.82	-0.0022	828	842	1	83.54	35	1.4e-07	R	VGQAVDVVGQAGRPK	T
Rep1	220	AT4G28470.1	AT4G28470	AT4G28470.1 | ATRPN1B, RPN1B | 26S proteasome regulatory subunit S2 1B | 201606	323	97892	8	7	9.9	891	5.08	11649	1	1	1	525.93	1574.77	3	1574.77	-0.0004	35	47	1	57.56	36	7.2e-05	K	KEEDLSEEDLQLK	Q
Rep1	220	AT4G28470.1	AT4G28470	AT4G28470.1 | ATRPN1B, RPN1B | 26S proteasome regulatory subunit S2 1B | 201606	323	97892	8	7	9.9	891	5.08	15425	1	0	0	667.025	1998.05	3	1998.05	-0.001	843	861	0	76.14	35	9.6e-07	K	TITGFQTHSTPVLLAAGER	A
Rep1	221	AT2G17250.1	AT2G17250	AT2G17250.1 | EMB2762, NOC4 | CCAAT-binding factor | 201606	322	65307	9	6	10.4	577	8.3	3615	1	1	1	524.766	1047.52	2	1047.52	-0.0021	188	197	0	41.67	37	0.0039	K	TLEASVSADR	T
Rep1	221	AT2G17250.1	AT2G17250	AT2G17250.1 | EMB2762, NOC4 | CCAAT-binding factor | 201606	322	65307	9	6	10.4	577	8.3	3616	1	1	1	524.766	1047.52	2	1047.52	-0.0018	188	197	0	63.63	37	2.5e-05	K	TLEASVSADR	T
Rep1	221	AT2G17250.1	AT2G17250	AT2G17250.1 | EMB2762, NOC4 | CCAAT-binding factor | 201606	322	65307	9	6	10.4	577	8.3	4422	1	1	1	549.799	1097.58	2	1097.58	0.0012	22	31	0	52.6	35	0.00021	K	SLGHDLLTSR	S
Rep1	221	AT2G17250.1	AT2G17250	AT2G17250.1 | EMB2762, NOC4 | CCAAT-binding factor | 201606	322	65307	9	6	10.4	577	8.3	9312	1	1	1	697.387	1392.76	2	1392.76	-0.0023	503	514	0	80.82	36	3.4e-07	R	FISSLETNLTIR	S
Rep1	221	AT2G17250.1	AT2G17250	AT2G17250.1 | EMB2762, NOC4 | CCAAT-binding factor | 201606	322	65307	9	6	10.4	577	8.3	10926	1	1	1	756.427	1510.84	2	1510.84	-0.0005	220	232	0	72.3	34	1.7e-06	K	IYQVLSQIPPPEK	Q
Rep1	221	AT2G17250.1	AT2G17250	AT2G17250.1 | EMB2762, NOC4 | CCAAT-binding factor | 201606	322	65307	9	6	10.4	577	8.3	10927	1	1	1	756.428	1510.84	2	1510.84	0.003	220	232	0	55.61	34	7.6e-05	K	IYQVLSQIPPPEK	Q
Rep1	221	AT2G17250.1	AT2G17250	AT2G17250.1 | EMB2762, NOC4 | CCAAT-binding factor | 201606	322	65307	9	6	10.4	577	8.3	10928	1	1	1	756.429	1510.84	2	1510.84	0.0043	220	232	0	36.15	34	0.0071	K	IYQVLSQIPPPEK	Q
Rep1	221	AT2G17250.1	AT2G17250	AT2G17250.1 | EMB2762, NOC4 | CCAAT-binding factor | 201606	322	65307	9	6	10.4	577	8.3	12393	1	1	1	820.383	1638.75	2	1638.75	-0.0012	464	477	0	84.41	34	9.9e-08	K	LGIDYFNNQESDPK	K
Rep1	221	AT2G17250.1	AT2G17250	AT2G17250.1 | EMB2762, NOC4 | CCAAT-binding factor | 201606	322	65307	9	6	10.4	577	8.3	13622	1	1	1	589.956	1766.85	3	1766.85	-0.0008	464	478	1	43.83	36	0.0019	K	LGIDYFNNQESDPKK	S
Rep1	222	AT2G42520.1;AT2G42520.2;AT2G42520.3	AT2G42520	AT2G42520.1 | P-loop containing nucleoside triphosphate hydrolases superfamily protein | 201606	321	67585	11	9	16	633	6.63	980	1	1	0	436.744	871.474	2	871.476	-0.0025	298	304	0	43.91	35	0.0013	R	LNDLLER	A
Rep1	222	AT2G42520.1;AT2G42520.2;AT2G42520.3	AT2G42520	AT2G42520.1 | P-loop containing nucleoside triphosphate hydrolases superfamily protein | 201606	321	67585	11	9	16	633	6.63	3324	1	1	1	517.256	1032.5	2	1032.5	-0.0005	54	64	0	36.8	35	0.0083	R	VGYGGPPSGSR	W
Rep1	222	AT2G42520.1;AT2G42520.2;AT2G42520.3	AT2G42520	AT2G42520.1 | P-loop containing nucleoside triphosphate hydrolases superfamily protein | 201606	321	67585	11	9	16	633	6.63	3633	1	1	0	525.266	1048.52	2	1048.52	-0.0018	314	322	0	53.18	36	0.00022	R	FLALDEADR	M
Rep1	222	AT2G42520.1;AT2G42520.2;AT2G42520.3	AT2G42520	AT2G42520.1 | P-loop containing nucleoside triphosphate hydrolases superfamily protein | 201606	321	67585	11	9	16	633	6.63	5610	1	1	0	587.825	1173.63	2	1173.64	-0.0005	379	389	0	98.08	37	8.9e-09	R	VGSSTDLIVQR	V
Rep1	222	AT2G42520.1;AT2G42520.2;AT2G42520.3	AT2G42520	AT2G42520.1 | P-loop containing nucleoside triphosphate hydrolases superfamily protein | 201606	321	67585	11	9	16	633	6.63	6481	1	1	0	613.859	1225.7	2	1225.7	0.0007	469	480	0	50.63	33	0.0002	R	TPILVATDVAAR	G
Rep1	222	AT2G42520.1;AT2G42520.2;AT2G42520.3	AT2G42520	AT2G42520.1 | P-loop containing nucleoside triphosphate hydrolases superfamily protein | 201606	321	67585	11	9	16	633	6.63	6482	1	1	0	613.859	1225.7	2	1225.7	0.0011	469	480	0	54.27	33	8.5e-05	R	TPILVATDVAAR	G
Rep1	222	AT2G42520.1;AT2G42520.2;AT2G42520.3	AT2G42520	AT2G42520.1 | P-loop containing nucleoside triphosphate hydrolases superfamily protein | 201606	321	67585	11	9	16	633	6.63	6721	1	1	1	620.812	1239.61	2	1239.61	-0.0005	248	258	0	74.48	36	1.5e-06	R	ELASQIHDEAK	K
Rep1	222	AT2G42520.1;AT2G42520.2;AT2G42520.3	AT2G42520	AT2G42520.1 | P-loop containing nucleoside triphosphate hydrolases superfamily protein | 201606	321	67585	11	9	16	633	6.63	6828	1	1	0	624.292	1246.57	2	1246.57	0.0015	335	344	0	40.28	33	0.0019	K	IVEQMDMPPR	G	2 Oxidation (M)	0.0000202000.0
Rep1	222	AT2G42520.1;AT2G42520.2;AT2G42520.3	AT2G42520	AT2G42520.1 | P-loop containing nucleoside triphosphate hydrolases superfamily protein | 201606	321	67585	11	9	16	633	6.63	6829	1	1	0	624.294	1246.57	2	1246.57	0.0044	335	344	0	40.22	33	0.002	K	IVEQMDMPPR	G	2 Oxidation (M)	0.0000202000.0
Rep1	222	AT2G42520.1;AT2G42520.2;AT2G42520.3	AT2G42520	AT2G42520.1 | P-loop containing nucleoside triphosphate hydrolases superfamily protein | 201606	321	67585	11	9	16	633	6.63	9817	1	1	1	715.426	1428.84	2	1428.83	0.0026	235	247	0	54.79	33	7.6e-05	R	TVYPLAVILSPTR	E
Rep1	222	AT2G42520.1;AT2G42520.2;AT2G42520.3	AT2G42520	AT2G42520.1 | P-loop containing nucleoside triphosphate hydrolases superfamily protein | 201606	321	67585	11	9	16	633	6.63	13678	1	1	1	592.311	1773.91	3	1773.91	-0.0003	37	53	1	54.78	36	0.00016	R	NRPAASEPVAPLPANDR	V
Rep1	223	AT2G39460.1;AT2G39460.2;AT3G55280.1;AT3G55280.2;AT3G55280.3	AT2G39460	AT2G39460.1 | ATRPL23A, RPL23A, RPL23A1, RPL23AA | ribosomal protein L23AA | 201606	321	17430	8	5	27.3	154	10.2	1293	1	1	1	449.72	897.426	2	897.427	-0.0009	114	120	0	35.83	34	0.0078	K	MYDIQTK	K
Rep1	223	AT2G39460.1;AT2G39460.2;AT3G55280.1;AT3G55280.2;AT3G55280.3	AT2G39460	AT2G39460.1 | ATRPL23A, RPL23A, RPL23A1, RPL23AA | ribosomal protein L23AA | 201606	321	17430	8	5	27.3	154	10.2	5296	1	1	1	578.782	1155.55	2	1155.55	0.0007	77	86	0	55.34	35	9.8e-05	K	YPLTTESAMK	K	Oxidation (M)	0.0000000020.0
Rep1	223	AT2G39460.1;AT2G39460.2;AT3G55280.1;AT3G55280.2;AT3G55280.3	AT2G39460	AT2G39460.1 | ATRPL23A, RPL23A, RPL23A1, RPL23AA | ribosomal protein L23AA | 201606	321	17430	8	5	27.3	154	10.2	6260	1	1	1	607.349	1212.68	2	1212.68	0.0001	122	132	1	68.05	35	5.7e-06	K	VNTLIRPDGTK	K
Rep1	223	AT2G39460.1;AT2G39460.2;AT3G55280.1;AT3G55280.2;AT3G55280.3	AT2G39460	AT2G39460.1 | ATRPL23A, RPL23A, RPL23A1, RPL23AA | ribosomal protein L23AA | 201606	321	17430	8	5	27.3	154	10.2	6261	1	1	1	607.349	1212.68	2	1212.68	0.0005	122	132	1	77.49	35	6.5e-07	K	VNTLIRPDGTK	K
Rep1	223	AT2G39460.1;AT2G39460.2;AT3G55280.1;AT3G55280.2;AT3G55280.3	AT2G39460	AT2G39460.1 | ATRPL23A, RPL23A, RPL23A1, RPL23AA | ribosomal protein L23AA | 201606	321	17430	8	5	27.3	154	10.2	6262	1	1	1	607.349	1212.68	2	1212.68	0.0007	122	132	1	72.61	35	2e-06	K	VNTLIRPDGTK	K
Rep1	223	AT2G39460.1;AT2G39460.2;AT3G55280.1;AT3G55280.2;AT3G55280.3	AT2G39460	AT2G39460.1 | ATRPL23A, RPL23A, RPL23A1, RPL23AA | ribosomal protein L23AA | 201606	321	17430	8	5	27.3	154	10.2	8522	1	1	1	447.934	1340.78	3	1340.78	0.0023	121	132	2	48.78	33	0.0003	K	KVNTLIRPDGTK	K
Rep1	223	AT2G39460.1;AT2G39460.2;AT3G55280.1;AT3G55280.2;AT3G55280.3	AT2G39460	AT2G39460.1 | ATRPL23A, RPL23A, RPL23A1, RPL23AA | ribosomal protein L23AA | 201606	321	17430	8	5	27.3	154	10.2	9868	1	1	1	717.858	1433.7	2	1433.7	-0.0019	138	150	0	74.44	36	1.5e-06	R	LTPDYDALDVANK	I
Rep1	223	AT2G39460.1;AT2G39460.2;AT3G55280.1;AT3G55280.2;AT3G55280.3	AT2G39460	AT2G39460.1 | ATRPL23A, RPL23A, RPL23A1, RPL23AA | ribosomal protein L23AA | 201606	321	17430	8	5	27.3	154	10.2	9869	1	1	1	717.859	1433.7	2	1433.7	-0.0012	138	150	0	70.46	36	3.9e-06	R	LTPDYDALDVANK	I
Rep1	224	AT1G24300.1;AT1G24300.2;AT1G24300.3	AT1G24300	AT1G24300.1 | GYF domain-containing protein | 201606	321	166168	9	8	8.4	1495	5.68	236	1	1	0	408.731	815.448	2	815.45	-0.002	98	105	0	47.95	36	0.00074	R	ETGLLGAR	K
Rep1	224	AT1G24300.1;AT1G24300.2;AT1G24300.3	AT1G24300	AT1G24300.1 | GYF domain-containing protein | 201606	321	166168	9	8	8.4	1495	5.68	4122	1	1	1	540.259	1078.5	2	1078.5	-0.0003	1237	1245	0	66.66	34	6.8e-06	R	AFSDEQINR	S
Rep1	224	AT1G24300.1;AT1G24300.2;AT1G24300.3	AT1G24300	AT1G24300.1 | GYF domain-containing protein | 201606	321	166168	9	8	8.4	1495	5.68	5031	1	1	0	570.292	1138.57	2	1138.57	-0.003	973	981	0	39.55	36	0.0053	R	HNTLLEEQR	H
Rep1	224	AT1G24300.1;AT1G24300.2;AT1G24300.3	AT1G24300	AT1G24300.1 | GYF domain-containing protein | 201606	321	166168	9	8	8.4	1495	5.68	13222	1	1	1	857.892	1713.77	2	1713.77	-0.0014	50	65	0	40.03	32	0.0019	R	SPTPMPMGNPSDPNLK	D	2 Oxidation (M)	0.0000202000000000.0
Rep1	224	AT1G24300.1;AT1G24300.2;AT1G24300.3	AT1G24300	AT1G24300.1 | GYF domain-containing protein | 201606	321	166168	9	8	8.4	1495	5.68	13603	1	1	1	589.26	1764.76	3	1764.76	-0.0005	599	613	0	45.02	29	0.0003	K	SESEFYATPPHTEDR	S
Rep1	224	AT1G24300.1;AT1G24300.2;AT1G24300.3	AT1G24300	AT1G24300.1 | GYF domain-containing protein | 201606	321	166168	9	8	8.4	1495	5.68	14915	1	1	0	959.46	1916.9	2	1916.91	-0.0027	177	193	1	84.13	35	1.3e-07	K	DKEEPQSESQSVVSNVR	A
Rep1	224	AT1G24300.1;AT1G24300.2;AT1G24300.3	AT1G24300	AT1G24300.1 | GYF domain-containing protein | 201606	321	166168	9	8	8.4	1495	5.68	14916	1	1	0	639.976	1916.9	3	1916.91	-0.0026	177	193	1	68.91	35	4.3e-06	K	DKEEPQSESQSVVSNVR	A
Rep1	224	AT1G24300.1;AT1G24300.2;AT1G24300.3	AT1G24300	AT1G24300.1 | GYF domain-containing protein | 201606	321	166168	9	8	8.4	1495	5.68	17231	1	1	1	801.708	2402.1	3	2402.11	-0.0086	747	766	0	66.54	34	6.7e-06	R	FNLGDQLSSNQHNQQQFQNR	D
Rep1	224	AT1G24300.1;AT1G24300.2;AT1G24300.3	AT1G24300	AT1G24300.1 | GYF domain-containing protein | 201606	321	166168	9	8	8.4	1495	5.68	19412	1	1	1	790.124	3156.47	4	3156.47	-0.0018	1205	1236	0	62	33	1.5e-05	R	MAPSGLTPGIQTLGGYSDHGGSHNAPSTFGAR	A	Oxidation (M)	0.20000000000000000000000000000000.0
Rep1	225	AT3G02530.1	AT3G02530	AT3G02530.1 | TCP-1/cpn60 chaperonin family protein | 201606	319	58913	8	6	16.6	535	5.83	5736	1	1	1	592.318	1182.62	2	1182.63	-0.0061	128	137	0	46.03	35	0.00096	R	ATLQFLDTFK	T
Rep1	225	AT3G02530.1	AT3G02530	AT3G02530.1 | TCP-1/cpn60 chaperonin family protein | 201606	319	58913	8	6	16.6	535	5.83	7710	1	1	1	647.859	1293.7	2	1293.7	-0.0016	209	220	0	61.68	35	2.6e-05	R	LVEGLVLDHGSR	H
Rep1	225	AT3G02530.1	AT3G02530	AT3G02530.1 | TCP-1/cpn60 chaperonin family protein | 201606	319	58913	8	6	16.6	535	5.83	7711	1	1	1	432.242	1293.7	3	1293.7	0.0006	209	220	0	70.4	35	3.4e-06	R	LVEGLVLDHGSR	H
Rep1	225	AT3G02530.1	AT3G02530	AT3G02530.1 | TCP-1/cpn60 chaperonin family protein | 201606	319	58913	8	6	16.6	535	5.83	12468	1	1	1	824.413	1646.81	2	1646.81	-0.0009	65	78	0	75.33	36	1.4e-06	K	EMQIQNPTAIMIAR	T	2 Oxidation (M)	0.02000000002000.0
Rep1	225	AT3G02530.1	AT3G02530	AT3G02530.1 | TCP-1/cpn60 chaperonin family protein | 201606	319	58913	8	6	16.6	535	5.83	12917	1	1	1	843.934	1685.85	2	1685.85	-0.0004	138	152	1	37.08	36	0.0081	K	TPVVMGDEPDKEILK	M	Oxidation (M)	0.000020000000000.0
Rep1	225	AT3G02530.1	AT3G02530	AT3G02530.1 | TCP-1/cpn60 chaperonin family protein | 201606	319	58913	8	6	16.6	535	5.83	12918	1	1	1	562.959	1685.86	3	1685.85	0.0009	138	152	1	37.26	36	0.0081	K	TPVVMGDEPDKEILK	M	Oxidation (M)	0.000020000000000.0
Rep1	225	AT3G02530.1	AT3G02530	AT3G02530.1 | TCP-1/cpn60 chaperonin family protein | 201606	319	58913	8	6	16.6	535	5.83	13359	1	1	1	866.899	1731.78	2	1731.79	-0.0025	245	259	0	55.11	33	6.2e-05	K	SEINAGFFYSNAEQR	E
Rep1	225	AT3G02530.1	AT3G02530	AT3G02530.1 | TCP-1/cpn60 chaperonin family protein | 201606	319	58913	8	6	16.6	535	5.83	17438	1	1	1	824.08	2469.22	3	2469.22	-0.0041	454	476	0	109.25	36	5.5e-10	K	TLAENAGLDTQDVIISLTSEHDK	G
Rep1	226	AT1G09020.1	AT1G09020	AT1G09020.1 | ATSNF4, KINbetagamma, SNF4 | sucrose nonfermenting-like protein | 201606	318	53433	7	4	18.1	487	6.21	14418	1	1	1	619.704	1856.09	3	1856.09	-0.0026	204	220	0	68.71	28	9.4e-07	K	GQFVGVLGPLDFILILR	E
Rep1	226	AT1G09020.1	AT1G09020	AT1G09020.1 | ATSNF4, KINbetagamma, SNF4 | sucrose nonfermenting-like protein | 201606	318	53433	7	4	18.1	487	6.21	19390	1	1	1	1047.25	3138.73	3	3138.73	-0.0026	285	314	0	69.16	30	1.4e-06	K	VAAVPVIYSSLQDGSYPQLLHLASLSGILK	C
Rep1	226	AT1G09020.1	AT1G09020	AT1G09020.1 | ATSNF4, KINbetagamma, SNF4 | sucrose nonfermenting-like protein | 201606	318	53433	7	4	18.1	487	6.21	19391	1	1	1	785.691	3138.73	4	3138.73	0.0013	285	314	0	80.86	30	9.1e-08	K	VAAVPVIYSSLQDGSYPQLLHLASLSGILK	C
Rep1	226	AT1G09020.1	AT1G09020	AT1G09020.1 | ATSNF4, KINbetagamma, SNF4 | sucrose nonfermenting-like protein | 201606	318	53433	7	4	18.1	487	6.21	20059	1	1	1	916.986	3663.91	4	3663.9	0.0149	359	393	0	77.18	32	3.1e-07	R	PHASLGSALALLVQAEVSSIPVVDDNDSLIDIYSR	S
Rep1	226	AT1G09020.1	AT1G09020	AT1G09020.1 | ATSNF4, KINbetagamma, SNF4 | sucrose nonfermenting-like protein | 201606	318	53433	7	4	18.1	487	6.21	20466	1	1	1	1079.83	4315.3	4	4315.31	-0.0034	353	393	1	52.18	28	4.4e-05	K	PLATLRPHASLGSALALLVQAEVSSIPVVDDNDSLIDIYSR	S
Rep1	226	AT1G09020.1	AT1G09020	AT1G09020.1 | ATSNF4, KINbetagamma, SNF4 | sucrose nonfermenting-like protein | 201606	318	53433	7	4	18.1	487	6.21	20467	1	1	1	1079.84	4315.31	4	4315.31	0.0078	353	393	1	80.13	27	5.9e-08	K	PLATLRPHASLGSALALLVQAEVSSIPVVDDNDSLIDIYSR	S
Rep1	226	AT1G09020.1	AT1G09020	AT1G09020.1 | ATSNF4, KINbetagamma, SNF4 | sucrose nonfermenting-like protein | 201606	318	53433	7	4	18.1	487	6.21	20469	1	1	1	1080.08	4316.31	4	4315.31	1.0022	353	393	1	30.99	28	0.0056	K	PLATLRPHASLGSALALLVQAEVSSIPVVDDNDSLIDIYSR	S
Rep1	227	AT3G60770.1;AT4G00100.1	AT3G60770	AT3G60770.1 | Ribosomal protein S13/S15 | 201606	317	17085	11	6	37.1	151	10.39	383	1	1	1	415.26	828.506	2	828.507	-0.0008	115	121	0	40.21	35	0.0032	R	LILVESR	I
Rep1	227	AT3G60770.1;AT4G00100.1	AT3G60770	AT3G60770.1 | Ribosomal protein S13/S15 | 201606	317	17085	11	6	37.1	151	10.39	384	1	1	1	415.26	828.506	2	828.507	-0.0005	115	121	0	48.3	35	0.00049	R	LILVESR	I
Rep1	227	AT3G60770.1;AT4G00100.1	AT3G60770	AT3G60770.1 | Ribosomal protein S13/S15 | 201606	317	17085	11	6	37.1	151	10.39	2450	1	1	1	490.761	979.507	2	979.509	-0.0013	56	64	0	41.95	36	0.0031	R	DSHGIPQVK	S
Rep1	227	AT3G60770.1;AT4G00100.1	AT3G60770	AT3G60770.1 | Ribosomal protein S13/S15 | 201606	317	17085	11	6	37.1	151	10.39	2451	1	1	1	490.761	979.508	2	979.509	-0.0008	56	64	0	49.01	36	0.00061	R	DSHGIPQVK	S
Rep1	227	AT3G60770.1;AT4G00100.1	AT3G60770	AT3G60770.1 | Ribosomal protein S13/S15 | 201606	317	17085	11	6	37.1	151	10.39	2878	1	1	1	503.782	1005.55	2	1005.55	0.0001	10	19	0	57.2	36	8.9e-05	K	GISASALPYK	R
Rep1	227	AT3G60770.1;AT4G00100.1	AT3G60770	AT3G60770.1 | Ribosomal protein S13/S15 | 201606	317	17085	11	6	37.1	151	10.39	2879	1	1	1	503.782	1005.55	2	1005.55	0.0003	10	19	0	58.05	36	6.9e-05	K	GISASALPYK	R
Rep1	227	AT3G60770.1;AT4G00100.1	AT3G60770	AT3G60770.1 | Ribosomal protein S13/S15 | 201606	317	17085	11	6	37.1	151	10.39	2880	1	1	1	503.782	1005.55	2	1005.55	0.0006	10	19	0	55.29	36	0.00013	K	GISASALPYK	R
Rep1	227	AT3G60770.1;AT4G00100.1	AT3G60770	AT3G60770.1 | Ribosomal protein S13/S15 | 201606	317	17085	11	6	37.1	151	10.39	6956	1	1	1	627.382	1252.75	2	1252.75	-0.0015	44	55	0	69.74	30	1.3e-06	K	GLTPSQIGVILR	D
Rep1	227	AT3G60770.1;AT4G00100.1	AT3G60770	AT3G60770.1 | Ribosomal protein S13/S15 | 201606	317	17085	11	6	37.1	151	10.39	9129	1	1	1	461.287	1380.84	3	1380.85	-0.0064	43	55	1	62.89	27	3e-06	K	KGLTPSQIGVILR	D
Rep1	227	AT3G60770.1;AT4G00100.1	AT3G60770	AT3G60770.1 | Ribosomal protein S13/S15 | 201606	317	17085	11	6	37.1	151	10.39	14902	1	1	1	639.346	1915.02	3	1915.02	-0.0027	77	93	0	40.72	36	0.0039	K	AHGLAPEIPEDLYHLIK	K
Rep1	227	AT3G60770.1;AT4G00100.1	AT3G60770	AT3G60770.1 | Ribosomal protein S13/S15 | 201606	317	17085	11	6	37.1	151	10.39	14903	1	1	1	479.762	1915.02	4	1915.02	-0.0018	77	93	0	54	36	0.00018	K	AHGLAPEIPEDLYHLIK	K
Rep1	228	AT5G05010.1;AT5G05010.2	AT5G05010	AT5G05010.1 | clathrin adaptor complexes medium subunit family protein | 201606	313	57682	9	7	15.7	527	5.63	1373	1	1	1	451.76	901.505	2	901.505	-0.0005	497	504	0	50.75	38	0.00057	K	VTGMIPLR	G	Oxidation (M)	0.00020000.0
Rep1	228	AT5G05010.1;AT5G05010.2	AT5G05010	AT5G05010.1 | clathrin adaptor complexes medium subunit family protein | 201606	313	57682	9	7	15.7	527	5.63	2150	1	1	1	480.771	959.527	2	959.529	-0.0016	123	131	0	41.41	37	0.0044	K	ESVTVAQVK	Q
Rep1	228	AT5G05010.1;AT5G05010.2	AT5G05010	AT5G05010.1 | clathrin adaptor complexes medium subunit family protein | 201606	313	57682	9	7	15.7	527	5.63	2498	1	1	1	491.836	981.656	2	981.659	-0.0022	2	11	0	57.14	22	3.7e-06	M	VVLAAAIVVK	S
Rep1	228	AT5G05010.1;AT5G05010.2	AT5G05010	AT5G05010.1 | clathrin adaptor complexes medium subunit family protein | 201606	313	57682	9	7	15.7	527	5.63	3779	1	1	1	529.813	1057.61	2	1057.62	-0.0049	29	38	0	49.98	36	0.00047	R	IEGLLAAFPK	L
Rep1	228	AT5G05010.1;AT5G05010.2	AT5G05010	AT5G05010.1 | clathrin adaptor complexes medium subunit family protein | 201606	313	57682	9	7	15.7	527	5.63	9720	1	1	1	712.346	1422.68	2	1422.68	-0.0044	347	358	0	69.78	36	4.8e-06	R	DMFNNENILGLK	R	Oxidation (M)	0.020000000000.0
Rep1	228	AT5G05010.1;AT5G05010.2	AT5G05010	AT5G05010.1 | clathrin adaptor complexes medium subunit family protein | 201606	313	57682	9	7	15.7	527	5.63	13739	1	1	1	892.459	1782.9	2	1782.9	-0.0004	276	292	0	52.09	37	0.00031	K	AAAPPPTDPFTLTVEEK	L
Rep1	228	AT5G05010.1;AT5G05010.2	AT5G05010	AT5G05010.1 | clathrin adaptor complexes medium subunit family protein | 201606	313	57682	9	7	15.7	527	5.63	13953	1	1	1	601.297	1800.87	3	1800.87	-0.0062	259	275	1	49.91	36	0.00045	K	AEGEDVIEDVKPTGQSK	A
Rep1	228	AT5G05010.1;AT5G05010.2	AT5G05010	AT5G05010.1 | clathrin adaptor complexes medium subunit family protein | 201606	313	57682	9	7	15.7	527	5.63	13954	1	1	1	901.442	1800.87	2	1800.87	-0.0042	259	275	1	96.36	36	1e-08	K	AEGEDVIEDVKPTGQSK	A
Rep1	228	AT5G05010.1;AT5G05010.2	AT5G05010	AT5G05010.1 | clathrin adaptor complexes medium subunit family protein | 201606	313	57682	9	7	15.7	527	5.63	13955	1	1	1	601.297	1800.87	3	1800.87	-0.0041	259	275	1	57.63	36	7.8e-05	K	AEGEDVIEDVKPTGQSK	A
Rep1	229	AT1G04810.1	AT1G04810	AT1G04810.1 | 26S proteasome regulatory complex, non-ATPase subcomplex, Rpn2/Psmd1 subunit | 201606	312	108798	9	7	8.8	1001	5.19	75	1	0	0	401.258	800.501	2	800.501	0.0005	355	361	0	42.46	36	0.0023	K	SDLLILK	T
Rep1	229	AT1G04810.1	AT1G04810	AT1G04810.1 | 26S proteasome regulatory complex, non-ATPase subcomplex, Rpn2/Psmd1 subunit | 201606	312	108798	9	7	8.8	1001	5.19	228	1	0	0	408.246	814.477	2	814.48	-0.0031	167	173	0	36.89	35	0.0077	K	LEEAIIK	S
Rep1	229	AT1G04810.1	AT1G04810	AT1G04810.1 | 26S proteasome regulatory complex, non-ATPase subcomplex, Rpn2/Psmd1 subunit | 201606	312	108798	9	7	8.8	1001	5.19	229	1	0	0	408.247	814.479	2	814.48	-0.0011	167	173	0	43.12	36	0.0022	K	LEEAIIK	S
Rep1	229	AT1G04810.1	AT1G04810	AT1G04810.1 | 26S proteasome regulatory complex, non-ATPase subcomplex, Rpn2/Psmd1 subunit | 201606	312	108798	9	7	8.8	1001	5.19	4281	1	1	1	544.322	1086.63	2	1086.63	0	838	848	0	76.68	36	9e-07	K	LPTAVLSTSAK	A
Rep1	229	AT1G04810.1	AT1G04810	AT1G04810.1 | 26S proteasome regulatory complex, non-ATPase subcomplex, Rpn2/Psmd1 subunit | 201606	312	108798	9	7	8.8	1001	5.19	6517	1	0	0	410.232	1227.67	3	1227.67	0.0016	411	422	0	92.46	35	2.1e-08	K	FSATAGLGVIHR	G
Rep1	229	AT1G04810.1	AT1G04810	AT1G04810.1 | 26S proteasome regulatory complex, non-ATPase subcomplex, Rpn2/Psmd1 subunit | 201606	312	108798	9	7	8.8	1001	5.19	6518	1	0	0	614.845	1227.67	2	1227.67	0.0026	411	422	0	80.28	35	3.6e-07	K	FSATAGLGVIHR	G
Rep1	229	AT1G04810.1	AT1G04810	AT1G04810.1 | 26S proteasome regulatory complex, non-ATPase subcomplex, Rpn2/Psmd1 subunit | 201606	312	108798	9	7	8.8	1001	5.19	9639	1	0	0	709.375	1416.74	2	1416.74	-0.0032	738	752	0	51.61	37	0.00039	K	MGAILASGILDAGGR	N	Oxidation (M)	0.200000000000000.0
Rep1	229	AT1G04810.1	AT1G04810	AT1G04810.1 | 26S proteasome regulatory complex, non-ATPase subcomplex, Rpn2/Psmd1 subunit | 201606	312	108798	9	7	8.8	1001	5.19	13320	1	1	1	863.394	1724.77	2	1724.78	-0.0037	881	896	0	56.54	33	4.7e-05	K	EAESMQVDSTATTVEK	K
Rep1	229	AT1G04810.1	AT1G04810	AT1G04810.1 | 26S proteasome regulatory complex, non-ATPase subcomplex, Rpn2/Psmd1 subunit | 201606	312	108798	9	7	8.8	1001	5.19	15886	1	1	1	703.374	2107.1	3	2106.1	1	818	837	1	75.69	36	1.1e-06	K	PSLFEYPKPTTVATANTAAK	L
Rep1	230	AT3G57660.2	AT3G57660	AT3G57660.2 | NRPA1 | nuclear RNA polymerase A1 | 201606	312	185926	6	5	4.9	1657	5.89	6477	1	1	1	613.824	1225.63	2	1225.63	-0.0006	1616	1626	0	46.86	35	0.00076	K	FIVQAATYGEK	D
Rep1	230	AT3G57660.2	AT3G57660	AT3G57660.2 | NRPA1 | nuclear RNA polymerase A1 | 201606	312	185926	6	5	4.9	1657	5.89	11666	1	1	1	789.356	1576.7	2	1576.7	-0.0037	273	286	0	74.94	31	4.5e-07	K	STEVAAEFEEHNSK	R
Rep1	230	AT3G57660.2	AT3G57660	AT3G57660.2 | NRPA1 | nuclear RNA polymerase A1 | 201606	312	185926	6	5	4.9	1657	5.89	11667	1	1	1	526.574	1576.7	3	1576.7	0.0004	273	286	0	40.42	32	0.0015	K	STEVAAEFEEHNSK	R
Rep1	230	AT3G57660.2	AT3G57660	AT3G57660.2 | NRPA1 | nuclear RNA polymerase A1 | 201606	312	185926	6	5	4.9	1657	5.89	13195	1	1	1	855.913	1709.81	2	1709.81	0.0003	607	621	0	88.39	35	5.5e-08	R	AEAYNIVNANNQYAR	P
Rep1	230	AT3G57660.2	AT3G57660	AT3G57660.2 | NRPA1 | nuclear RNA polymerase A1 | 201606	312	185926	6	5	4.9	1657	5.89	14070	1	1	1	906.45	1810.89	2	1810.88	0.0043	2	18	0	91.04	36	3.4e-08	M	AHAQTTEGASQVVESVR	F	Acetyl (Protein N-term)	1.00000000000000000.0
Rep1	230	AT3G57660.2	AT3G57660	AT3G57660.2 | NRPA1 | nuclear RNA polymerase A1 | 201606	312	185926	6	5	4.9	1657	5.89	17253	1	1	1	804.699	2411.08	3	2411.08	-0.0075	1299	1322	0	89.5	32	2e-08	R	GIHNDVTGPIAGNETDNDDSVSGK	Q
Rep1	231	AT3G20050.1	AT3G20050	AT3G20050.1 | ATTCP-1, TCP-1 | T-complex protein 1 alpha subunit | 201606	306	59192	8	7	16.1	545	5.93	2553	1	1	1	493.779	985.543	2	985.544	-0.0009	37	46	0	53.75	35	0.00014	K	TSLGPVGLDK	M
Rep1	231	AT3G20050.1	AT3G20050	AT3G20050.1 | ATTCP-1, TCP-1 | T-complex protein 1 alpha subunit | 201606	306	59192	8	7	16.1	545	5.93	2554	1	1	1	493.779	985.544	2	985.544	0	37	46	0	49.27	35	0.00041	K	TSLGPVGLDK	M
Rep1	231	AT3G20050.1	AT3G20050	AT3G20050.1 | ATTCP-1, TCP-1 | T-complex protein 1 alpha subunit | 201606	306	59192	8	7	16.1	545	5.93	3592	1	1	1	523.814	1045.61	2	1045.61	0.0002	372	381	0	62.77	35	2.1e-05	K	TSSAVSLILR	G
Rep1	231	AT3G20050.1	AT3G20050	AT3G20050.1 | ATTCP-1, TCP-1 | T-complex protein 1 alpha subunit | 201606	306	59192	8	7	16.1	545	5.93	4671	1	1	1	557.819	1113.62	2	1113.63	-0.0048	359	368	0	66.68	36	9.3e-06	R	IADDDVILIK	G
Rep1	231	AT3G20050.1	AT3G20050	AT3G20050.1 | ATTCP-1, TCP-1 | T-complex protein 1 alpha subunit | 201606	306	59192	8	7	16.1	545	5.93	5910	1	1	1	598.322	1194.63	2	1194.64	-0.0097	302	312	0	53.75	35	0.00016	K	YFVEAGAIAVR	R
Rep1	231	AT3G20050.1	AT3G20050	AT3G20050.1 | ATTCP-1, TCP-1 | T-complex protein 1 alpha subunit | 201606	306	59192	8	7	16.1	545	5.93	9414	1	1	1	701.335	1400.66	2	1400.65	0.0026	2	14	0	56.04	34	7.1e-05	M	SISAQNPDISGDR	Q	Acetyl (Protein N-term)	1.0000000000000.0
Rep1	231	AT3G20050.1	AT3G20050	AT3G20050.1 | ATTCP-1, TCP-1 | T-complex protein 1 alpha subunit | 201606	306	59192	8	7	16.1	545	5.93	10367	1	1	1	735.89	1469.77	2	1469.77	0.0002	249	261	0	78.72	35	5.3e-07	K	MQLGVQVVVNDPR	E	Oxidation (M)	0.2000000000000.0
Rep1	231	AT3G20050.1	AT3G20050	AT3G20050.1 | ATTCP-1, TCP-1 | T-complex protein 1 alpha subunit | 201606	306	59192	8	7	16.1	545	5.93	16466	1	1	1	741.737	2222.19	3	2222.18	0.0056	163	183	0	49.54	35	0.00035	K	LISGDSDFFANLVVEAVLSVK	M
Rep1	232	AT5G25780.1	AT5G25780	AT5G25780.1 | ATEIF3B-2, EIF3B, EIF3B-2 | eukaryotic translation initiation factor 3B-2 | 201606	304	82125	9	5	8.7	714	5.11	2077	1	1	0	477.803	953.591	2	953.591	0.0005	389	397	0	60.24	29	8.6e-06	K	VALVQIPSK	V
Rep1	232	AT5G25780.1	AT5G25780	AT5G25780.1 | ATEIF3B-2, EIF3B, EIF3B-2 | eukaryotic translation initiation factor 3B-2 | 201606	304	82125	9	5	8.7	714	5.11	2078	1	1	0	477.803	953.592	2	953.591	0.0014	389	397	0	60.24	29	8.6e-06	K	VALVQIPSK	V
Rep1	232	AT5G25780.1	AT5G25780	AT5G25780.1 | ATEIF3B-2, EIF3B, EIF3B-2 | eukaryotic translation initiation factor 3B-2 | 201606	304	82125	9	5	8.7	714	5.11	2627	1	1	0	496.258	990.502	2	990.502	-0.0003	255	263	0	54.99	37	0.00017	K	LVDFSPGEK	Y
Rep1	232	AT5G25780.1	AT5G25780	AT5G25780.1 | ATEIF3B-2, EIF3B, EIF3B-2 | eukaryotic translation initiation factor 3B-2 | 201606	304	82125	9	5	8.7	714	5.11	9382	1	1	0	699.38	1396.74	2	1396.74	-0.0002	449	460	0	63.67	36	1.9e-05	R	DIPIEVLELDNK	N
Rep1	232	AT5G25780.1	AT5G25780	AT5G25780.1 | ATEIF3B-2, EIF3B, EIF3B-2 | eukaryotic translation initiation factor 3B-2 | 201606	304	82125	9	5	8.7	714	5.11	12975	1	1	0	845.91	1689.81	2	1689.81	-0.0046	264	277	0	81.82	35	2.3e-07	K	YLVTYHSQEPSNPR	D
Rep1	232	AT5G25780.1	AT5G25780	AT5G25780.1 | ATEIF3B-2, EIF3B, EIF3B-2 | eukaryotic translation initiation factor 3B-2 | 201606	304	82125	9	5	8.7	714	5.11	12976	1	1	0	564.277	1689.81	3	1689.81	-0.0029	264	277	0	38.79	35	0.0048	K	YLVTYHSQEPSNPR	D
Rep1	232	AT5G25780.1	AT5G25780	AT5G25780.1 | ATEIF3B-2, EIF3B, EIF3B-2 | eukaryotic translation initiation factor 3B-2 | 201606	304	82125	9	5	8.7	714	5.11	12977	1	1	0	564.277	1689.81	3	1689.81	-0.0027	264	277	0	39.39	35	0.0042	K	YLVTYHSQEPSNPR	D
Rep1	232	AT5G25780.1	AT5G25780	AT5G25780.1 | ATEIF3B-2, EIF3B, EIF3B-2 | eukaryotic translation initiation factor 3B-2 | 201606	304	82125	9	5	8.7	714	5.11	12983	1	1	0	846.41	1690.81	2	1689.81	0.9953	264	277	0	48.08	35	0.00062	K	YLVTYHSQEPSNPR	D
Rep1	232	AT5G25780.1	AT5G25780	AT5G25780.1 | ATEIF3B-2, EIF3B, EIF3B-2 | eukaryotic translation initiation factor 3B-2 | 201606	304	82125	9	5	8.7	714	5.11	16130	1	1	1	723.017	2166.03	3	2165.02	1.0044	631	648	1	60.08	35	3.5e-05	K	RYEAEDQDVSLLLSEQDR	E
Rep1	233	AT4G35260.1	AT4G35260	AT4G35260.1 | IDH1, IDH-I | isocitrate dehydrogenase 1 | 201606	302	39602	7	6	27.8	367	8.36	6321	1	1	1	609.307	1216.6	2	1216.6	-0.0003	321	330	0	42.23	36	0.0024	R	HLQFPSFADR	L
Rep1	233	AT4G35260.1	AT4G35260	AT4G35260.1 | IDH1, IDH-I | isocitrate dehydrogenase 1 | 201606	302	39602	7	6	27.8	367	8.36	9716	1	1	1	712.335	1422.66	2	1422.66	-0.0013	183	193	0	71.09	34	2.2e-06	K	YAFEYAYLNNR	K
Rep1	233	AT4G35260.1	AT4G35260	AT4G35260.1 | IDH1, IDH-I | isocitrate dehydrogenase 1 | 201606	302	39602	7	6	27.8	367	8.36	10540	1	1	1	742.414	1482.81	2	1482.82	-0.0011	102	116	0	100.17	35	3.1e-09	K	TPVGGGVSSLNVQLR	K
Rep1	233	AT4G35260.1	AT4G35260	AT4G35260.1 | IDH1, IDH-I | isocitrate dehydrogenase 1 | 201606	302	39602	7	6	27.8	367	8.36	11957	1	1	1	534.963	1601.87	3	1601.86	0.0033	306	320	0	36.92	36	0.0093	K	ANPVALLLSSAMMLR	H	Oxidation (M)	0.000000000000200.0
Rep1	233	AT4G35260.1	AT4G35260	AT4G35260.1 | IDH1, IDH-I | isocitrate dehydrogenase 1 | 201606	302	39602	7	6	27.8	367	8.36	12129	1	1	1	540.294	1617.86	3	1617.86	0.0032	306	320	0	44.78	36	0.0016	K	ANPVALLLSSAMMLR	H	2 Oxidation (M)	0.000000000002200.0
Rep1	233	AT4G35260.1	AT4G35260	AT4G35260.1 | IDH1, IDH-I | isocitrate dehydrogenase 1 | 201606	302	39602	7	6	27.8	367	8.36	13990	1	1	1	902.469	1802.92	2	1802.93	-0.0021	348	365	0	118.08	37	8.7e-11	K	DLGGTSTTQEVVDAVIAK	L
Rep1	233	AT4G35260.1	AT4G35260	AT4G35260.1 | IDH1, IDH-I | isocitrate dehydrogenase 1 | 201606	302	39602	7	6	27.8	367	8.36	19911	1	1	1	874.451	3493.77	4	3493.8	-0.0242	39	71	0	37.01	34	0.0058	R	AVTLIPGDGIGPLVTNAVEQVMEAMHAPIFFEK	Y
Rep1	234	AT4G19210.1	AT4G19210	AT4G19210.1 | ABCE2, ATRLI2, RLI2 | RNAse l inhibitor protein 2 | 201606	301	68346	6	4	9.1	605	8.21	3772	1	1	1	529.777	1057.54	2	1057.54	-0.0004	182	191	0	52.42	35	0.00021	K	GNVGEVLDQK	D
Rep1	234	AT4G19210.1	AT4G19210	AT4G19210.1 | ABCE2, ATRLI2, RLI2 | RNAse l inhibitor protein 2 | 201606	301	68346	6	4	9.1	605	8.21	3773	1	1	1	529.778	1057.54	2	1057.54	0.0007	182	191	0	57.43	36	7.7e-05	K	GNVGEVLDQK	D
Rep1	234	AT4G19210.1	AT4G19210	AT4G19210.1 | ABCE2, ATRLI2, RLI2 | RNAse l inhibitor protein 2 | 201606	301	68346	6	4	9.1	605	8.21	9533	1	1	1	705.409	1408.8	2	1408.8	-0.0003	102	116	0	74.25	33	8.6e-07	R	PGQVLGLVGTNGIGK	S
Rep1	234	AT4G19210.1	AT4G19210	AT4G19210.1 | ABCE2, ATRLI2, RLI2 | RNAse l inhibitor protein 2 | 201606	301	68346	6	4	9.1	605	8.21	11357	1	1	1	517.299	1548.88	3	1548.88	-0.0017	166	178	1	50.13	34	0.00027	K	AIIKPQYVDHIPR	A
Rep1	234	AT4G19210.1	AT4G19210	AT4G19210.1 | ABCE2, ATRLI2, RLI2 | RNAse l inhibitor protein 2 | 201606	301	68346	6	4	9.1	605	8.21	14852	1	1	1	954.45	1906.88	2	1906.89	-0.0063	333	349	0	119.16	34	3.6e-11	K	VAETPQESAEEIQSYAR	Y
Rep1	234	AT4G19210.1	AT4G19210	AT4G19210.1 | ABCE2, ATRLI2, RLI2 | RNAse l inhibitor protein 2 | 201606	301	68346	6	4	9.1	605	8.21	14853	1	1	1	636.637	1906.89	3	1906.89	-0.0008	333	349	0	75.72	34	8.2e-07	K	VAETPQESAEEIQSYAR	Y
Rep1	235	AT4G27090.1	AT4G27090	AT4G27090.1 | Ribosomal protein L14 | 201606	299	15496	9	5	40.3	134	10.03	2200	1	1	1	482.727	963.439	2	963.441	-0.0018	100	107	0	42.08	34	0.0018	R	ANLNDFDR	F
Rep1	235	AT4G27090.1	AT4G27090	AT4G27090.1 | Ribosomal protein L14 | 201606	299	15496	9	5	40.3	134	10.03	2201	1	1	1	482.728	963.441	2	963.441	-0.0005	100	107	0	36.99	34	0.0058	R	ANLNDFDR	F
Rep1	235	AT4G27090.1	AT4G27090	AT4G27090.1 | Ribosomal protein L14 | 201606	299	15496	9	5	40.3	134	10.03	4696	1	1	0	558.771	1115.53	2	1115.53	0.0001	36	45	0	39.12	33	0.003	R	ALVDAPDMER	I
Rep1	235	AT4G27090.1	AT4G27090	AT4G27090.1 | Ribosomal protein L14 | 201606	299	15496	9	5	40.3	134	10.03	7811	1	1	1	651.327	1300.64	2	1300.64	-0.0027	12	23	0	50.27	35	0.00036	R	VALVNYGEDHGK	L
Rep1	235	AT4G27090.1	AT4G27090	AT4G27090.1 | Ribosomal protein L14 | 201606	299	15496	9	5	40.3	134	10.03	7812	1	1	1	434.554	1300.64	3	1300.64	-0.0004	12	23	0	44.4	35	0.0013	R	VALVNYGEDHGK	L
Rep1	235	AT4G27090.1	AT4G27090	AT4G27090.1 | Ribosomal protein L14 | 201606	299	15496	9	5	40.3	134	10.03	7813	1	1	1	651.328	1300.64	2	1300.64	0	12	23	0	44.27	35	0.0013	R	VALVNYGEDHGK	L
Rep1	235	AT4G27090.1	AT4G27090	AT4G27090.1 | Ribosomal protein L14 | 201606	299	15496	9	5	40.3	134	10.03	7814	1	1	1	434.555	1300.64	3	1300.64	0.0004	12	23	0	45.19	35	0.0011	R	VALVNYGEDHGK	L
Rep1	235	AT4G27090.1	AT4G27090	AT4G27090.1 | Ribosomal protein L14 | 201606	299	15496	9	5	40.3	134	10.03	8929	1	1	0	684.893	1367.77	2	1367.78	-0.0057	24	35	0	87.31	34	4.8e-08	K	LVVIVDVVDQNR	A
Rep1	235	AT4G27090.1	AT4G27090	AT4G27090.1 | Ribosomal protein L14 | 201606	299	15496	9	5	40.3	134	10.03	8966	1	1	0	686.397	1370.78	2	1370.78	0.0026	53	64	0	93.79	34	1.3e-08	R	LSLTDIVIDINR	V
Rep1	236	AT5G27640.1;AT5G27640.2;AT5G27640.3	AT5G27640	AT5G27640.1 | ATEIF3B-1, ATTIF3B1, EIF3B, EIF3B-1, TIF3B1 | translation initiation factor 3B1 | 201606	296	81824	9	5	7.4	712	5.12	2077	1	0	0	477.803	953.591	2	953.591	0.0005	388	396	0	60.24	29	8.6e-06	K	VALVQIPSK	V
Rep1	236	AT5G27640.1;AT5G27640.2;AT5G27640.3	AT5G27640	AT5G27640.1 | ATEIF3B-1, ATTIF3B1, EIF3B, EIF3B-1, TIF3B1 | translation initiation factor 3B1 | 201606	296	81824	9	5	7.4	712	5.12	2078	1	0	0	477.803	953.592	2	953.591	0.0014	388	396	0	60.24	29	8.6e-06	K	VALVQIPSK	V
Rep1	236	AT5G27640.1;AT5G27640.2;AT5G27640.3	AT5G27640	AT5G27640.1 | ATEIF3B-1, ATTIF3B1, EIF3B, EIF3B-1, TIF3B1 | translation initiation factor 3B1 | 201606	296	81824	9	5	7.4	712	5.12	2627	1	0	0	496.258	990.502	2	990.502	-0.0003	254	262	0	54.99	37	0.00017	K	LVDFSPGEK	Y
Rep1	236	AT5G27640.1;AT5G27640.2;AT5G27640.3	AT5G27640	AT5G27640.1 | ATEIF3B-1, ATTIF3B1, EIF3B, EIF3B-1, TIF3B1 | translation initiation factor 3B1 | 201606	296	81824	9	5	7.4	712	5.12	4544	1	1	1	553.261	1104.51	2	1104.51	-0.0051	1	9	0	57.85	33	3.5e-05	-	MEVVDIDAR	A	Acetyl (Protein N-term); Oxidation (M)	1.200000000.0
Rep1	236	AT5G27640.1;AT5G27640.2;AT5G27640.3	AT5G27640	AT5G27640.1 | ATEIF3B-1, ATTIF3B1, EIF3B, EIF3B-1, TIF3B1 | translation initiation factor 3B1 | 201606	296	81824	9	5	7.4	712	5.12	9382	1	0	0	699.38	1396.74	2	1396.74	-0.0002	448	459	0	63.67	36	1.9e-05	R	DIPIEVLELDNK	N
Rep1	236	AT5G27640.1;AT5G27640.2;AT5G27640.3	AT5G27640	AT5G27640.1 | ATEIF3B-1, ATTIF3B1, EIF3B, EIF3B-1, TIF3B1 | translation initiation factor 3B1 | 201606	296	81824	9	5	7.4	712	5.12	12975	1	0	0	845.91	1689.81	2	1689.81	-0.0046	263	276	0	81.82	35	2.3e-07	K	YLVTYHSQEPSNPR	D
Rep1	236	AT5G27640.1;AT5G27640.2;AT5G27640.3	AT5G27640	AT5G27640.1 | ATEIF3B-1, ATTIF3B1, EIF3B, EIF3B-1, TIF3B1 | translation initiation factor 3B1 | 201606	296	81824	9	5	7.4	712	5.12	12976	1	0	0	564.277	1689.81	3	1689.81	-0.0029	263	276	0	38.79	35	0.0048	K	YLVTYHSQEPSNPR	D
Rep1	236	AT5G27640.1;AT5G27640.2;AT5G27640.3	AT5G27640	AT5G27640.1 | ATEIF3B-1, ATTIF3B1, EIF3B, EIF3B-1, TIF3B1 | translation initiation factor 3B1 | 201606	296	81824	9	5	7.4	712	5.12	12977	1	0	0	564.277	1689.81	3	1689.81	-0.0027	263	276	0	39.39	35	0.0042	K	YLVTYHSQEPSNPR	D
Rep1	236	AT5G27640.1;AT5G27640.2;AT5G27640.3	AT5G27640	AT5G27640.1 | ATEIF3B-1, ATTIF3B1, EIF3B, EIF3B-1, TIF3B1 | translation initiation factor 3B1 | 201606	296	81824	9	5	7.4	712	5.12	12983	1	0	0	846.41	1690.81	2	1689.81	0.9953	263	276	0	48.08	35	0.00062	K	YLVTYHSQEPSNPR	D
Rep1	237	AT3G53870.1	AT3G53870	AT3G53870.1 | Ribosomal protein S3 family protein | 201606	294	27332	9	6	26.5	249	9.57	1566	1	1	0	459.269	916.523	2	916.523	0.0005	68	75	0	50.88	38	0.00052	R	ELTSLVQK	R
Rep1	237	AT3G53870.1	AT3G53870	AT3G53870.1 | Ribosomal protein S3 family protein | 201606	294	27332	9	6	26.5	249	9.57	2054	1	1	1	476.74	951.466	2	951.466	-0.0003	166	173	0	37.21	35	0.0073	K	EYIDSAVR	H
Rep1	237	AT3G53870.1	AT3G53870	AT3G53870.1 | Ribosomal protein S3 family protein | 201606	294	27332	9	6	26.5	249	9.57	7530	1	1	0	643.29	1284.56	2	1284.57	-0.0007	154	165	0	35.92	32	0.0044	K	DGYMVSSGQPTK	E	Oxidation (M)	0.000200000000.0
Rep1	237	AT3G53870.1	AT3G53870	AT3G53870.1 | Ribosomal protein S3 family protein | 201606	294	27332	9	6	26.5	249	9.57	7531	1	1	0	643.29	1284.57	2	1284.57	-0.0007	154	165	0	42.64	32	0.00093	K	DGYMVSSGQPTK	E	Oxidation (M)	0.000200000000.0
Rep1	237	AT3G53870.1	AT3G53870	AT3G53870.1 | Ribosomal protein S3 family protein | 201606	294	27332	9	6	26.5	249	9.57	9357	1	1	0	698.854	1395.69	2	1395.69	0.0008	79	90	0	57.91	36	7.8e-05	K	FPVDSVELYAEK	V
Rep1	237	AT3G53870.1	AT3G53870	AT3G53870.1 | Ribosomal protein S3 family protein | 201606	294	27332	9	6	26.5	249	9.57	9606	1	1	1	708.415	1414.82	2	1414.82	-0.0032	202	214	0	63.39	33	1.1e-05	K	TPLPDVVIIHSPK	E
Rep1	237	AT3G53870.1	AT3G53870	AT3G53870.1 | Ribosomal protein S3 family protein | 201606	294	27332	9	6	26.5	249	9.57	9607	1	1	1	472.614	1414.82	3	1414.82	0.001	202	214	0	64.09	33	7.9e-06	K	TPLPDVVIIHSPK	E
Rep1	237	AT3G53870.1	AT3G53870	AT3G53870.1 | Ribosomal protein S3 family protein | 201606	294	27332	9	6	26.5	249	9.57	9717	1	1	0	712.337	1422.66	2	1422.66	-0.0029	28	40	0	72.91	34	1.6e-06	R	ELAEDGYSGVEVR	V
Rep1	237	AT3G53870.1	AT3G53870	AT3G53870.1 | Ribosomal protein S3 family protein | 201606	294	27332	9	6	26.5	249	9.57	9718	1	1	0	712.338	1422.66	2	1422.66	-0.002	28	40	0	74.55	35	1.2e-06	R	ELAEDGYSGVEVR	V
Rep1	238	AT2G38770.1	AT2G38770	AT2G38770.1 | EMB2765, MAC7 | P-loop containing nucleoside triphosphate hydrolases superfamily protein | 201606	293	172913	7	6	5.7	1509	5.42	671	1	1	1	424.753	847.492	2	847.492	0	634	640	0	40.1	37	0.005	R	LGLQYVR	G
Rep1	238	AT2G38770.1	AT2G38770	AT2G38770.1 | EMB2765, MAC7 | P-loop containing nucleoside triphosphate hydrolases superfamily protein | 201606	293	172913	7	6	5.7	1509	5.42	9399	1	1	1	700.815	1399.62	2	1399.62	-0.0036	1173	1183	0	32.72	31	0.0077	K	YSHMDQSLFTR	F	Oxidation (M)	0.00020000000.0
Rep1	238	AT2G38770.1	AT2G38770	AT2G38770.1 | EMB2765, MAC7 | P-loop containing nucleoside triphosphate hydrolases superfamily protein | 201606	293	172913	7	6	5.7	1509	5.42	10886	1	1	1	503.62	1507.84	3	1507.84	0.0012	395	408	0	41.14	34	0.002	K	LQDLSLANIGSIHK	S
Rep1	238	AT2G38770.1	AT2G38770	AT2G38770.1 | EMB2765, MAC7 | P-loop containing nucleoside triphosphate hydrolases superfamily protein | 201606	293	172913	7	6	5.7	1509	5.42	13702	1	1	1	889.932	1777.85	2	1777.85	0.001	943	958	0	113.06	36	2.1e-10	R	LGQGEQELATDLDFSR	Q
Rep1	238	AT2G38770.1	AT2G38770	AT2G38770.1 | EMB2765, MAC7 | P-loop containing nucleoside triphosphate hydrolases superfamily protein | 201606	293	172913	7	6	5.7	1509	5.42	14823	1	1	1	950.459	1898.9	2	1898.9	-0.0007	821	838	0	85.8	35	9.6e-08	K	ISEVNPADNVNMVDASPK	E
Rep1	238	AT2G38770.1	AT2G38770	AT2G38770.1 | EMB2765, MAC7 | P-loop containing nucleoside triphosphate hydrolases superfamily protein | 201606	293	172913	7	6	5.7	1509	5.42	14900	1	1	1	958.454	1914.89	2	1914.9	-0.0058	821	838	0	89.14	34	3.8e-08	K	ISEVNPADNVNMVDASPK	E	Oxidation (M)	0.000000000002000000.0
Rep1	238	AT2G38770.1	AT2G38770	AT2G38770.1 | EMB2765, MAC7 | P-loop containing nucleoside triphosphate hydrolases superfamily protein | 201606	293	172913	7	6	5.7	1509	5.42	16474	1	1	1	1113.06	2224.11	2	2224.11	0.0001	841	860	0	45.41	36	0.0013	K	LIVEAYTPPDPGPYPQDQPK	Q
Rep1	239	AT3G13860.1	AT3G13860	AT3G13860.1 | HSP60-3A | heat shock protein 60-3A | 201606	290	60429	10	9	19.9	572	5.85	201	1	1	1	406.747	811.479	2	811.48	-0.0019	522	529	0	49.49	31	0.00017	K	AGIIDPVK	V
Rep1	239	AT3G13860.1	AT3G13860	AT3G13860.1 | HSP60-3A | heat shock protein 60-3A | 201606	290	60429	10	9	19.9	572	5.85	1754	1	1	1	468.251	934.488	2	934.487	0.0005	35	43	0	38.44	37	0.0085	K	DISFGIGAR	A
Rep1	239	AT3G13860.1	AT3G13860	AT3G13860.1 | HSP60-3A | heat shock protein 60-3A | 201606	290	60429	10	9	19.9	572	5.85	4408	1	1	1	549.336	1096.66	2	1096.66	-0.0029	342	351	1	44.44	30	0.00043	K	IRPELLGTAK	K
Rep1	239	AT3G13860.1	AT3G13860	AT3G13860.1 | HSP60-3A | heat shock protein 60-3A | 201606	290	60429	10	9	19.9	572	5.85	6835	1	1	1	624.321	1246.63	2	1246.63	-0.0065	136	147	0	53.02	37	0.00027	K	SVAAGVNVMDLR	V	Oxidation (M)	0.000000002000.0
Rep1	239	AT3G13860.1	AT3G13860	AT3G13860.1 | HSP60-3A | heat shock protein 60-3A | 201606	290	60429	10	9	19.9	572	5.85	7159	1	1	1	632.331	1262.65	2	1262.65	-0.004	67	78	0	45.15	37	0.0018	R	NVIIESSYGGPK	I
Rep1	239	AT3G13860.1	AT3G13860	AT3G13860.1 | HSP60-3A | heat shock protein 60-3A | 201606	290	60429	10	9	19.9	572	5.85	7161	1	1	1	632.336	1262.66	2	1262.65	0.0057	67	78	0	53.44	37	0.00027	R	NVIIESSYGGPK	I
Rep1	239	AT3G13860.1	AT3G13860	AT3G13860.1 | HSP60-3A | heat shock protein 60-3A | 201606	290	60429	10	9	19.9	572	5.85	9843	1	1	1	716.85	1431.69	2	1431.69	-0.0059	228	239	0	58.25	34	4.6e-05	R	GYISPYFITDEK	T
Rep1	239	AT3G13860.1	AT3G13860	AT3G13860.1 | HSP60-3A | heat shock protein 60-3A | 201606	290	60429	10	9	19.9	572	5.85	11004	1	1	1	760.397	1518.78	2	1517.78	1.004	44	58	0	41.48	37	0.0041	R	AAMLQGVSEVAEAVK	V	Oxidation (M)	0.002000000000000.0
Rep1	239	AT3G13860.1	AT3G13860	AT3G13860.1 | HSP60-3A | heat shock protein 60-3A | 201606	290	60429	10	9	19.9	572	5.85	11313	1	1	1	773.359	1544.7	2	1544.71	-0.0038	455	467	0	76.66	32	3.6e-07	K	ALDNLQTENEDQR	R
Rep1	239	AT3G13860.1	AT3G13860	AT3G13860.1 | HSP60-3A | heat shock protein 60-3A | 201606	290	60429	10	9	19.9	572	5.85	16881	1	1	1	768.771	2303.29	3	2303.28	0.0074	533	555	0	71.54	30	8.2e-07	R	TALTDAASVSLLLTTTEASVLVK	A
Rep1	240	AT2G18960.1	AT2G18960	AT2G18960.1 | AHA1, HA1, OST2, PMA | H[+]-ATPase 1 | 201606	289	104158	9	7	7.4	949	6.25	1150	1	1	1	442.759	883.503	2	883.501	0.0011	168	175	0	37.69	33	0.0037	R	LLEGDPLK	V
Rep1	240	AT2G18960.1	AT2G18960	AT2G18960.1 | AHA1, HA1, OST2, PMA | H[+]-ATPase 1 | 201606	289	104158	9	7	7.4	949	6.25	1190	1	1	1	444.271	886.527	2	886.528	-0.0004	42	49	0	37.93	36	0.0077	R	IVIFGPNK	L
Rep1	240	AT2G18960.1	AT2G18960	AT2G18960.1 | AHA1, HA1, OST2, PMA | H[+]-ATPase 1 | 201606	289	104158	9	7	7.4	949	6.25	1665	1	1	1	464.285	926.555	2	926.555	0.0001	500	508	0	46.41	31	0.00035	R	ALNLGVNVK	M
Rep1	240	AT2G18960.1	AT2G18960	AT2G18960.1 | AHA1, HA1, OST2, PMA | H[+]-ATPase 1 | 201606	289	104158	9	7	7.4	949	6.25	3465	1	1	1	520.789	1039.56	2	1039.57	-0.0019	158	167	0	51.38	35	0.00025	K	LGDIIPADAR	L
Rep1	240	AT2G18960.1	AT2G18960	AT2G18960.1 | AHA1, HA1, OST2, PMA | H[+]-ATPase 1 | 201606	289	104158	9	7	7.4	949	6.25	3466	1	1	1	520.791	1039.57	2	1039.57	0.0004	158	167	0	65.74	35	8.9e-06	K	LGDIIPADAR	L
Rep1	240	AT2G18960.1	AT2G18960	AT2G18960.1 | AHA1, HA1, OST2, PMA | H[+]-ATPase 1 | 201606	289	104158	9	7	7.4	949	6.25	4311	1	1	1	545.774	1089.53	2	1089.53	-0.0013	889	897	0	56.96	36	9.2e-05	K	EDVNIFPEK	G
Rep1	240	AT2G18960.1	AT2G18960	AT2G18960.1 | AHA1, HA1, OST2, PMA | H[+]-ATPase 1 | 201606	289	104158	9	7	7.4	949	6.25	8540	1	1	1	672.38	1342.74	2	1342.75	-0.0051	17	27	0	56.86	36	9.5e-05	K	IPIEEVFQQLK	C
Rep1	240	AT2G18960.1	AT2G18960	AT2G18960.1 | AHA1, HA1, OST2, PMA | H[+]-ATPase 1 | 201606	289	104158	9	7	7.4	949	6.25	11308	1	1	1	772.912	1543.81	2	1543.81	0.0007	176	190	0	69.11	36	6e-06	K	VDQSALTGESLPVTK	H
Rep1	240	AT2G18960.1	AT2G18960	AT2G18960.1 | AHA1, HA1, OST2, PMA | H[+]-ATPase 1 | 201606	289	104158	9	7	7.4	949	6.25	11309	1	1	1	772.912	1543.81	2	1543.81	0.001	176	190	0	82.63	36	2.7e-07	K	VDQSALTGESLPVTK	H
Rep1	241	AT3G57290.1	AT3G57290	AT3G57290.1 | ATEIF3E-1, ATINT6, EIF3E, INT6, INT-6, TIF3E1 | eukaryotic translation initiation factor 3E | 201606	288	51717	9	6	21.3	441	5.59	6822	1	1	1	623.838	1245.66	2	1245.66	0.001	34	43	0	46.19	37	0.0013	R	QLYPDEQILK	S
Rep1	241	AT3G57290.1	AT3G57290	AT3G57290.1 | ATEIF3E-1, ATINT6, EIF3E, INT6, INT-6, TIF3E1 | eukaryotic translation initiation factor 3E | 201606	288	51717	9	6	21.3	441	5.59	6893	1	1	1	625.803	1249.59	2	1249.59	-0.0034	369	378	0	43.45	36	0.0018	K	LNLNYEEAER	W
Rep1	241	AT3G57290.1	AT3G57290	AT3G57290.1 | ATEIF3E-1, ATINT6, EIF3E, INT6, INT-6, TIF3E1 | eukaryotic translation initiation factor 3E | 201606	288	51717	9	6	21.3	441	5.59	6894	1	1	1	625.803	1249.59	2	1249.59	-0.0029	369	378	0	42.96	36	0.0021	K	LNLNYEEAER	W
Rep1	241	AT3G57290.1	AT3G57290	AT3G57290.1 | ATEIF3E-1, ATINT6, EIF3E, INT6, INT-6, TIF3E1 | eukaryotic translation initiation factor 3E | 201606	288	51717	9	6	21.3	441	5.59	13296	1	1	1	861.468	1720.92	2	1720.92	-0.001	427	441	0	78.74	36	5.6e-07	K	LVNQLLEHTQAQATR	-
Rep1	241	AT3G57290.1	AT3G57290	AT3G57290.1 | ATEIF3E-1, ATINT6, EIF3E, INT6, INT-6, TIF3E1 | eukaryotic translation initiation factor 3E | 201606	288	51717	9	6	21.3	441	5.59	14137	1	1	1	910.909	1819.8	2	1819.8	-0.0019	64	78	0	50.93	31	0.00011	K	SLYHTEDAPQEMVER	R	Oxidation (M)	0.000000000002000.0
Rep1	241	AT3G57290.1	AT3G57290	AT3G57290.1 | ATEIF3E-1, ATINT6, EIF3E, INT6, INT-6, TIF3E1 | eukaryotic translation initiation factor 3E | 201606	288	51717	9	6	21.3	441	5.59	14138	1	1	1	607.608	1819.8	3	1819.8	-0.0013	64	78	0	39.67	31	0.0015	K	SLYHTEDAPQEMVER	R	Oxidation (M)	0.000000000002000.0
Rep1	241	AT3G57290.1	AT3G57290	AT3G57290.1 | ATEIF3E-1, ATINT6, EIF3E, INT6, INT-6, TIF3E1 | eukaryotic translation initiation factor 3E | 201606	288	51717	9	6	21.3	441	5.59	16196	1	1	1	727.358	2179.05	3	2178.04	1.0061	46	63	0	69.84	36	4.7e-06	K	IQLLNQTNMVDYAMDIHK	S	2 Oxidation (M)	0.000000002000020000.0
Rep1	241	AT3G57290.1	AT3G57290	AT3G57290.1 | ATEIF3E-1, ATINT6, EIF3E, INT6, INT-6, TIF3E1 | eukaryotic translation initiation factor 3E | 201606	288	51717	9	6	21.3	441	5.59	18955	1	1	1	973.149	2916.42	3	2916.43	-0.0046	393	418	0	46.75	36	0.00085	K	IDSESGTVIMEPTQPNVHEQLINHTK	G
Rep1	241	AT3G57290.1	AT3G57290	AT3G57290.1 | ATEIF3E-1, ATINT6, EIF3E, INT6, INT-6, TIF3E1 | eukaryotic translation initiation factor 3E | 201606	288	51717	9	6	21.3	441	5.59	19024	1	1	1	978.48	2932.42	3	2932.42	-0.0046	393	418	0	64.57	35	1.3e-05	K	IDSESGTVIMEPTQPNVHEQLINHTK	G	Oxidation (M)	0.00000000020000000000000000.0
Rep1	242	AT3G06850.1;AT3G06850.2	AT3G06850	AT3G06850.1 | BCE2, DIN3, LTA1 | 2-oxoacid dehydrogenases acyltransferase family protein | 201606	287	52673	7	6	20.3	483	6.29	1354	1	1	1	451.259	900.503	2	900.503	-0.0004	455	463	0	47.47	37	0.00093	R	VLDGATVAR	F
Rep1	242	AT3G06850.1;AT3G06850.2	AT3G06850	AT3G06850.1 | BCE2, DIN3, LTA1 | 2-oxoacid dehydrogenases acyltransferase family protein | 201606	287	52673	7	6	20.3	483	6.29	8609	1	1	1	675.393	1348.77	2	1348.77	-0.0003	129	141	0	52.01	33	0.00015	K	VALISHSPGDIIK	V
Rep1	242	AT3G06850.1;AT3G06850.2	AT3G06850	AT3G06850.1 | BCE2, DIN3, LTA1 | 2-oxoacid dehydrogenases acyltransferase family protein | 201606	287	52673	7	6	20.3	483	6.29	8610	1	1	1	450.598	1348.77	3	1348.77	-0.0001	129	141	0	42.28	33	0.0014	K	VALISHSPGDIIK	V
Rep1	242	AT3G06850.1;AT3G06850.2	AT3G06850	AT3G06850.1 | BCE2, DIN3, LTA1 | 2-oxoacid dehydrogenases acyltransferase family protein | 201606	287	52673	7	6	20.3	483	6.29	9603	1	1	1	708.388	1414.76	2	1414.77	-0.0059	194	207	0	66.95	36	9.7e-06	K	DLGIDINVITGTGK	D
Rep1	242	AT3G06850.1;AT3G06850.2	AT3G06850	AT3G06850.1 | BCE2, DIN3, LTA1 | 2-oxoacid dehydrogenases acyltransferase family protein | 201606	287	52673	7	6	20.3	483	6.29	14655	1	1	1	627.374	1879.1	3	1879.09	0.0056	409	426	0	68.26	27	8.2e-07	K	FGSPLLNLPEVAIIALGR	I
Rep1	242	AT3G06850.1;AT3G06850.2	AT3G06850	AT3G06850.1 | BCE2, DIN3, LTA1 | 2-oxoacid dehydrogenases acyltransferase family protein | 201606	287	52673	7	6	20.3	483	6.29	15956	1	1	1	1064.57	2127.12	2	2126.12	0.9959	387	408	0	82.8	35	2e-07	K	LNPEDVTGGTITLSNIGAIGGK	F
Rep1	242	AT3G06850.1;AT3G06850.2	AT3G06850	AT3G06850.1 | BCE2, DIN3, LTA1 | 2-oxoacid dehydrogenases acyltransferase family protein | 201606	287	52673	7	6	20.3	483	6.29	16192	1	1	1	727.023	2178.05	3	2178.04	0.0025	224	245	0	85.86	36	1.1e-07	K	GFVTDSVSSEHAVIGGDSVSTK	A
Rep1	243	AT2G07698.1;ATMG01190.1	AT2G07698	AT2G07698.1 | ATPase, F1 complex, alpha subunit protein | 201606	287	85879	9	9	10.9	777	5.44	800	1	0	0	430.755	859.495	2	859.495	0.0005	553	559	0	47.53	37	0.0011	R	QMSLLLR	R
Rep1	243	AT2G07698.1;ATMG01190.1	AT2G07698	AT2G07698.1 | ATPase, F1 complex, alpha subunit protein | 201606	287	85879	9	9	10.9	777	5.44	1231	1	1	1	446.748	891.481	2	891.481	0.0001	665	671	0	48.35	37	0.00084	K	LELAQYR	E
Rep1	243	AT2G07698.1;ATMG01190.1	AT2G07698	AT2G07698.1 | ATPase, F1 complex, alpha subunit protein | 201606	287	85879	9	9	10.9	777	5.44	3192	1	1	1	513.801	1025.59	2	1025.59	0.0008	424	433	0	34.2	31	0.006	K	AVDSLVPIGR	G
Rep1	243	AT2G07698.1;ATMG01190.1	AT2G07698	AT2G07698.1 | ATPase, F1 complex, alpha subunit protein | 201606	287	85879	9	9	10.9	777	5.44	3515	1	1	1	522.291	1042.57	2	1042.57	0.0012	363	373	0	76.52	36	1e-06	R	TGSIVDVPAGK	A
