## Supplementary material for "The cell cycle controls spindle architecture in Arabidopsis by modulating the augmin pathway": Table S4 (part 2 of 3)

### Sheet: Suppl dataset (continued)
Table S4. Protein Identification details obtained with Q Exactive (Thermo Fisher Scientific) and Mascot Distiller software (version 2.5.0, Matrix Science) combined with the Mascot search engine (version 2.6.2, Matrix Science) using the Mascot Daemon interface and database Araport11plus (contaminants filtered out)
Rep1	243	AT2G07698.1;ATMG01190.1	AT2G07698	AT2G07698.1 | ATPase, F1 complex, alpha subunit protein | 201606	287	85879	9	9	10.9	777	5.44	5989	1	1	1	400.563	1198.67	3	1198.67	0.0003	362	373	1	46.16	35	0.00086	K	RTGSIVDVPAGK	A
Rep1	243	AT2G07698.1;ATMG01190.1	AT2G07698	AT2G07698.1 | ATPase, F1 complex, alpha subunit protein | 201606	287	85879	9	9	10.9	777	5.44	6302	1	1	1	608.815	1215.62	2	1215.62	-0.0007	379	390	0	65.26	36	1.2e-05	R	VVDAMGVPIDGK	G	Oxidation (M)	0.000020000000.0
Rep1	243	AT2G07698.1;ATMG01190.1	AT2G07698	AT2G07698.1 | ATPase, F1 complex, alpha subunit protein | 201606	287	85879	9	9	10.9	777	5.44	6905	1	1	1	625.821	1249.63	2	1249.63	-0.0034	277	287	0	75.01	37	1.8e-06	R	AAELTNLFESR	I
Rep1	243	AT2G07698.1;ATMG01190.1	AT2G07698	AT2G07698.1 | ATPase, F1 complex, alpha subunit protein | 201606	287	85879	9	9	10.9	777	5.44	8323	1	1	1	665.88	1329.74	2	1329.75	-0.0054	448	459	0	68.99	36	6e-06	K	TTIAIDTILNQK	Q
Rep1	243	AT2G07698.1;ATMG01190.1	AT2G07698	AT2G07698.1 | ATPase, F1 complex, alpha subunit protein | 201606	287	85879	9	9	10.9	777	5.44	9955	1	1	1	480.288	1437.84	3	1437.84	0.0014	633	646	1	41.47	31	0.00099	R	GIRPAINVGLSVSR	V
Rep1	244	AT3G49910.1	AT3G49910	AT3G49910.1 | Translation protein SH3-like family protein | 201606	284	16934	7	3	23.3	146	10.79	2341	1	1	1	487.251	972.487	2	972.488	-0.0004	52	59	0	43.58	35	0.0014	K	DDEVQIVR	G
Rep1	244	AT3G49910.1	AT3G49910	AT3G49910.1 | Translation protein SH3-like family protein | 201606	284	16934	7	3	23.3	146	10.79	2344	1	1	1	487.251	972.488	2	972.488	0.0001	52	59	0	36.15	34	0.0073	K	DDEVQIVR	G
Rep1	244	AT3G49910.1	AT3G49910	AT3G49910.1 | Translation protein SH3-like family protein | 201606	284	16934	7	3	23.3	146	10.79	8139	1	1	1	659.856	1317.7	2	1317.7	0.0014	28	39	0	51.27	38	0.00047	R	VIMSSPLSTDLR	Q
Rep1	244	AT3G49910.1	AT3G49910	AT3G49910.1 | Translation protein SH3-like family protein | 201606	284	16934	7	3	23.3	146	10.79	8403	1	1	1	667.852	1333.69	2	1333.69	-0.0013	28	39	0	42.61	38	0.0035	R	VIMSSPLSTDLR	Q	Oxidation (M)	0.002000000000.0
Rep1	244	AT3G49910.1	AT3G49910	AT3G49910.1 | Translation protein SH3-like family protein | 201606	284	16934	7	3	23.3	146	10.79	8404	1	1	1	667.853	1333.69	2	1333.69	-0.0004	28	39	0	62.08	38	4e-05	R	VIMSSPLSTDLR	Q	Oxidation (M)	0.002000000000.0
Rep1	244	AT3G49910.1	AT3G49910	AT3G49910.1 | Translation protein SH3-like family protein | 201606	284	16934	7	3	23.3	146	10.79	9573	1	1	1	707.386	1412.76	2	1412.76	-0.0053	89	102	0	91.11	35	3e-08	K	VNGTTVNVGIQPSK	V
Rep1	244	AT3G49910.1	AT3G49910	AT3G49910.1 | Translation protein SH3-like family protein | 201606	284	16934	7	3	23.3	146	10.79	9574	1	1	1	707.386	1412.76	2	1412.76	-0.0042	89	102	0	103.32	36	1.9e-09	K	VNGTTVNVGIQPSK	V
Rep1	245	AT5G27120.1	AT5G27120	AT5G27120.1 | NOP56-like pre RNA processing ribonucleoprotein | 201606	283	58719	7	6	12.4	533	9.31	3238	1	1	1	514.808	1027.6	2	1027.6	-0.0008	423	433	1	42.73	34	0.0016	K	KGSGGLITPAK	T
Rep1	245	AT5G27120.1	AT5G27120	AT5G27120.1 | NOP56-like pre RNA processing ribonucleoprotein | 201606	283	58719	7	6	12.4	533	9.31	8289	1	0	0	664.364	1326.71	2	1326.71	-0.0002	309	321	0	63.75	35	1.7e-05	K	QPGSTVQILGAEK	A
Rep1	245	AT5G27120.1	AT5G27120	AT5G27120.1 | NOP56-like pre RNA processing ribonucleoprotein | 201606	283	58719	7	6	12.4	533	9.31	9066	1	1	1	689.846	1377.68	2	1377.68	0.0007	50	62	0	86.65	36	1.1e-07	K	FDNTAEALEAVAK	L
Rep1	245	AT5G27120.1	AT5G27120	AT5G27120.1 | NOP56-like pre RNA processing ribonucleoprotein | 201606	283	58719	7	6	12.4	533	9.31	9411	1	1	1	701.321	1400.63	2	1400.63	-0.0024	487	499	0	47.74	32	0.00029	K	TEAEPETAEEPAK	K
Rep1	245	AT5G27120.1	AT5G27120	AT5G27120.1 | NOP56-like pre RNA processing ribonucleoprotein | 201606	283	58719	7	6	12.4	533	9.31	9412	1	1	1	701.322	1400.63	2	1400.63	-0.0023	487	499	0	70.09	32	1.7e-06	K	TEAEPETAEEPAK	K
Rep1	245	AT5G27120.1	AT5G27120	AT5G27120.1 | NOP56-like pre RNA processing ribonucleoprotein | 201606	283	58719	7	6	12.4	533	9.31	11124	1	1	1	765.369	1528.72	2	1528.73	-0.0013	486	499	1	62.75	34	1.6e-05	K	KTEAEPETAEEPAK	K
Rep1	245	AT5G27120.1	AT5G27120	AT5G27120.1 | NOP56-like pre RNA processing ribonucleoprotein | 201606	283	58719	7	6	12.4	533	9.31	12184	1	1	1	812.397	1622.78	2	1622.78	0.0001	22	36	0	64.5	36	1.5e-05	K	LSNVEDLGNEFSTAK	L
Rep1	246	AT2G36160.1	AT2G36160	AT2G36160.1 | Ribosomal protein S11 family protein | 201606	283	16247	7	5	44	150	10.6	3721	1	1	0	527.785	1053.56	2	1053.56	-0.0007	106	116	0	65.18	36	1.2e-05	K	TPGPGAQSALR	A
Rep1	246	AT2G36160.1	AT2G36160	AT2G36160.1 | Ribosomal protein S11 family protein | 201606	283	16247	7	5	44	150	10.6	3722	1	1	0	527.786	1053.56	2	1053.56	-0.0001	106	116	0	54.68	35	0.00013	K	TPGPGAQSALR	A
Rep1	246	AT2G36160.1	AT2G36160	AT2G36160.1 | Ribosomal protein S11 family protein | 201606	283	16247	7	5	44	150	10.6	4665	1	1	0	557.799	1113.58	2	1113.59	-0.001	86	95	0	45.33	34	0.00092	K	ELGITAMHVK	L	Oxidation (M)	0.0000002000.0
Rep1	246	AT2G36160.1	AT2G36160	AT2G36160.1 | Ribosomal protein S11 family protein | 201606	283	16247	7	5	44	150	10.6	5089	1	1	1	571.332	1140.65	2	1140.65	0	11	21	0	61.29	34	1.9e-05	K	VDVVTLGPSVR	E
Rep1	246	AT2G36160.1	AT2G36160	AT2G36160.1 | Ribosomal protein S11 family protein | 201606	283	16247	7	5	44	150	10.6	10017	1	1	0	722.369	1442.72	2	1442.73	-0.002	128	140	0	67.16	36	8.3e-06	R	IEDVTPIPTDSTR	R
Rep1	246	AT2G36160.1	AT2G36160	AT2G36160.1 | Ribosomal protein S11 family protein | 201606	283	16247	7	5	44	150	10.6	10018	1	1	0	722.37	1442.72	2	1442.73	-0.0006	128	140	0	64.34	36	1.6e-05	R	IEDVTPIPTDSTR	R
Rep1	246	AT2G36160.1	AT2G36160	AT2G36160.1 | Ribosomal protein S11 family protein | 201606	283	16247	7	5	44	150	10.6	16663	1	1	0	755.69	2264.05	3	2264.05	-0.0011	63	83	1	82.59	34	1.5e-07	K	ADRDESSPYAAMLAAQDVAQR	C
Rep1	247	AT5G08670.1;AT5G08680.1;AT5G08690.1	AT5G08670	AT5G08670.1 | ATP synthase alpha/beta family protein | 201606	283	59594	10	8	20.3	556	6.13	2384	1	0	0	488.284	974.554	2	974.555	-0.0009	227	237	0	57.46	37	9.9e-05	K	IGLFGGAGVGK	T
Rep1	247	AT5G08670.1;AT5G08680.1;AT5G08690.1	AT5G08670	AT5G08670.1 | ATP synthase alpha/beta family protein | 201606	283	59594	10	8	20.3	556	6.13	2386	1	0	0	488.284	974.554	2	974.555	-0.0006	227	237	0	37.43	37	0.0098	K	IGLFGGAGVGK	T
Rep1	247	AT5G08670.1;AT5G08680.1;AT5G08690.1	AT5G08670	AT5G08670.1 | ATP synthase alpha/beta family protein | 201606	283	59594	10	8	20.3	556	6.13	5590	1	1	1	587.335	1172.66	2	1172.66	0.0002	214	223	0	40.78	37	0.0046	K	VVDLLAPYQR	G
Rep1	247	AT5G08670.1;AT5G08680.1;AT5G08690.1	AT5G08670	AT5G08670.1 | ATP synthase alpha/beta family protein | 201606	283	59594	10	8	20.3	556	6.13	7418	1	1	1	639.82	1277.63	2	1277.63	-0.0032	135	146	0	49.71	37	0.00055	R	TIAMDGTEGLVR	G	Oxidation (M)	0.000200000000.0
Rep1	247	AT5G08670.1;AT5G08680.1;AT5G08690.1	AT5G08670	AT5G08670.1 | ATP synthase alpha/beta family protein | 201606	283	59594	10	8	20.3	556	6.13	7419	1	1	1	639.821	1277.63	2	1277.63	-0.0003	135	146	0	60.09	37	5.2e-05	R	TIAMDGTEGLVR	G	Oxidation (M)	0.000200000000.0
Rep1	247	AT5G08670.1;AT5G08680.1;AT5G08690.1	AT5G08670	AT5G08670.1 | ATP synthase alpha/beta family protein | 201606	283	59594	10	8	20.3	556	6.13	9314	1	1	1	697.41	1392.81	2	1392.81	-0.003	150	163	0	47.04	31	0.00026	K	VLNTGAPITVPVGR	A
Rep1	247	AT5G08670.1;AT5G08680.1;AT5G08690.1	AT5G08670	AT5G08670.1 | ATP synthase alpha/beta family protein | 201606	283	59594	10	8	20.3	556	6.13	9416	1	1	1	701.357	1400.7	2	1400.7	0.0023	169	180	0	46.4	36	0.00095	R	IMNVLGEPIDER	G	Oxidation (M)	0.020000000000.0
Rep1	247	AT5G08670.1;AT5G08680.1;AT5G08690.1	AT5G08670	AT5G08670.1 | ATP synthase alpha/beta family protein | 201606	283	59594	10	8	20.3	556	6.13	13056	1	1	1	567.325	1698.95	3	1698.95	0.0003	120	134	0	47.57	33	0.00041	R	LVLEVSHHLGQNVVR	T
Rep1	247	AT5G08670.1;AT5G08680.1;AT5G08690.1	AT5G08670	AT5G08670.1 | ATP synthase alpha/beta family protein | 201606	283	59594	10	8	20.3	556	6.13	15393	1	1	1	998.553	1995.09	2	1995.09	0.0028	194	213	0	60.71	35	2.7e-05	R	DAPALVDLATGQEILATGIK	V
Rep1	247	AT5G08670.1;AT5G08680.1;AT5G08690.1	AT5G08670	AT5G08670.1 | ATP synthase alpha/beta family protein | 201606	283	59594	10	8	20.3	556	6.13	15735	1	0	1	1031.02	2060.03	2	2060.04	-0.0107	415	433	0	60.52	36	4.3e-05	R	QISELGIYPAVDPLDSTSR	M
Rep1	248	AT3G01540.1;AT3G01540.2;AT3G01540.3;AT3G01540.4	AT3G01540	AT3G01540.1 | ATDRH1, DRH1 | DEAD box RNA helicase 1 | 201606	282	67599	7	6	13.3	618	9.77	2119	1	1	1	479.769	957.524	2	957.524	0.0002	2	11	0	56.79	36	9e-05	M	AATAAASVVR	Y	Acetyl (Protein N-term)	1.0000000000.0
Rep1	248	AT3G01540.1;AT3G01540.2;AT3G01540.3;AT3G01540.4	AT3G01540	AT3G01540.1 | ATDRH1, DRH1 | DEAD box RNA helicase 1 | 201606	282	67599	7	6	13.3	618	9.77	6242	1	1	1	606.85	1211.69	2	1211.69	-0.0016	453	464	0	59.98	33	2.5e-05	R	TPVLVATDVAAR	G
Rep1	248	AT3G01540.1;AT3G01540.2;AT3G01540.3;AT3G01540.4	AT3G01540	AT3G01540.1 | ATDRH1, DRH1 | DEAD box RNA helicase 1 | 201606	282	67599	7	6	13.3	618	9.77	6243	1	1	1	606.851	1211.69	2	1211.69	-0.0001	453	464	0	43.06	34	0.0013	R	TPVLVATDVAAR	G
Rep1	248	AT3G01540.1;AT3G01540.2;AT3G01540.3;AT3G01540.4	AT3G01540	AT3G01540.1 | ATDRH1, DRH1 | DEAD box RNA helicase 1 | 201606	282	67599	7	6	13.3	618	9.77	7806	1	1	1	650.866	1299.72	2	1299.72	-0.0043	229	240	0	83.06	36	2.2e-07	R	MGPTILVLSPTR	E	Oxidation (M)	0.200000000000.0
Rep1	248	AT3G01540.1;AT3G01540.2;AT3G01540.3;AT3G01540.4	AT3G01540	AT3G01540.1 | ATDRH1, DRH1 | DEAD box RNA helicase 1 | 201606	282	67599	7	6	13.3	618	9.77	9691	1	1	1	711.369	1420.72	2	1420.72	0.0042	304	315	0	70.29	37	5.5e-06	R	QISYLVLDEADR	M
Rep1	248	AT3G01540.1;AT3G01540.2;AT3G01540.3;AT3G01540.4	AT3G01540	AT3G01540.1 | ATDRH1, DRH1 | DEAD box RNA helicase 1 | 201606	282	67599	7	6	13.3	618	9.77	13476	1	1	1	874.394	1746.77	2	1746.79	-0.0123	496	512	0	50.38	32	0.00016	R	AGATGQAFTFFGDQDSK	H
Rep1	248	AT3G01540.1;AT3G01540.2;AT3G01540.3;AT3G01540.4	AT3G01540	AT3G01540.1 | ATDRH1, DRH1 | DEAD box RNA helicase 1 | 201606	282	67599	7	6	13.3	618	9.77	15223	1	1	1	979.495	1956.98	2	1956.98	-0.0035	124	142	0	83.28	36	2e-07	R	VPLPSSAPASELSPEAYSR	R
Rep1	249	AT3G56340.1	AT3G56340	AT3G56340.1 | Ribosomal protein S26e family protein | 201606	282	14619	7	3	29.2	130	11.1	2981	1	0	0	507.291	1012.57	2	1012.57	0.0002	43	51	0	46.95	34	0.0006	R	NIVEQAAIR	D
Rep1	249	AT3G56340.1	AT3G56340	AT3G56340.1 | Ribosomal protein S26e family protein | 201606	282	14619	7	3	29.2	130	11.1	2982	1	0	0	507.291	1012.57	2	1012.57	0.0004	43	51	0	45.51	34	0.00081	R	NIVEQAAIR	D
Rep1	249	AT3G56340.1	AT3G56340	AT3G56340.1 | Ribosomal protein S26e family protein | 201606	282	14619	7	3	29.2	130	11.1	10643	1	1	1	746.379	1490.74	2	1490.75	-0.0042	106	119	1	56.64	37	0.00013	K	EDTPKPAQPGQAPR	P
Rep1	249	AT3G56340.1	AT3G56340	AT3G56340.1 | Ribosomal protein S26e family protein | 201606	282	14619	7	3	29.2	130	11.1	10644	1	1	1	746.38	1490.75	2	1490.75	-0.0018	106	119	1	54.36	37	0.00021	K	EDTPKPAQPGQAPR	P
Rep1	249	AT3G56340.1	AT3G56340	AT3G56340.1 | Ribosomal protein S26e family protein | 201606	282	14619	7	3	29.2	130	11.1	13035	1	0	0	849.913	1697.81	2	1697.81	-0.0033	52	66	0	77.76	35	6.4e-07	R	DVQEASVYEGYTLPK	L
Rep1	249	AT3G56340.1	AT3G56340	AT3G56340.1 | Ribosomal protein S26e family protein | 201606	282	14619	7	3	29.2	130	11.1	13036	1	0	0	849.913	1697.81	2	1697.81	-0.0029	52	66	0	87.46	35	6.7e-08	R	DVQEASVYEGYTLPK	L
Rep1	249	AT3G56340.1	AT3G56340	AT3G56340.1 | Ribosomal protein S26e family protein | 201606	282	14619	7	3	29.2	130	11.1	13037	1	0	0	566.946	1697.82	3	1697.81	0.0007	52	66	0	61.21	35	2.9e-05	R	DVQEASVYEGYTLPK	L
Rep1	251	AT5G14040.1	AT5G14040	AT5G14040.1 | MPT3, PHT3;1 | phosphate transporter 3;1 | 201606	278	40064	11	4	14.4	375	9.29	2332	1	1	1	487.235	972.455	2	972.455	-0.0007	223	231	0	43.86	32	0.00078	K	SEGYGGLYK	G
Rep1	251	AT5G14040.1	AT5G14040	AT5G14040.1 | MPT3, PHT3;1 | phosphate transporter 3;1 | 201606	278	40064	11	4	14.4	375	9.29	2333	1	1	1	487.235	972.455	2	972.455	-0.0005	223	231	0	37.14	32	0.0036	K	SEGYGGLYK	G
Rep1	251	AT5G14040.1	AT5G14040	AT5G14040.1 | MPT3, PHT3;1 | phosphate transporter 3;1 | 201606	278	40064	11	4	14.4	375	9.29	2334	1	1	1	487.235	972.455	2	972.455	-0.0004	223	231	0	36.86	32	0.0039	K	SEGYGGLYK	G
Rep1	251	AT5G14040.1	AT5G14040	AT5G14040.1 | MPT3, PHT3;1 | phosphate transporter 3;1 | 201606	278	40064	11	4	14.4	375	9.29	2335	1	1	1	487.235	972.455	2	972.455	-0.0004	223	231	0	40.76	32	0.0016	K	SEGYGGLYK	G
Rep1	251	AT5G14040.1	AT5G14040	AT5G14040.1 | MPT3, PHT3;1 | phosphate transporter 3;1 | 201606	278	40064	11	4	14.4	375	9.29	2336	1	1	1	487.235	972.455	2	972.455	-0.0001	223	231	0	34.47	32	0.0068	K	SEGYGGLYK	G
Rep1	251	AT5G14040.1	AT5G14040	AT5G14040.1 | MPT3, PHT3;1 | phosphate transporter 3;1 | 201606	278	40064	11	4	14.4	375	9.29	2337	1	1	1	487.235	972.455	2	972.455	0.0001	223	231	0	41.87	32	0.0011	K	SEGYGGLYK	G
Rep1	251	AT5G14040.1	AT5G14040	AT5G14040.1 | MPT3, PHT3;1 | phosphate transporter 3;1 | 201606	278	40064	11	4	14.4	375	9.29	2831	1	1	1	502.27	1002.52	2	1002.52	0.0003	203	211	0	47.03	38	0.0013	R	VQTQPGFAR	G
Rep1	251	AT5G14040.1	AT5G14040	AT5G14040.1 | MPT3, PHT3;1 | phosphate transporter 3;1 | 201606	278	40064	11	4	14.4	375	9.29	9595	1	1	1	708.336	1414.66	2	1414.66	-0.0039	160	172	0	62.77	34	1.5e-05	K	TYSDLAGPEYTAK	Y
Rep1	251	AT5G14040.1	AT5G14040	AT5G14040.1 | MPT3, PHT3;1 | phosphate transporter 3;1 | 201606	278	40064	11	4	14.4	375	9.29	9596	1	1	1	708.337	1414.66	2	1414.66	-0.0016	160	172	0	39.15	34	0.0035	K	TYSDLAGPEYTAK	Y
Rep1	251	AT5G14040.1	AT5G14040	AT5G14040.1 | MPT3, PHT3;1 | phosphate transporter 3;1 | 201606	278	40064	11	4	14.4	375	9.29	15998	1	1	1	1069.59	2137.17	2	2137.18	-0.0073	352	374	0	67.48	33	4e-06	K	VFVGLPTTGGVAPAPAIAATEAK	A
Rep1	251	AT5G14040.1	AT5G14040	AT5G14040.1 | MPT3, PHT3;1 | phosphate transporter 3;1 | 201606	278	40064	11	4	14.4	375	9.29	15999	1	1	1	713.398	2137.17	3	2137.18	-0.0066	352	374	0	55.08	33	6.8e-05	K	VFVGLPTTGGVAPAPAIAATEAK	A
Rep1	252	AT5G55070.1;AT5G55070.2	AT5G55070	AT5G55070.1 | Dihydrolipoamide succinyltransferase | 201606	278	50102	5	4	12.1	464	9.19	731	1	1	0	426.786	851.558	2	851.559	-0.0013	337	344	0	41.44	22	0.00014	K	GLVVPVIR	D
Rep1	252	AT5G55070.1;AT5G55070.2	AT5G55070	AT5G55070.1 | Dihydrolipoamide succinyltransferase | 201606	278	50102	5	4	12.1	464	9.19	2261	1	1	1	484.232	966.449	2	966.448	0.0013	349	356	0	44.07	34	0.0011	K	MNFADIEK	T
Rep1	252	AT5G55070.1;AT5G55070.2	AT5G55070	AT5G55070.1 | Dihydrolipoamide succinyltransferase | 201606	278	50102	5	4	12.1	464	9.19	11905	1	1	1	799.903	1597.79	2	1597.79	-0.004	167	182	0	109.57	36	4.5e-10	R	ISTSADAVSHVAPSEK	A
Rep1	252	AT5G55070.1;AT5G55070.2	AT5G55070	AT5G55070.1 | Dihydrolipoamide succinyltransferase | 201606	278	50102	5	4	12.1	464	9.19	11907	1	1	1	533.605	1597.79	3	1597.79	-0.0004	167	182	0	95.91	36	1.1e-08	R	ISTSADAVSHVAPSEK	A
Rep1	252	AT5G55070.1;AT5G55070.2	AT5G55070	AT5G55070.1 | Dihydrolipoamide succinyltransferase | 201606	278	50102	5	4	12.1	464	9.19	17790	1	1	0	855.453	2563.34	3	2563.34	-0.0034	300	323	0	92.79	35	1.9e-08	K	AAVSALQHQPVVNAVIDGDDIIYR	D
Rep1	253	AT1G67680.1	AT1G67680	AT1G67680.1 | SRP72 RNA-binding domain-containing protein | 201606	276	73025	7	6	11.9	664	8.92	2680	1	1	1	497.327	992.639	2	992.638	0.0006	529	537	1	49.85	25	3.4e-05	K	QLKPLPGLK	A
Rep1	253	AT1G67680.1	AT1G67680	AT1G67680.1 | SRP72 RNA-binding domain-containing protein | 201606	276	73025	7	6	11.9	664	8.92	10801	1	1	1	751.87	1501.73	2	1501.73	-0.0005	552	566	0	77.61	35	6.6e-07	K	PIEGAAASSSQEEVK	K
Rep1	253	AT1G67680.1	AT1G67680	AT1G67680.1 | SRP72 RNA-binding domain-containing protein | 201606	276	73025	7	6	11.9	664	8.92	11489	1	1	1	781.864	1561.71	2	1561.72	-0.0037	583	597	0	64.35	32	7.1e-06	K	GFDPANPGPPPDPER	W
Rep1	253	AT1G67680.1	AT1G67680	AT1G67680.1 | SRP72 RNA-binding domain-containing protein | 201606	276	73025	7	6	11.9	664	8.92	11490	1	1	1	781.865	1561.72	2	1561.72	-0.0009	583	597	0	52.56	32	0.00011	K	GFDPANPGPPPDPER	W
Rep1	253	AT1G67680.1	AT1G67680	AT1G67680.1 | SRP72 RNA-binding domain-containing protein | 201606	276	73025	7	6	11.9	664	8.92	13717	1	1	1	594.653	1780.94	3	1780.94	-0.0075	501	517	0	40.73	36	0.0038	K	NHNSTDALVGLVTTLAR	V
Rep1	253	AT1G67680.1	AT1G67680	AT1G67680.1 | SRP72 RNA-binding domain-containing protein | 201606	276	73025	7	6	11.9	664	8.92	14825	1	1	1	634.048	1899.12	3	1899.12	0.0033	424	441	0	57.28	26	8.7e-06	K	IPDIQHLPATVATIVALK	E
Rep1	253	AT1G67680.1	AT1G67680	AT1G67680.1 | SRP72 RNA-binding domain-containing protein | 201606	276	73025	7	6	11.9	664	8.92	15546	1	1	1	675.004	2021.99	3	2021.99	0.0008	547	566	1	78.92	36	6e-07	K	TYGAKPIEGAAASSSQEEVK	K
Rep1	254	AT2G43650.1	AT2G43650	AT2G43650.1 | EMB2777, THAL | Sas10/U3 ribonucleoprotein (Utp) family protein | 201606	275	73928	4	4	6.1	654	5	6299	1	1	1	608.794	1215.57	2	1215.57	0.0002	478	488	0	34.56	33	0.0084	K	TISGDDDLPQR	D
Rep1	254	AT2G43650.1	AT2G43650	AT2G43650.1 | EMB2777, THAL | Sas10/U3 ribonucleoprotein (Utp) family protein | 201606	275	73928	4	4	6.1	654	5	14831	1	1	1	634.632	1900.87	3	1900.88	-0.0014	478	494	1	41.15	34	0.0021	K	TISGDDDLPQRDDIGER	R
Rep1	254	AT2G43650.1	AT2G43650	AT2G43650.1 | EMB2777, THAL | Sas10/U3 ribonucleoprotein (Utp) family protein | 201606	275	73928	4	4	6.1	654	5	17477	1	1	1	829.025	2484.05	3	2484.06	-0.0035	444	465	0	138.91	28	8.9e-14	K	LETFDDYVDDADNSTHNVTADK	L
Rep1	254	AT2G43650.1	AT2G43650	AT2G43650.1 | EMB2777, THAL | Sas10/U3 ribonucleoprotein (Utp) family protein | 201606	275	73928	4	4	6.1	654	5	17974	1	1	1	871.723	2612.15	3	2612.15	-0.0033	443	465	1	135.46	31	4.1e-13	R	KLETFDDYVDDADNSTHNVTADK	L
Rep1	255	AT5G18700.1	AT5G18700	AT5G18700.1 | EMB3013, RUK | kinase family with ARM repeat domain-containing protein | 201606	275	152187	7	5	5.9	1366	7.33	4639	1	1	1	556.788	1111.56	2	1111.56	-0.0008	552	560	0	38.58	35	0.0049	K	QELEPLNNR	I
Rep1	255	AT5G18700.1	AT5G18700	AT5G18700.1 | EMB3013, RUK | kinase family with ARM repeat domain-containing protein | 201606	275	152187	7	5	5.9	1366	7.33	4640	1	1	1	556.788	1111.56	2	1111.56	0	552	560	0	49.47	35	0.0004	K	QELEPLNNR	I
Rep1	255	AT5G18700.1	AT5G18700	AT5G18700.1 | EMB3013, RUK | kinase family with ARM repeat domain-containing protein | 201606	275	152187	7	5	5.9	1366	7.33	10480	1	1	1	739.409	1476.8	2	1476.8	-0.0006	561	575	0	78.11	36	6.8e-07	R	IITVLSGSSSGLSEK	Q
Rep1	255	AT5G18700.1	AT5G18700	AT5G18700.1 | EMB3013, RUK | kinase family with ARM repeat domain-containing protein | 201606	275	152187	7	5	5.9	1366	7.33	12436	1	1	1	549.281	1644.82	3	1644.82	-0.0006	209	224	0	39.93	36	0.0046	K	SIHSDPTPPLPGNASR	S
Rep1	255	AT5G18700.1	AT5G18700	AT5G18700.1 | EMB3013, RUK | kinase family with ARM repeat domain-containing protein | 201606	275	152187	7	5	5.9	1366	7.33	15454	1	1	1	1003.48	2004.94	2	2004.94	-0.0052	531	548	0	79.18	34	3.5e-07	K	EAVHSLSFETPQPSDFSK	K
Rep1	255	AT5G18700.1	AT5G18700	AT5G18700.1 | EMB3013, RUK | kinase family with ARM repeat domain-containing protein | 201606	275	152187	7	5	5.9	1366	7.33	17115	1	1	1	791.708	2372.1	3	2372.11	-0.006	438	460	0	49.56	34	0.00035	R	VVSSNVPDENSSANETPTLGEAR	D
Rep1	255	AT5G18700.1	AT5G18700	AT5G18700.1 | EMB3013, RUK | kinase family with ARM repeat domain-containing protein | 201606	275	152187	7	5	5.9	1366	7.33	17116	1	1	1	1187.06	2372.1	2	2372.11	-0.0047	438	460	0	91.6	34	2.2e-08	R	VVSSNVPDENSSANETPTLGEAR	D
Rep1	256	AT1G27090.1	AT1G27090	AT1G27090.1 | glycine-rich protein | 201606	274	45990	5	4	16.9	420	5.26	8873	1	1	1	683.829	1365.64	2	1365.64	-0.0009	32	43	0	86.45	35	8.8e-08	R	ITQMEESISQGK	T	Oxidation (M)	0.000200000000.0
Rep1	256	AT1G27090.1	AT1G27090	AT1G27090.1 | glycine-rich protein | 201606	274	45990	5	4	16.9	420	5.26	8874	1	1	1	683.83	1365.64	2	1365.64	-0.0002	32	43	0	73.2	36	2e-06	R	ITQMEESISQGK	T	Oxidation (M)	0.000200000000.0
Rep1	256	AT1G27090.1	AT1G27090	AT1G27090.1 | glycine-rich protein | 201606	274	45990	5	4	16.9	420	5.26	11411	1	1	1	518.644	1552.91	3	1552.91	0.0013	55	68	1	51.01	30	9.5e-05	R	SKPAVVILIDELEK	I
Rep1	256	AT1G27090.1	AT1G27090	AT1G27090.1 | glycine-rich protein | 201606	274	45990	5	4	16.9	420	5.26	13237	1	1	1	858.898	1715.78	2	1715.79	-0.0029	102	118	0	56.69	32	4.2e-05	K	EVTDIPQEVSGGDDGAK	L
Rep1	256	AT1G27090.1	AT1G27090	AT1G27090.1 | glycine-rich protein | 201606	274	45990	5	4	16.9	420	5.26	19069	1	1	1	986.146	2955.42	3	2955.42	-0.0039	303	330	0	105.81	35	8.4e-10	K	VELVTEGEVVHGQQEQGYTQVGGAENAK	R
Rep1	257	AT1G56330.1	AT1G56330	AT1G56330.1 | ATSAR1, ATSAR1B, ATSARA1B, SAR1, SAR1B | secretion-associated RAS 1B | 201606	273	21972	8	6	42	193	6.52	5402	1	1	1	580.836	1159.66	2	1159.66	-0.0034	23	33	0	53	36	0.00023	K	ILFLGLDNAGK	T
Rep1	257	AT1G56330.1	AT1G56330	AT1G56330.1 | ATSAR1, ATSAR1B, ATSARA1B, SAR1, SAR1B | secretion-associated RAS 1B | 201606	273	21972	8	6	42	193	6.52	5758	1	1	1	592.812	1183.61	2	1183.61	0.0001	68	78	0	63.87	35	1.5e-05	K	AFDLGGHQIAR	R
Rep1	257	AT1G56330.1	AT1G56330	AT1G56330.1 | ATSAR1, ATSAR1B, ATSARA1B, SAR1, SAR1B | secretion-associated RAS 1B | 201606	273	21972	8	6	42	193	6.52	8635	1	1	1	676.354	1350.69	2	1350.69	-0.0004	144	155	0	40.21	37	0.0055	R	YHLGLTNFTTGK	G
Rep1	257	AT1G56330.1	AT1G56330	AT1G56330.1 | ATSAR1, ATSAR1B, ATSARA1B, SAR1, SAR1B | secretion-associated RAS 1B | 201606	273	21972	8	6	42	193	6.52	10635	1	1	1	746.371	1490.73	2	1490.73	0.0021	131	143	0	78.77	37	7e-07	K	IDIPYAASEDELR	Y
Rep1	257	AT1G56330.1	AT1G56330	AT1G56330.1 | ATSAR1, ATSAR1B, ATSARA1B, SAR1, SAR1B | secretion-associated RAS 1B | 201606	273	21972	8	6	42	193	6.52	13532	1	1	1	585.635	1753.88	3	1753.89	-0.0052	88	102	1	78.51	36	6.6e-07	K	VDAVVYLVDAYDKER	F
Rep1	257	AT1G56330.1	AT1G56330	AT1G56330.1 | ATSAR1, ATSAR1B, ATSARA1B, SAR1, SAR1B | secretion-associated RAS 1B | 201606	273	21972	8	6	42	193	6.52	15964	1	1	1	710.371	2128.09	3	2128.09	0.0006	45	63	0	45.47	36	0.0013	R	LVQHQPTQHPTSEELSIGK	I
Rep1	257	AT1G56330.1	AT1G56330	AT1G56330.1 | ATSAR1, ATSAR1B, ATSARA1B, SAR1, SAR1B | secretion-associated RAS 1B | 201606	273	21972	8	6	42	193	6.52	15966	1	1	1	1065.06	2128.1	2	2128.09	0.0042	45	63	0	48.72	36	0.00059	R	LVQHQPTQHPTSEELSIGK	I
Rep1	257	AT1G56330.1	AT1G56330	AT1G56330.1 | ATSAR1, ATSAR1B, ATSARA1B, SAR1, SAR1B | secretion-associated RAS 1B | 201606	273	21972	8	6	42	193	6.52	15967	1	1	1	533.032	2128.1	4	2128.09	0.0055	45	63	0	38.96	36	0.0056	R	LVQHQPTQHPTSEELSIGK	I
Rep1	258	AT2G02090.1	AT2G02090	AT2G02090.1 | CHA19, CHR19, ETL1 | SNF2 domain-containing protein / helicase domain-containing protein | 201606	272	86223	7	5	7.6	763	5.52	3020	1	1	1	508.317	1014.62	2	1014.62	-0.003	430	438	0	49.46	33	0.00026	K	SILGPFILR	R
Rep1	258	AT2G02090.1	AT2G02090	AT2G02090.1 | CHA19, CHR19, ETL1 | SNF2 domain-containing protein / helicase domain-containing protein | 201606	272	86223	7	5	7.6	763	5.52	5541	1	1	1	585.786	1169.56	2	1169.56	0.001	182	191	0	62.19	35	2.3e-05	R	YSEVETSTVR	I
Rep1	258	AT2G02090.1	AT2G02090	AT2G02090.1 | CHA19, CHR19, ETL1 | SNF2 domain-containing protein / helicase domain-containing protein | 201606	272	86223	7	5	7.6	763	5.52	7515	1	1	1	642.806	1283.6	2	1283.6	-0.0014	170	181	0	54.71	34	9.4e-05	K	ELYGTSSGVTDR	Y
Rep1	258	AT2G02090.1	AT2G02090	AT2G02090.1 | CHA19, CHR19, ETL1 | SNF2 domain-containing protein / helicase domain-containing protein | 201606	272	86223	7	5	7.6	763	5.52	7516	1	1	1	642.807	1283.6	2	1283.6	-0.001	170	181	0	54.41	34	0.0001	K	ELYGTSSGVTDR	Y
Rep1	258	AT2G02090.1	AT2G02090	AT2G02090.1 | CHA19, CHR19, ETL1 | SNF2 domain-containing protein / helicase domain-containing protein | 201606	272	86223	7	5	7.6	763	5.52	7517	1	1	1	642.807	1283.6	2	1283.6	-0.0009	170	181	0	43.63	34	0.0012	K	ELYGTSSGVTDR	Y
Rep1	258	AT2G02090.1	AT2G02090	AT2G02090.1 | CHA19, CHR19, ETL1 | SNF2 domain-containing protein / helicase domain-containing protein | 201606	272	86223	7	5	7.6	763	5.52	9223	1	1	1	694.375	1386.74	2	1386.74	0.0002	416	427	0	94.4	36	1.7e-08	K	LLNAEDTELITR	M
Rep1	258	AT2G02090.1	AT2G02090	AT2G02090.1 | CHA19, CHR19, ETL1 | SNF2 domain-containing protein / helicase domain-containing protein | 201606	272	86223	7	5	7.6	763	5.52	12051	1	1	1	804.901	1607.79	2	1607.79	-0.0063	35	49	0	60.18	36	4.7e-05	R	AATNPTPSIESFAFR	R
Rep1	259	AT3G58560.1	AT3G58560	AT3G58560.1 | AtCCR4a | DNAse I-like superfamily protein | 201606	271	66719	3	2	4.8	602	7.03	6803	1	1	1	623.324	1244.63	2	1244.64	-0.0032	160	172	0	102.98	37	2.5e-09	K	TGAGGETLVEVGR	S
Rep1	259	AT3G58560.1	AT3G58560	AT3G58560.1 | AtCCR4a | DNAse I-like superfamily protein | 201606	271	66719	3	2	4.8	602	7.03	12593	1	1	1	830.375	1658.73	2	1658.74	-0.0034	112	127	0	109.73	32	1.9e-10	R	AASAATEGNDEEELPR	L
Rep1	259	AT3G58560.1	AT3G58560	AT3G58560.1 | AtCCR4a | DNAse I-like superfamily protein | 201606	271	66719	3	2	4.8	602	7.03	12594	1	1	1	830.376	1658.74	2	1658.74	-0.0017	112	127	0	115.77	32	5e-11	R	AASAATEGNDEEELPR	L
Rep1	260	AT1G62020.1	AT1G62020	AT1G62020.1 | Coatomer, alpha subunit | 201606	270	136480	8	8	7.9	1216	6.51	1663	1	0	0	464.267	926.519	2	926.519	0.0001	350	357	0	44.36	33	0.00075	R	DSQVIPIR	R
Rep1	260	AT1G62020.1	AT1G62020	AT1G62020.1 | Coatomer, alpha subunit | 201606	270	136480	8	8	7.9	1216	6.51	2576	1	0	0	494.746	987.477	2	987.477	-0.0004	198	205	0	43.81	34	0.0011	K	YVLEGHDR	G
Rep1	260	AT1G62020.1	AT1G62020	AT1G62020.1 | Coatomer, alpha subunit | 201606	270	136480	8	8	7.9	1216	6.51	3383	1	0	0	518.283	1034.55	2	1034.55	0.0006	413	423	0	78.37	37	8.4e-07	R	GTGGSAVFIAR	N
Rep1	260	AT1G62020.1	AT1G62020	AT1G62020.1 | Coatomer, alpha subunit | 201606	270	136480	8	8	7.9	1216	6.51	6831	1	0	0	624.31	1246.61	2	1246.6	0.0009	260	270	0	51.79	36	0.00029	K	QDIIVSNSEDK	S
Rep1	260	AT1G62020.1	AT1G62020	AT1G62020.1 | Coatomer, alpha subunit | 201606	270	136480	8	8	7.9	1216	6.51	6899	1	1	1	625.805	1249.6	2	1249.59	0.0011	816	827	0	50.74	36	0.00041	K	GIFEGGLESADR	G
Rep1	260	AT1G62020.1	AT1G62020	AT1G62020.1 | Coatomer, alpha subunit | 201606	270	136480	8	8	7.9	1216	6.51	7567	1	1	1	644.342	1286.67	2	1286.67	-0.0019	1120	1131	0	66.29	36	1e-05	R	LLETSPVDSQAK	M
Rep1	260	AT1G62020.1	AT1G62020	AT1G62020.1 | Coatomer, alpha subunit | 201606	270	136480	8	8	7.9	1216	6.51	12397	1	1	1	820.429	1638.84	2	1638.85	-0.0031	776	791	0	40.98	36	0.0039	R	LATELGDNVPSLPEGK	T
Rep1	260	AT1G62020.1	AT1G62020	AT1G62020.1 | Coatomer, alpha subunit | 201606	270	136480	8	8	7.9	1216	6.51	13917	1	0	0	900.414	1798.81	2	1798.82	-0.0012	918	935	0	77.32	33	4.3e-07	K	SSLAAEQAAAGSFDTAMR	L	Oxidation (M)	0.000000000000000020.0
Rep1	261	AT2G01350.1;AT2G01350.2;AT2G01350.3;AT2G01350.4	AT2G01350	AT2G01350.1 | QPT | quinolinate phoshoribosyltransferase | 201606	270	37931	6	6	21	348	5.9	3402	1	1	1	518.784	1035.55	2	1035.55	0.0009	140	147	0	37.7	37	0.0093	R	VLLNFMQR	M	Oxidation (M)	0.00000200.0
Rep1	261	AT2G01350.1;AT2G01350.2;AT2G01350.3;AT2G01350.4	AT2G01350	AT2G01350.1 | QPT | quinolinate phoshoribosyltransferase | 201606	270	37931	6	6	21	348	5.9	6292	1	1	1	608.332	1214.65	2	1214.65	-0.0013	333	343	0	77.63	37	8.7e-07	K	IDTELALEVGR	R
Rep1	261	AT2G01350.1;AT2G01350.2;AT2G01350.3;AT2G01350.4	AT2G01350	AT2G01350.1 | QPT | quinolinate phoshoribosyltransferase | 201606	270	37931	6	6	21	348	5.9	8496	1	1	1	670.821	1339.63	2	1339.63	0.0009	246	257	0	66.15	34	7.1e-06	K	EVLEYASGSETR	L
Rep1	261	AT2G01350.1;AT2G01350.2;AT2G01350.3;AT2G01350.4	AT2G01350	AT2G01350.1 | QPT | quinolinate phoshoribosyltransferase | 201606	270	37931	6	6	21	348	5.9	8620	1	1	1	675.811	1349.61	2	1349.61	-0.0056	229	239	0	64.26	33	8.7e-06	K	NLEMDVEVETR	T	Oxidation (M)	0.00020000000.0
Rep1	261	AT2G01350.1;AT2G01350.2;AT2G01350.3;AT2G01350.4	AT2G01350	AT2G01350.1 | QPT | quinolinate phoshoribosyltransferase | 201606	270	37931	6	6	21	348	5.9	10309	1	1	1	733.392	1464.77	2	1464.77	0.0008	205	219	0	65.77	36	1.3e-05	K	DNHISAAGGIVNAVK	S
Rep1	261	AT2G01350.1;AT2G01350.2;AT2G01350.3;AT2G01350.4	AT2G01350	AT2G01350.1 | QPT | quinolinate phoshoribosyltransferase | 201606	270	37931	6	6	21	348	5.9	13580	1	1	1	587.961	1760.86	3	1760.86	0.003	291	306	0	76.54	36	1e-06	R	FETEASGNVTLETVHK	I
Rep1	262	AT1G52930.1	AT1G52930	AT1G52930.1 | atBRX1-2 | Ribosomal RNA processing Brix domain protein | 201606	269	36673	9	5	16.3	320	9.69	143	1	1	1	405.722	809.429	2	809.428	0.0009	47	54	0	42.62	35	0.0018	K	ALTSSGFK	N
Rep1	262	AT1G52930.1	AT1G52930	AT1G52930.1 | atBRX1-2 | Ribosomal RNA processing Brix domain protein | 201606	269	36673	9	5	16.3	320	9.69	3274	1	0	0	516.281	1030.55	2	1030.55	-0.0009	238	246	0	47.57	37	0.00097	K	MTLIEVGPR	F	Oxidation (M)	0.200000000.0
Rep1	262	AT1G52930.1	AT1G52930	AT1G52930.1 | atBRX1-2 | Ribosomal RNA processing Brix domain protein | 201606	269	36673	9	5	16.3	320	9.69	3275	1	0	0	516.281	1030.55	2	1030.55	-0.0009	238	246	0	42.38	37	0.0032	K	MTLIEVGPR	F	Oxidation (M)	0.200000000.0
Rep1	262	AT1G52930.1	AT1G52930	AT1G52930.1 | atBRX1-2 | Ribosomal RNA processing Brix domain protein | 201606	269	36673	9	5	16.3	320	9.69	6006	1	0	0	600.844	1199.67	2	1199.68	-0.0032	98	108	0	82.93	35	2e-07	K	GATLNELIELK	N
Rep1	262	AT1G52930.1	AT1G52930	AT1G52930.1 | atBRX1-2 | Ribosomal RNA processing Brix domain protein | 201606	269	36673	9	5	16.3	320	9.69	7424	1	1	1	639.84	1277.66	2	1277.67	-0.0041	181	191	0	42.05	37	0.0036	K	EMLTQVFGIPK	E	Oxidation (M)	0.02000000000.0
Rep1	262	AT1G52930.1	AT1G52930	AT1G52930.1 | atBRX1-2 | Ribosomal RNA processing Brix domain protein | 201606	269	36673	9	5	16.3	320	9.69	11132	1	0	0	765.86	1529.71	2	1529.71	-0.0051	217	229	0	62.02	33	1.6e-05	R	NYQISVPHNESDK	I
Rep1	262	AT1G52930.1	AT1G52930	AT1G52930.1 | atBRX1-2 | Ribosomal RNA processing Brix domain protein | 201606	269	36673	9	5	16.3	320	9.69	11133	1	0	0	765.861	1529.71	2	1529.71	-0.0038	217	229	0	63.21	34	1.2e-05	R	NYQISVPHNESDK	I
Rep1	262	AT1G52930.1	AT1G52930	AT1G52930.1 | atBRX1-2 | Ribosomal RNA processing Brix domain protein | 201606	269	36673	9	5	16.3	320	9.69	11135	1	0	0	510.91	1529.71	3	1529.71	-0.0024	217	229	0	44.24	34	0.001	R	NYQISVPHNESDK	I
Rep1	262	AT1G52930.1	AT1G52930	AT1G52930.1 | atBRX1-2 | Ribosomal RNA processing Brix domain protein | 201606	269	36673	9	5	16.3	320	9.69	11136	1	0	0	510.91	1529.71	3	1529.71	-0.0018	217	229	0	40.57	34	0.0024	R	NYQISVPHNESDK	I
Rep1	263	AT3G11510.1	AT3G11510	AT3G11510.1 | Ribosomal protein S11 family protein | 201606	269	16263	7	5	44	150	10.6	3721	1	0	0	527.785	1053.56	2	1053.56	-0.0007	106	116	0	65.18	36	1.2e-05	K	TPGPGAQSALR	A
Rep1	263	AT3G11510.1	AT3G11510	AT3G11510.1 | Ribosomal protein S11 family protein | 201606	269	16263	7	5	44	150	10.6	3722	1	0	0	527.786	1053.56	2	1053.56	-0.0001	106	116	0	54.68	35	0.00013	K	TPGPGAQSALR	A
Rep1	263	AT3G11510.1	AT3G11510	AT3G11510.1 | Ribosomal protein S11 family protein | 201606	269	16263	7	5	44	150	10.6	4665	1	0	0	557.799	1113.58	2	1113.59	-0.001	86	95	0	45.33	34	0.00092	K	ELGITAMHVK	L	Oxidation (M)	0.0000002000.0
Rep1	263	AT3G11510.1	AT3G11510	AT3G11510.1 | Ribosomal protein S11 family protein | 201606	269	16263	7	5	44	150	10.6	5350	1	1	1	579.33	1156.65	2	1156.65	0.0002	11	21	0	47.47	36	0.00076	K	VETVTLGPSVR	E
Rep1	263	AT3G11510.1	AT3G11510	AT3G11510.1 | Ribosomal protein S11 family protein | 201606	269	16263	7	5	44	150	10.6	10017	1	0	0	722.369	1442.72	2	1442.73	-0.002	128	140	0	67.16	36	8.3e-06	R	IEDVTPIPTDSTR	R
Rep1	263	AT3G11510.1	AT3G11510	AT3G11510.1 | Ribosomal protein S11 family protein | 201606	269	16263	7	5	44	150	10.6	10018	1	0	0	722.37	1442.72	2	1442.73	-0.0006	128	140	0	64.34	36	1.6e-05	R	IEDVTPIPTDSTR	R
Rep1	263	AT3G11510.1	AT3G11510	AT3G11510.1 | Ribosomal protein S11 family protein | 201606	269	16263	7	5	44	150	10.6	16663	1	0	0	755.69	2264.05	3	2264.05	-0.0011	63	83	1	82.59	34	1.5e-07	K	ADRDESSPYAAMLAAQDVAQR	C
Rep1	264	AT1G80070.1	AT1G80070	AT1G80070.1 | EMB14, EMB177, EMB33, PRP8, SUS2 | Pre-mRNA-processing-splicing factor | 201606	269	275251	10	10	4.9	2359	8.92	114	1	1	1	403.741	805.468	2	805.47	-0.0021	1838	1844	0	47.41	34	0.00055	R	TGQLFLK	V
Rep1	264	AT1G80070.1	AT1G80070	AT1G80070.1 | EMB14, EMB177, EMB33, PRP8, SUS2 | Pre-mRNA-processing-splicing factor | 201606	269	275251	10	10	4.9	2359	8.92	1878	1	1	1	470.812	939.609	2	939.612	-0.003	861	868	0	42.85	27	0.0003	K	LLILALER	L
Rep1	264	AT1G80070.1	AT1G80070	AT1G80070.1 | EMB14, EMB177, EMB33, PRP8, SUS2 | Pre-mRNA-processing-splicing factor | 201606	269	275251	10	10	4.9	2359	8.92	2082	1	1	1	478.248	954.481	2	954.481	-0.0005	75	82	0	36.74	34	0.0058	K	FGFVETQK	E
Rep1	264	AT1G80070.1	AT1G80070	AT1G80070.1 | EMB14, EMB177, EMB33, PRP8, SUS2 | Pre-mRNA-processing-splicing factor | 201606	269	275251	10	10	4.9	2359	8.92	3776	1	1	1	529.794	1057.57	2	1057.58	-0.0039	1865	1874	0	48.44	36	0.00066	K	TAEEVAALVR	S
Rep1	264	AT1G80070.1	AT1G80070	AT1G80070.1 | EMB14, EMB177, EMB33, PRP8, SUS2 | Pre-mRNA-processing-splicing factor | 201606	269	275251	10	10	4.9	2359	8.92	4764	1	1	1	561.32	1120.63	2	1120.62	0.0011	2101	2110	0	57.63	35	6.8e-05	R	AISATNLYLR	V
Rep1	264	AT1G80070.1	AT1G80070	AT1G80070.1 | EMB14, EMB177, EMB33, PRP8, SUS2 | Pre-mRNA-processing-splicing factor | 201606	269	275251	10	10	4.9	2359	8.92	5639	1	1	1	588.814	1175.61	2	1175.61	-0.0008	2059	2069	0	43.89	38	0.0027	K	EASQLTAVTTR	T
Rep1	264	AT1G80070.1	AT1G80070	AT1G80070.1 | EMB14, EMB177, EMB33, PRP8, SUS2 | Pre-mRNA-processing-splicing factor | 201606	269	275251	10	10	4.9	2359	8.92	6784	1	1	1	415.547	1243.62	3	1243.62	-0.0018	700	709	0	43.49	35	0.0016	R	VESHFDLELR	A
Rep1	264	AT1G80070.1	AT1G80070	AT1G80070.1 | EMB14, EMB177, EMB33, PRP8, SUS2 | Pre-mRNA-processing-splicing factor | 201606	269	275251	10	10	4.9	2359	8.92	11320	1	1	1	773.893	1545.77	2	1545.77	-0.0026	2019	2032	0	97.51	36	8.8e-09	K	NNVNTSALTQSEIR	D
Rep1	264	AT1G80070.1	AT1G80070	AT1G80070.1 | EMB14, EMB177, EMB33, PRP8, SUS2 | Pre-mRNA-processing-splicing factor | 201606	269	275251	10	10	4.9	2359	8.92	11861	1	1	1	798.333	1594.65	2	1594.65	-0.0014	312	324	0	51.65	26	2.8e-05	K	GDEDWNEFNDINK	L
Rep1	264	AT1G80070.1	AT1G80070	AT1G80070.1 | EMB14, EMB177, EMB33, PRP8, SUS2 | Pre-mRNA-processing-splicing factor | 201606	269	275251	10	10	4.9	2359	8.92	18170	1	1	1	894.766	2681.28	3	2681.28	-0.007	2070	2094	0	51.01	35	0.00027	R	TTNVHGDELIVTTTSPYEQSAFGSK	T
Rep1	265	AT4G31490.1;AT4G31490.2;AT4G31490.3	AT4G31490	AT4G31490.1 | Coatomer, beta subunit | 201606	267	106010	7	5	5.8	948	5.71	2778	1	1	1	500.277	998.54	2	998.54	0.0002	14	23	0	40.91	34	0.0021	K	GTPAVANEIK	E
Rep1	265	AT4G31490.1;AT4G31490.2;AT4G31490.3	AT4G31490	AT4G31490.1 | Coatomer, beta subunit | 201606	267	106010	7	5	5.8	948	5.71	4493	1	1	1	551.809	1101.6	2	1101.6	0.001	929	939	0	50.78	38	0.00053	K	TQGIALSLGDK	I
Rep1	265	AT4G31490.1;AT4G31490.2;AT4G31490.3	AT4G31490	AT4G31490.1 | Coatomer, beta subunit | 201606	267	106010	7	5	5.8	948	5.71	6212	1	1	1	605.809	1209.6	2	1209.6	0.0045	914	924	0	68.3	36	6.7e-06	K	QTDGTLSGYIR	I
Rep1	265	AT4G31490.1;AT4G31490.2;AT4G31490.3	AT4G31490	AT4G31490.1 | Coatomer, beta subunit | 201606	267	106010	7	5	5.8	948	5.71	6790	1	1	1	622.833	1243.65	2	1243.65	-0.0003	853	863	0	81.92	36	3.2e-07	K	VAVNTTIQNER	E
Rep1	265	AT4G31490.1;AT4G31490.2;AT4G31490.3	AT4G31490	AT4G31490.1 | Coatomer, beta subunit | 201606	267	106010	7	5	5.8	948	5.71	6791	1	1	1	622.833	1243.65	2	1243.65	-0.0003	853	863	0	82.33	36	2.9e-07	K	VAVNTTIQNER	E
Rep1	265	AT4G31490.1;AT4G31490.2;AT4G31490.3	AT4G31490	AT4G31490.1 | Coatomer, beta subunit | 201606	267	106010	7	5	5.8	948	5.71	7442	1	1	1	640.318	1278.62	2	1278.62	-0.0021	499	510	0	50.06	36	0.00049	K	IQPTSSAMVSSR	K	Oxidation (M)	0.000000020000.0
Rep1	265	AT4G31490.1;AT4G31490.2;AT4G31490.3	AT4G31490	AT4G31490.1 | Coatomer, beta subunit | 201606	267	106010	7	5	5.8	948	5.71	7443	1	1	1	640.319	1278.62	2	1278.62	-0.0005	499	510	0	49.82	37	0.00052	K	IQPTSSAMVSSR	K	Oxidation (M)	0.000000020000.0
Rep1	266	AT2G39990.1	AT2G39990	AT2G39990.1 | AteIF3f, EIF2, eIF3F | eukaryotic translation initiation factor 2 | 201606	267	31842	5	4	23.9	293	4.92	1204	1	1	1	445.253	888.492	2	888.492	0.0004	278	285	0	48.91	38	0.00094	R	TQLSLAEK	L
Rep1	266	AT2G39990.1	AT2G39990	AT2G39990.1 | AteIF3f, EIF2, eIF3F | eukaryotic translation initiation factor 2 | 201606	267	31842	5	4	23.9	293	4.92	7198	1	1	1	633.327	1264.64	2	1264.64	-0.0014	152	163	0	63.44	37	2.6e-05	K	AFVSSNLSLGDR	Q
Rep1	266	AT2G39990.1	AT2G39990	AT2G39990.1 | AteIF3f, EIF2, eIF3F | eukaryotic translation initiation factor 2 | 201606	267	31842	5	4	23.9	293	4.92	7200	1	1	1	633.328	1264.64	2	1264.64	0.001	152	163	0	76.47	37	1.3e-06	K	AFVSSNLSLGDR	Q
Rep1	266	AT2G39990.1	AT2G39990	AT2G39990.1 | AteIF3f, EIF2, eIF3F | eukaryotic translation initiation factor 2 | 201606	267	31842	5	4	23.9	293	4.92	17019	1	1	1	780.732	2339.18	3	2338.18	0.9953	130	151	0	54.71	37	0.00018	R	EVPNPIHLTVDTGFTNGEGTIK	A
Rep1	266	AT2G39990.1	AT2G39990	AT2G39990.1 | AteIF3f, EIF2, eIF3F | eukaryotic translation initiation factor 2 | 201606	267	31842	5	4	23.9	293	4.92	18756	1	1	1	959.492	2875.45	3	2875.46	-0.0018	2	29	0	131.66	36	2.8e-12	M	AATSEHTILQFVSPSSTASATTSVLTAR	I	Acetyl (Protein N-term)	1.0000000000000000000000000000.0
Rep1	267	AT2G21580.1;AT2G21580.2	AT2G21580	AT2G21580.1 | Ribosomal protein S25 family protein | 201606	267	12062	10	3	34.3	108	10.7	4674	1	1	0	557.827	1113.64	2	1113.64	-0.0001	60	69	0	53.11	35	0.00016	K	LITPSILSDR	M
Rep1	267	AT2G21580.1;AT2G21580.2	AT2G21580	AT2G21580.1 | Ribosomal protein S25 family protein | 201606	267	12062	10	3	34.3	108	10.7	10858	2	1	0	754.37	1506.72	2	1506.72	-0.0004	92	104	0	45.5	36	0.0013	R	MVSAHSSQQIYTR	A
Rep1	267	AT2G21580.1;AT2G21580.2	AT2G21580	AT2G21580.1 | Ribosomal protein S25 family protein | 201606	267	12062	10	3	34.3	108	10.7	10859	2	1	0	503.249	1506.72	3	1506.72	-0.0001	92	104	0	51.66	36	0.0003	R	MVSAHSSQQIYTR	A
Rep1	267	AT2G21580.1;AT2G21580.2	AT2G21580	AT2G21580.1 | Ribosomal protein S25 family protein | 201606	267	12062	10	3	34.3	108	10.7	11049	1	1	0	508.58	1522.72	3	1522.72	-0.0018	92	104	0	51.89	35	0.00023	R	MVSAHSSQQIYTR	A	Oxidation (M)	0.2000000000000.0
Rep1	267	AT2G21580.1;AT2G21580.2	AT2G21580	AT2G21580.1 | Ribosomal protein S25 family protein | 201606	267	12062	10	3	34.3	108	10.7	11052	1	1	0	762.368	1522.72	2	1522.72	0.0012	92	104	0	38.91	35	0.0051	R	MVSAHSSQQIYTR	A	Oxidation (M)	0.2000000000000.0
Rep1	267	AT2G21580.1;AT2G21580.2	AT2G21580	AT2G21580.1 | Ribosomal protein S25 family protein | 201606	267	12062	10	3	34.3	108	10.7	11053	1	1	0	508.582	1522.72	3	1522.72	0.0035	92	104	0	40.01	36	0.0042	R	MVSAHSSQQIYTR	A	Oxidation (M)	0.2000000000000.0
Rep1	267	AT2G21580.1;AT2G21580.2	AT2G21580	AT2G21580.1 | Ribosomal protein S25 family protein | 201606	267	12062	10	3	34.3	108	10.7	12419	1	1	1	822.39	1642.77	2	1642.77	-0.0007	37	50	0	67.9	34	5e-06	K	VNNMVLFDQGTYDK	L
Rep1	267	AT2G21580.1;AT2G21580.2	AT2G21580	AT2G21580.1 | Ribosomal protein S25 family protein | 201606	267	12062	10	3	34.3	108	10.7	12595	1	1	1	830.382	1658.75	2	1658.76	-0.0109	37	50	0	57.1	33	4e-05	K	VNNMVLFDQGTYDK	L	Oxidation (M)	0.00020000000000.0
Rep1	267	AT2G21580.1;AT2G21580.2	AT2G21580	AT2G21580.1 | Ribosomal protein S25 family protein | 201606	267	12062	10	3	34.3	108	10.7	12596	1	1	1	830.382	1658.75	2	1658.76	-0.0108	37	50	0	56	33	5e-05	K	VNNMVLFDQGTYDK	L	Oxidation (M)	0.00020000000000.0
Rep1	267	AT2G21580.1;AT2G21580.2	AT2G21580	AT2G21580.1 | Ribosomal protein S25 family protein | 201606	267	12062	10	3	34.3	108	10.7	12597	1	1	1	830.385	1658.76	2	1658.76	-0.0053	37	50	0	43.11	33	0.0011	K	VNNMVLFDQGTYDK	L	Oxidation (M)	0.00020000000000.0
Rep1	268	AT1G79530.1	AT1G79530	AT1G79530.1 | GAPCP-1 | glyceraldehyde-3-phosphate dehydrogenase of plastid 1 | 201606	267	44803	5	5	21.1	422	8.75	9088	1	1	1	690.36	1378.71	2	1378.71	-0.0041	376	389	0	98.1	37	9.2e-09	R	SSIFDANAGIGLSK	S
Rep1	268	AT1G79530.1	AT1G79530	AT1G79530.1 | GAPCP-1 | glyceraldehyde-3-phosphate dehydrogenase of plastid 1 | 201606	267	44803	5	5	21.1	422	8.75	9418	1	1	1	701.369	1400.72	2	1400.73	-0.0035	285	299	0	49.89	36	0.00051	R	GASQNIIPSSTGAAK	A
Rep1	268	AT1G79530.1	AT1G79530	AT1G79530.1 | GAPCP-1 | glyceraldehyde-3-phosphate dehydrogenase of plastid 1 | 201606	267	44803	5	5	21.1	422	8.75	13563	1	1	1	880.438	1758.86	2	1758.87	-0.0052	109	124	0	62.51	36	2.6e-05	R	DDIEVVAVNDPFIDAK	Y
Rep1	268	AT1G79530.1	AT1G79530	AT1G79530.1 | GAPCP-1 | glyceraldehyde-3-phosphate dehydrogenase of plastid 1 | 201606	267	44803	5	5	21.1	422	8.75	16087	1	1	1	1079.5	2156.98	2	2156.99	-0.007	356	375	0	118.59	32	2.7e-11	K	GILGYTDEDVVSNDFVGDSR	S
Rep1	268	AT1G79530.1	AT1G79530	AT1G79530.1 | GAPCP-1 | glyceraldehyde-3-phosphate dehydrogenase of plastid 1 | 201606	267	44803	5	5	21.1	422	8.75	17972	1	1	1	653.844	2611.35	4	2611.33	0.0137	247	270	0	35.95	35	0.0085	K	VVHEEFGILEGLMTTVHATTATQK	T
Rep1	269	AT4G01395.1	AT4G01395	AT4G01395.1 | conserved oligomeric Golgi complex subunit 4 | 201606	265	82925	5	5	8.7	738	4.84	1327	1	1	1	450.269	898.523	2	898.524	-0.001	191	198	0	59.65	33	2.2e-05	K	LLAAIDQR	D
Rep1	269	AT4G01395.1	AT4G01395	AT4G01395.1 | conserved oligomeric Golgi complex subunit 4 | 201606	265	82925	5	5	8.7	738	4.84	6609	1	1	1	617.331	1232.65	2	1232.65	-0.0041	649	659	0	66.29	37	1.4e-05	R	FSQLGGLQLDR	D
Rep1	269	AT4G01395.1	AT4G01395	AT4G01395.1 | conserved oligomeric Golgi complex subunit 4 | 201606	265	82925	5	5	8.7	738	4.84	7486	1	1	1	641.327	1280.64	2	1280.64	0.0002	21	31	0	63.83	36	2e-05	K	FGTPEALEYVR	S
Rep1	269	AT4G01395.1	AT4G01395	AT4G01395.1 | conserved oligomeric Golgi complex subunit 4 | 201606	265	82925	5	5	8.7	738	4.84	11606	1	1	1	786.426	1570.84	2	1570.85	-0.0077	370	384	0	62.68	36	2.2e-05	K	SLTSVDPELLPTATK	A
Rep1	269	AT4G01395.1	AT4G01395	AT4G01395.1 | conserved oligomeric Golgi complex subunit 4 | 201606	265	82925	5	5	8.7	738	4.84	15446	1	1	1	1002.96	2003.91	2	2003.92	-0.0033	2	20	0	121.23	33	1.7e-11	M	PEIEQDDAAAETVDSSTVK	F
Rep1	270	AT4G38630.1	AT4G38630	AT4G38630.1 | ATMCB1, MBP1, MCB1, RPN10 | regulatory particle non-ATPase 10 | 201606	264	40732	5	4	15.3	386	4.47	3541	1	1	1	522.823	1043.63	2	1043.64	-0.0054	110	119	0	56.36	33	5.8e-05	R	IIVFAGSPIK	Y
Rep1	270	AT4G38630.1	AT4G38630	AT4G38630.1 | ATMCB1, MBP1, MCB1, RPN10 | regulatory particle non-ATPase 10 | 201606	264	40732	5	4	15.3	386	4.47	6022	1	1	1	601.318	1200.62	2	1200.62	-0.0026	359	369	0	39.16	36	0.0056	K	ELLASLPDESK	R
Rep1	270	AT4G38630.1	AT4G38630	AT4G38630.1 | ATMCB1, MBP1, MCB1, RPN10 | regulatory particle non-ATPase 10 | 201606	264	40732	5	4	15.3	386	4.47	13570	1	1	1	880.943	1759.87	2	1759.88	-0.0057	41	57	0	92.92	36	2.4e-08	K	TQSNPENTVGILTMAGK	G
Rep1	270	AT4G38630.1	AT4G38630	AT4G38630.1 | ATMCB1, MBP1, MCB1, RPN10 | regulatory particle non-ATPase 10 | 201606	264	40732	5	4	15.3	386	4.47	13688	1	1	1	888.944	1775.87	2	1775.87	0.0015	41	57	0	77.52	36	8.6e-07	K	TQSNPENTVGILTMAGK	G	Oxidation (M)	0.00000000000002000.0
Rep1	270	AT4G38630.1	AT4G38630	AT4G38630.1 | ATMCB1, MBP1, MCB1, RPN10 | regulatory particle non-ATPase 10 | 201606	264	40732	5	4	15.3	386	4.47	17141	1	1	1	793.37	2377.09	3	2377.09	-0.0051	135	155	1	93.71	33	1e-08	K	NSVSLDIVNFGEDDDEEKPQK	L
Rep1	271	AT3G50370.1;AT3G50370.2	AT3G50370	AT3G50370.1 | hypothetical protein | 201606	263	236120	7	7	4.8	2156	5.97	8104	1	1	1	658.845	1315.67	2	1315.67	0.0014	1231	1242	1	41.44	36	0.0034	R	RPTNVSDEGTLK	N
Rep1	271	AT3G50370.1;AT3G50370.2	AT3G50370	AT3G50370.1 | hypothetical protein | 201606	263	236120	7	7	4.8	2156	5.97	8488	1	1	1	670.352	1338.69	2	1338.69	0.0006	1403	1415	0	49.07	36	0.00061	K	NPLSPNSGQANLK	R
Rep1	271	AT3G50370.1;AT3G50370.2	AT3G50370	AT3G50370.1 | hypothetical protein | 201606	263	236120	7	7	4.8	2156	5.97	8695	1	1	1	678.871	1355.73	2	1355.73	-0.0016	1544	1556	0	60.59	35	3.3e-05	K	STQESSALPVIPK	N
Rep1	271	AT3G50370.1;AT3G50370.2	AT3G50370	AT3G50370.1 | hypothetical protein | 201606	263	236120	7	7	4.8	2156	5.97	9894	1	1	1	718.365	1434.72	2	1434.72	-0.0048	1623	1636	0	61.45	37	3.7e-05	R	ISESNSTSTSVVPK	N
Rep1	271	AT3G50370.1;AT3G50370.2	AT3G50370	AT3G50370.1 | hypothetical protein | 201606	263	236120	7	7	4.8	2156	5.97	11235	1	1	1	770.373	1538.73	2	1538.73	-0.0013	1287	1300	0	69.62	35	4.3e-06	R	QSGYQVQTDTSAVR	N
Rep1	271	AT3G50370.1;AT3G50370.2	AT3G50370	AT3G50370.1 | hypothetical protein | 201606	263	236120	7	7	4.8	2156	5.97	15010	1	1	1	643.305	1926.89	3	1926.89	0.0003	300	317	0	79.86	34	3e-07	R	VSSPLQNEGANHNNYGAR	P
Rep1	271	AT3G50370.1;AT3G50370.2	AT3G50370	AT3G50370.1 | hypothetical protein | 201606	263	236120	7	7	4.8	2156	5.97	15845	1	1	1	699.339	2095	3	2095	-0.0017	781	800	0	54.77	35	0.00012	R	SEVEHPGPSTSIGGINYSHK	G
Rep1	272	AT3G06720.1;AT3G06720.2	AT3G06720	AT3G06720.1 | AIMP ALPHA, AT-IMP, ATKAP ALPHA, IMPA1, IMPA-1 | importin alpha isoform 1 | 201606	261	58608	6	4	11.7	532	5.14	6942	1	1	1	626.884	1251.75	2	1251.76	-0.0013	277	288	0	42.68	29	0.00051	K	IQTVIQAGVVPK	L
Rep1	272	AT3G06720.1;AT3G06720.2	AT3G06720	AT3G06720.1 | AIMP ALPHA, AT-IMP, ATKAP ALPHA, IMPA1, IMPA-1 | importin alpha isoform 1 | 201606	261	58608	6	4	11.7	532	5.14	11355	1	1	1	517.289	1548.85	3	1548.85	-0.0054	105	119	0	78.74	35	5.3e-07	R	SPPIEEVISAGVVPR	F
Rep1	272	AT3G06720.1;AT3G06720.2	AT3G06720	AT3G06720.1 | AIMP ALPHA, AT-IMP, ATKAP ALPHA, IMPA1, IMPA-1 | importin alpha isoform 1 | 201606	261	58608	6	4	11.7	532	5.14	11356	1	1	1	775.431	1548.85	2	1548.85	-0.0031	105	119	0	90.43	36	3.7e-08	R	SPPIEEVISAGVVPR	F
Rep1	272	AT3G06720.1;AT3G06720.2	AT3G06720	AT3G06720.1 | AIMP ALPHA, AT-IMP, ATKAP ALPHA, IMPA1, IMPA-1 | importin alpha isoform 1 | 201606	261	58608	6	4	11.7	532	5.14	14349	1	1	0	923.432	1844.85	2	1844.85	-0.0042	471	485	0	93.13	34	1.3e-08	K	IENLQSHDNNEIYEK	A
Rep1	272	AT3G06720.1;AT3G06720.2	AT3G06720	AT3G06720.1 | AIMP ALPHA, AT-IMP, ATKAP ALPHA, IMPA1, IMPA-1 | importin alpha isoform 1 | 201606	261	58608	6	4	11.7	532	5.14	14350	1	1	0	615.957	1844.85	3	1844.85	-0.0041	471	485	0	39.07	34	0.0034	K	IENLQSHDNNEIYEK	A
Rep1	272	AT3G06720.1;AT3G06720.2	AT3G06720	AT3G06720.1 | AIMP ALPHA, AT-IMP, ATKAP ALPHA, IMPA1, IMPA-1 | importin alpha isoform 1 | 201606	261	58608	6	4	11.7	532	5.14	15625	1	1	1	680.003	2036.99	3	2036.98	0.0039	51	70	1	38.9	36	0.006	R	EGMQALQGFPSASAASVDKK	L	Oxidation (M)	0.00200000000000000000.0
Rep1	273	AT3G49010.1;AT3G49010.2;AT3G49010.3;AT3G49010.4;AT3G49010.6;AT3G49010.7	AT3G49010	AT3G49010.1 | ATBBC1, BBC1, RSU2 | breast basic conserved 1 | 201606	261	23752	8	5	32	206	11.02	1816	1	1	0	468.756	935.498	2	935.496	0.0018	73	80	0	40.87	37	0.0045	K	GFTLEELK	A
Rep1	273	AT3G49010.1;AT3G49010.2;AT3G49010.3;AT3G49010.4;AT3G49010.6;AT3G49010.7	AT3G49010	AT3G49010.1 | ATBBC1, BBC1, RSU2 | breast basic conserved 1 | 201606	261	23752	8	5	32	206	11.02	6788	1	1	1	622.832	1243.65	2	1243.65	-0.0023	104	114	0	59.46	36	5.7e-05	R	SLEGLQTNVQR	L
Rep1	273	AT3G49010.1;AT3G49010.2;AT3G49010.3;AT3G49010.4;AT3G49010.6;AT3G49010.7	AT3G49010	AT3G49010.1 | ATBBC1, BBC1, RSU2 | breast basic conserved 1 | 201606	261	23752	8	5	32	206	11.02	6789	1	1	1	622.833	1243.65	2	1243.65	-0.0012	104	114	0	59.63	37	5.6e-05	R	SLEGLQTNVQR	L
Rep1	273	AT3G49010.1;AT3G49010.2;AT3G49010.3;AT3G49010.4;AT3G49010.6;AT3G49010.7	AT3G49010	AT3G49010.1 | ATBBC1, BBC1, RSU2 | breast basic conserved 1 | 201606	261	23752	8	5	32	206	11.02	7122	1	1	1	421.578	1261.71	3	1261.71	-0.001	88	99	0	60.02	34	3.1e-05	K	LAPTIGIAVDHR	R
Rep1	273	AT3G49010.1;AT3G49010.2;AT3G49010.3;AT3G49010.4;AT3G49010.6;AT3G49010.7	AT3G49010	AT3G49010.1 | ATBBC1, BBC1, RSU2 | breast basic conserved 1 | 201606	261	23752	8	5	32	206	11.02	7123	1	1	1	421.579	1261.71	3	1261.71	-0.0005	88	99	0	60.05	35	3.1e-05	K	LAPTIGIAVDHR	R
Rep1	273	AT3G49010.1;AT3G49010.2;AT3G49010.3;AT3G49010.4;AT3G49010.6;AT3G49010.7	AT3G49010	AT3G49010.1 | ATBBC1, BBC1, RSU2 | breast basic conserved 1 | 201606	261	23752	8	5	32	206	11.02	7124	1	1	1	631.865	1261.72	2	1261.71	0.0009	88	99	0	56.18	34	7.5e-05	K	LAPTIGIAVDHR	R
Rep1	273	AT3G49010.1;AT3G49010.2;AT3G49010.3;AT3G49010.4;AT3G49010.6;AT3G49010.7	AT3G49010	AT3G49010.1 | ATBBC1, BBC1, RSU2 | breast basic conserved 1 | 201606	261	23752	8	5	32	206	11.02	7364	1	1	1	638.831	1275.65	2	1275.65	-0.0005	3	13	0	49.73	37	0.00055	K	HNNVIPNGHFK	K
Rep1	273	AT3G49010.1;AT3G49010.2;AT3G49010.3;AT3G49010.4;AT3G49010.6;AT3G49010.7	AT3G49010	AT3G49010.1 | ATBBC1, BBC1, RSU2 | breast basic conserved 1 | 201606	261	23752	8	5	32	206	11.02	17748	1	1	1	849.088	2544.24	3	2543.25	0.9931	134	157	0	47.39	36	0.00073	K	AGDSTPEELANATQVQGDYLPIVR	E
Rep1	274	AT2G02790.1;AT2G02790.2;AT2G02790.3	AT2G02790	AT2G02790.1 | IQD29 | IQ-domain 29 | 201606	259	69719	7	4	7.7	636	9.61	655	1	1	1	423.738	845.462	2	845.461	0.0013	359	367	0	41.62	38	0.0049	K	ASLSNGIGK	A
Rep1	274	AT2G02790.1;AT2G02790.2;AT2G02790.3	AT2G02790	AT2G02790.1 | IQD29 | IQ-domain 29 | 201606	259	69719	7	4	7.7	636	9.61	8596	1	1	1	674.822	1347.63	2	1347.63	-0.0011	224	235	0	38.37	34	0.0043	K	IQYSPEDPNSAK	V
Rep1	274	AT2G02790.1;AT2G02790.2;AT2G02790.3	AT2G02790	AT2G02790.1 | IQD29 | IQ-domain 29 | 201606	259	69719	7	4	7.7	636	9.61	9111	1	1	1	690.863	1379.71	2	1379.71	-0.001	508	520	1	43.51	37	0.0024	R	KIPSYMAPTASAK	A	Oxidation (M)	0.0000020000000.0
Rep1	274	AT2G02790.1;AT2G02790.2;AT2G02790.3	AT2G02790	AT2G02790.1 | IQD29 | IQ-domain 29 | 201606	259	69719	7	4	7.7	636	9.61	13143	1	1	1	853.896	1705.78	2	1705.78	0.0005	493	507	0	69.19	33	2.7e-06	K	IENHHQDDGLTQSGR	K
Rep1	274	AT2G02790.1;AT2G02790.2;AT2G02790.3	AT2G02790	AT2G02790.1 | IQD29 | IQ-domain 29 | 201606	259	69719	7	4	7.7	636	9.61	13145	1	1	1	569.6	1705.78	3	1705.78	0.0021	493	507	0	78.95	33	3e-07	K	IENHHQDDGLTQSGR	K
Rep1	274	AT2G02790.1;AT2G02790.2;AT2G02790.3	AT2G02790	AT2G02790.1 | IQD29 | IQ-domain 29 | 201606	259	69719	7	4	7.7	636	9.61	13146	1	1	1	569.601	1705.78	3	1705.78	0.0029	493	507	0	79.91	33	2.4e-07	K	IENHHQDDGLTQSGR	K
Rep1	274	AT2G02790.1;AT2G02790.2;AT2G02790.3	AT2G02790	AT2G02790.1 | IQD29 | IQ-domain 29 | 201606	259	69719	7	4	7.7	636	9.61	13163	1	1	1	569.935	1706.78	3	1705.78	1.0067	493	507	0	56.8	34	5.8e-05	K	IENHHQDDGLTQSGR	K
Rep1	275	AT5G58220.1	AT5G58220	AT5G58220.1 | ALNS, TTL | transthyretin-like protein | 201606	256	35542	4	2	11.4	324	6.16	15220	1	1	0	978.968	1955.92	2	1955.93	-0.0044	22	39	0	102.72	34	1.6e-09	K	QMSTSGPLTSQEAIYTAR	D	Oxidation (M)	0.020000000000000000.0
Rep1	275	AT5G58220.1	AT5G58220	AT5G58220.1 | ALNS, TTL | transthyretin-like protein | 201606	256	35542	4	2	11.4	324	6.16	15528	1	1	1	1010.49	2018.97	2	2018.98	-0.0034	164	182	1	70.1	36	3.9e-06	K	VISETDSSSSPVSTKPQDR	L
Rep1	275	AT5G58220.1	AT5G58220	AT5G58220.1 | ALNS, TTL | transthyretin-like protein | 201606	256	35542	4	2	11.4	324	6.16	15529	1	1	1	673.999	2018.98	3	2018.98	0.0003	164	182	1	80.18	36	4.3e-07	K	VISETDSSSSPVSTKPQDR	L
Rep1	275	AT5G58220.1	AT5G58220	AT5G58220.1 | ALNS, TTL | transthyretin-like protein | 201606	256	35542	4	2	11.4	324	6.16	15530	1	1	1	674	2018.98	3	2018.98	0.0012	164	182	1	77.34	36	8.4e-07	K	VISETDSSSSPVSTKPQDR	L
Rep1	276	AT3G61650.1	AT3G61650	AT3G61650.1 | TUBG1 | gamma-tubulin | 201606	255	53213	8	6	14.6	474	5.61	1751	1	1	1	467.755	933.496	2	933.495	0.0008	288	295	0	43	37	0.0029	K	TTVLDVMR	R
Rep1	276	AT3G61650.1	AT3G61650	AT3G61650.1 | TUBG1 | gamma-tubulin | 201606	255	53213	8	6	14.6	474	5.61	2012	1	1	1	475.752	949.49	2	949.49	-0.0001	288	295	0	53.42	37	0.00023	K	TTVLDVMR	R	Oxidation (M)	0.00000020.0
Rep1	276	AT3G61650.1	AT3G61650	AT3G61650.1 | TUBG1 | gamma-tubulin | 201606	255	53213	8	6	14.6	474	5.61	3448	1	1	1	520.31	1038.61	2	1038.61	-0.0014	64	72	0	42.2	31	0.0008	R	ALLIDLEPR	V
Rep1	276	AT3G61650.1	AT3G61650	AT3G61650.1 | TUBG1 | gamma-tubulin | 201606	255	53213	8	6	14.6	474	5.61	6854	1	1	1	624.82	1247.63	2	1247.63	-0.0008	73	83	0	57.89	37	0.0001	R	VINGIQNGDYR	N
Rep1	276	AT3G61650.1	AT3G61650	AT3G61650.1 | TUBG1 | gamma-tubulin | 201606	255	53213	8	6	14.6	474	5.61	8225	1	1	1	662.335	1322.66	2	1322.66	-0.0053	429	439	0	65.91	36	1.2e-05	R	DIIESLVDEYK	A
Rep1	276	AT3G61650.1	AT3G61650	AT3G61650.1 | TUBG1 | gamma-tubulin | 201606	255	53213	8	6	14.6	474	5.61	12155	1	1	1	541.265	1620.77	3	1620.77	-0.0016	34	48	1	50.58	35	0.00034	K	DGILEDFATQGGDRK	D
Rep1	276	AT3G61650.1	AT3G61650	AT3G61650.1 | TUBG1 | gamma-tubulin | 201606	255	53213	8	6	14.6	474	5.61	12156	1	1	1	811.394	1620.77	2	1620.77	-0.0008	34	48	1	81.25	35	3e-07	K	DGILEDFATQGGDRK	D
Rep1	276	AT3G61650.1	AT3G61650	AT3G61650.1 | TUBG1 | gamma-tubulin | 201606	255	53213	8	6	14.6	474	5.61	14888	1	1	1	638.63	1912.87	3	1912.87	-0.0061	49	63	0	44.43	33	0.0008	K	DVFFYQADDQHYIPR	A
Rep1	277	AT3G05760.1	AT3G05760	AT3G05760.1 | C2H2 and C2HC zinc fingers superfamily protein | 201606	253	23421	8	6	21.8	202	9.4	1521	1	1	1	457.219	912.423	2	912.423	0.0001	18	24	0	34.4	34	0.0091	K	FDVEEFK	E
Rep1	277	AT3G05760.1	AT3G05760	AT3G05760.1 | C2H2 and C2HC zinc fingers superfamily protein | 201606	253	23421	8	6	21.8	202	9.4	4075	1	1	1	538.272	1074.53	2	1074.53	-0.0005	120	128	0	41.77	36	0.0031	R	SSLEQVQER	F
Rep1	277	AT3G05760.1	AT3G05760	AT3G05760.1 | C2H2 and C2HC zinc fingers superfamily protein | 201606	253	23421	8	6	21.8	202	9.4	4076	1	1	1	538.273	1074.53	2	1074.53	-0.0001	120	128	0	60.07	36	4.3e-05	R	SSLEQVQER	F
Rep1	277	AT3G05760.1	AT3G05760	AT3G05760.1 | C2H2 and C2HC zinc fingers superfamily protein | 201606	253	23421	8	6	21.8	202	9.4	5964	1	1	1	400.196	1197.57	3	1197.57	-0.0005	18	26	1	48.95	35	0.00046	K	FDVEEFKER	A
Rep1	277	AT3G05760.1	AT3G05760	AT3G05760.1 | C2H2 and C2HC zinc fingers superfamily protein | 201606	253	23421	8	6	21.8	202	9.4	8571	1	1	1	673.82	1345.63	2	1345.63	-0.0003	94	105	0	64.44	34	9.6e-06	K	DSANYLDHINGK	K
Rep1	277	AT3G05760.1	AT3G05760	AT3G05760.1 | C2H2 and C2HC zinc fingers superfamily protein | 201606	253	23421	8	6	21.8	202	9.4	10485	1	1	1	739.839	1477.66	2	1477.67	-0.0049	137	149	0	38.23	33	0.003	K	APGTFTEQDLDER	I
Rep1	277	AT3G05760.1	AT3G05760	AT3G05760.1 | C2H2 and C2HC zinc fingers superfamily protein | 201606	253	23421	8	6	21.8	202	9.4	10486	1	1	1	739.841	1477.67	2	1477.67	-0.0021	137	149	0	86.94	32	4e-08	K	APGTFTEQDLDER	I
Rep1	277	AT3G05760.1	AT3G05760	AT3G05760.1 | C2H2 and C2HC zinc fingers superfamily protein | 201606	253	23421	8	6	21.8	202	9.4	12026	1	1	1	536.263	1605.77	3	1605.76	0.0049	136	149	1	69.69	35	4.2e-06	R	KAPGTFTEQDLDER	I
Rep1	278	AT5G18540.1;AT5G18540.2;AT5G18540.3;AT5G18540.4	AT5G18540	AT5G18540.1 | E3 ubiquitin-protein ligase | 201606	253	18460	5	4	28	168	10.05	7120	1	1	1	631.841	1261.67	2	1261.67	0.0018	23	34	0	37.97	37	0.0092	K	FAPLTSLPSSSR	S
Rep1	278	AT5G18540.1;AT5G18540.2;AT5G18540.3;AT5G18540.4	AT5G18540	AT5G18540.1 | E3 ubiquitin-protein ligase | 201606	253	18460	5	4	28	168	10.05	10257	1	1	1	731.829	1461.64	2	1461.65	-0.0028	2	15	0	100	32	1.8e-09	M	GGGAIDEELTEDEK	R
Rep1	278	AT5G18540.1;AT5G18540.2;AT5G18540.3;AT5G18540.4	AT5G18540	AT5G18540.1 | E3 ubiquitin-protein ligase | 201606	253	18460	5	4	28	168	10.05	12121	1	1	1	540.258	1617.75	3	1617.75	0.0027	2	16	1	73.02	34	1.5e-06	M	GGGAIDEELTEDEKR	A
Rep1	278	AT5G18540.1;AT5G18540.2;AT5G18540.3;AT5G18540.4	AT5G18540	AT5G18540.1 | E3 ubiquitin-protein ligase | 201606	253	18460	5	4	28	168	10.05	12122	1	1	1	809.884	1617.75	2	1617.75	0.0052	2	16	1	68.55	35	4.6e-06	M	GGGAIDEELTEDEKR	A
Rep1	278	AT5G18540.1;AT5G18540.2;AT5G18540.3;AT5G18540.4	AT5G18540	AT5G18540.1 | E3 ubiquitin-protein ligase | 201606	253	18460	5	4	28	168	10.05	15740	1	1	1	688.386	2062.14	3	2062.13	0.0068	63	82	0	68.99	33	2.9e-06	K	LQDPNGLASIDPALVELAVK	N
Rep1	279	AT2G31610.1	AT2G31610	AT2G31610.1 | Ribosomal protein S3 family protein | 201606	250	27502	7	5	23.2	250	9.57	1566	1	0	0	459.269	916.523	2	916.523	0.0005	68	75	0	50.88	38	0.00052	R	ELTSLVQK	R
Rep1	279	AT2G31610.1	AT2G31610	AT2G31610.1 | Ribosomal protein S3 family protein | 201606	250	27502	7	5	23.2	250	9.57	7530	1	0	0	643.29	1284.56	2	1284.57	-0.0007	154	165	0	35.92	32	0.0044	K	DGYMVSSGQPTK	E	Oxidation (M)	0.000200000000.0
Rep1	279	AT2G31610.1	AT2G31610	AT2G31610.1 | Ribosomal protein S3 family protein | 201606	250	27502	7	5	23.2	250	9.57	7531	1	0	0	643.29	1284.57	2	1284.57	-0.0007	154	165	0	42.64	32	0.00093	K	DGYMVSSGQPTK	E	Oxidation (M)	0.000200000000.0
Rep1	279	AT2G31610.1	AT2G31610	AT2G31610.1 | Ribosomal protein S3 family protein | 201606	250	27502	7	5	23.2	250	9.57	9357	1	0	0	698.854	1395.69	2	1395.69	0.0008	79	90	0	57.91	36	7.8e-05	K	FPVDSVELYAEK	V
Rep1	279	AT2G31610.1	AT2G31610	AT2G31610.1 | Ribosomal protein S3 family protein | 201606	250	27502	7	5	23.2	250	9.57	9395	1	1	1	467.28	1398.82	3	1398.82	-0.0056	202	214	0	63.87	32	7.9e-06	K	TPLPDVVIIHAPK	D
Rep1	279	AT2G31610.1	AT2G31610	AT2G31610.1 | Ribosomal protein S3 family protein | 201606	250	27502	7	5	23.2	250	9.57	9717	1	0	0	712.337	1422.66	2	1422.66	-0.0029	28	40	0	72.91	34	1.6e-06	R	ELAEDGYSGVEVR	V
Rep1	279	AT2G31610.1	AT2G31610	AT2G31610.1 | Ribosomal protein S3 family protein | 201606	250	27502	7	5	23.2	250	9.57	9718	1	0	0	712.338	1422.66	2	1422.66	-0.002	28	40	0	74.55	35	1.2e-06	R	ELAEDGYSGVEVR	V
Rep1	280	AT5G16300.1;AT5G16300.2;AT5G16300.4	AT5G16300	AT5G16300.1 | COG1 | Vps51/Vps67 family (components of vesicular transport) protein | 201606	250	118728	6	6	8.8	1068	5.51	5822	1	1	1	595.324	1188.63	2	1188.63	-0.0008	884	894	0	53.75	37	0.00024	R	IDGVTSQLTQK	L
Rep1	280	AT5G16300.1;AT5G16300.2;AT5G16300.4	AT5G16300	AT5G16300.1 | COG1 | Vps51/Vps67 family (components of vesicular transport) protein | 201606	250	118728	6	6	8.8	1068	5.51	5868	1	1	1	596.805	1191.6	2	1191.6	-0.0022	99	110	0	75.28	37	1.6e-06	R	SLSSSSVAETPK	L
Rep1	280	AT5G16300.1;AT5G16300.2;AT5G16300.4	AT5G16300	AT5G16300.1 | COG1 | Vps51/Vps67 family (components of vesicular transport) protein | 201606	250	118728	6	6	8.8	1068	5.51	10084	1	1	1	724.409	1446.8	2	1446.81	-0.0043	1024	1037	0	59.65	35	4.1e-05	K	LGSILTDGQVGIFK	D
Rep1	280	AT5G16300.1;AT5G16300.2;AT5G16300.4	AT5G16300	AT5G16300.1 | COG1 | Vps51/Vps67 family (components of vesicular transport) protein | 201606	250	118728	6	6	8.8	1068	5.51	10785	1	1	1	750.914	1499.81	2	1499.82	-0.0062	678	692	0	70.79	36	3.9e-06	K	QTSLAVAALLGAEEK	T
Rep1	280	AT5G16300.1;AT5G16300.2;AT5G16300.4	AT5G16300	AT5G16300.1 | COG1 | Vps51/Vps67 family (components of vesicular transport) protein | 201606	250	118728	6	6	8.8	1068	5.51	14749	1	1	1	630.645	1888.91	3	1888.92	-0.0029	455	472	0	40.53	36	0.0041	K	AVNVADSVHAYSEITGEK	I
Rep1	280	AT5G16300.1;AT5G16300.2;AT5G16300.4	AT5G16300	AT5G16300.1 | COG1 | Vps51/Vps67 family (components of vesicular transport) protein | 201606	250	118728	6	6	8.8	1068	5.51	17114	1	1	1	791.367	2371.08	3	2371.08	-0.0043	3	26	1	77.36	33	3.9e-07	R	MSSASAGEYRPSAVSLSSNGGGQR	D	Oxidation (M)	0.200000000000000000000000.0
Rep1	281	AT1G27400.1	AT1G27400	AT1G27400.1 | Ribosomal protein L22p/L17e family protein | 201606	248	19885	7	6	33.5	176	10.12	4271	1	1	1	544.292	1086.57	2	1086.57	-0.0007	47	55	0	41.38	36	0.0029	R	YLEDVIAHK	Q
Rep1	281	AT1G27400.1	AT1G27400	AT1G27400.1 | Ribosomal protein L22p/L17e family protein | 201606	248	19885	7	6	33.5	176	10.12	4667	1	1	1	557.808	1113.6	2	1113.6	-0.0005	160	169	1	59.12	34	3.8e-05	K	KEPETQLAAK	S
Rep1	281	AT1G27400.1	AT1G27400	AT1G27400.1 | Ribosomal protein L22p/L17e family protein | 201606	248	19885	7	6	33.5	176	10.12	4668	1	1	1	557.808	1113.6	2	1113.6	-0.0004	160	169	1	77.59	34	5.4e-07	K	KEPETQLAAK	S
Rep1	281	AT1G27400.1	AT1G27400	AT1G27400.1 | Ribosomal protein L22p/L17e family protein | 201606	248	19885	7	6	33.5	176	10.12	4959	1	1	1	567.33	1132.65	2	1132.65	-0.003	88	97	0	65.99	36	1.1e-05	K	SAQFVLDLLK	N
Rep1	281	AT1G27400.1	AT1G27400	AT1G27400.1 | Ribosomal protein L22p/L17e family protein | 201606	248	19885	7	6	33.5	176	10.12	5887	1	1	1	597.786	1193.56	2	1193.56	0.0002	4	13	0	49.45	35	0.00038	K	YSQEPDNITK	S
Rep1	281	AT1G27400.1	AT1G27400	AT1G27400.1 | Ribosomal protein L22p/L17e family protein | 201606	248	19885	7	6	33.5	176	10.12	6773	1	1	1	415.232	1242.67	3	1242.67	0.0009	46	55	1	36.96	36	0.0087	K	RYLEDVIAHK	Q
Rep1	281	AT1G27400.1	AT1G27400	AT1G27400.1 | Ribosomal protein L22p/L17e family protein | 201606	248	19885	7	6	33.5	176	10.12	15627	1	1	1	680.368	2038.08	3	2038.08	-0.0019	107	125	0	78.53	35	4.8e-07	K	GLDVDALFISHIQVNQAAK	Q
Rep1	282	AT3G18600.1	AT3G18600	AT3G18600.1 | P-loop containing nucleoside triphosphate hydrolases superfamily protein | 201606	248	63777	6	6	12.5	568	9.3	1453	1	1	1	454.721	907.427	2	907.429	-0.0018	459	465	0	40.16	35	0.0036	K	ELEFNEK	R
Rep1	282	AT3G18600.1	AT3G18600	AT3G18600.1 | P-loop containing nucleoside triphosphate hydrolases superfamily protein | 201606	248	63777	6	6	12.5	568	9.3	6297	1	1	1	608.784	1215.55	2	1215.56	-0.0016	551	561	0	45.21	33	0.00062	R	NGFSPYSPYGK	S
Rep1	282	AT3G18600.1	AT3G18600	AT3G18600.1 | P-loop containing nucleoside triphosphate hydrolases superfamily protein | 201606	248	63777	6	6	12.5	568	9.3	7493	1	1	1	641.835	1281.66	2	1281.66	-0.0002	269	280	0	79.44	36	5e-07	R	QTALFSATQTSK	V
Rep1	282	AT3G18600.1	AT3G18600	AT3G18600.1 | P-loop containing nucleoside triphosphate hydrolases superfamily protein | 201606	248	63777	6	6	12.5	568	9.3	8678	1	1	1	678.385	1354.76	2	1354.76	-0.0017	208	221	0	105.47	34	8.6e-10	R	IASGSNLVIATPGR	L
Rep1	282	AT3G18600.1	AT3G18600	AT3G18600.1 | P-loop containing nucleoside triphosphate hydrolases superfamily protein | 201606	248	63777	6	6	12.5	568	9.3	11094	1	1	1	763.835	1525.66	2	1525.66	-0.0043	248	259	0	43.01	29	0.00048	R	ILEENFEEDMNK	I	Oxidation (M)	0.000000000200.0
Rep1	282	AT3G18600.1	AT3G18600	AT3G18600.1 | P-loop containing nucleoside triphosphate hydrolases superfamily protein | 201606	248	63777	6	6	12.5	568	9.3	11864	1	1	1	532.605	1594.79	3	1594.8	-0.0011	287	301	0	61.79	36	3.1e-05	R	VSLTSPVHVDVDDGR	R
Rep1	283	AT5G60790.1	AT5G60790	AT5G60790.1 | ABCF1, ATGCN1, GCN1 | ABC transporter family protein | 201606	246	66843	7	4	7.6	595	6.03	1465	1	1	1	454.745	907.476	2	907.476	-0.0003	173	179	0	58.08	36	7.4e-05	R	LQSIYER	L
Rep1	283	AT5G60790.1	AT5G60790	AT5G60790.1 | ABCF1, ATGCN1, GCN1 | ABC transporter family protein | 201606	246	66843	7	4	7.6	595	6.03	1466	1	1	1	454.746	907.477	2	907.476	0.0009	173	179	0	47.09	36	0.00095	R	LQSIYER	L
Rep1	283	AT5G60790.1	AT5G60790	AT5G60790.1 | ABCF1, ATGCN1, GCN1 | ABC transporter family protein | 201606	246	66843	7	4	7.6	595	6.03	7464	1	1	1	640.846	1279.68	2	1279.68	-0.0038	192	203	0	51.49	36	0.00032	R	AAEILFGLGFDK	E
Rep1	283	AT5G60790.1	AT5G60790	AT5G60790.1 | ABCF1, ATGCN1, GCN1 | ABC transporter family protein | 201606	246	66843	7	4	7.6	595	6.03	8462	1	1	1	669.35	1336.69	2	1336.69	-0.0031	445	455	0	76.3	37	1.2e-06	K	IAQYHQHLAEK	L
Rep1	283	AT5G60790.1	AT5G60790	AT5G60790.1 | ABCF1, ATGCN1, GCN1 | ABC transporter family protein | 201606	246	66843	7	4	7.6	595	6.03	8463	1	1	1	446.569	1336.69	3	1336.69	-0.0024	445	455	0	43.54	37	0.0022	K	IAQYHQHLAEK	L
Rep1	283	AT5G60790.1	AT5G60790	AT5G60790.1 | ABCF1, ATGCN1, GCN1 | ABC transporter family protein | 201606	246	66843	7	4	7.6	595	6.03	12420	1	1	1	822.396	1642.78	2	1642.78	-0.0021	158	172	0	58.74	34	4.2e-05	K	EVEILVQQDDGGGER	L
Rep1	283	AT5G60790.1	AT5G60790	AT5G60790.1 | ABCF1, ATGCN1, GCN1 | ABC transporter family protein | 201606	246	66843	7	4	7.6	595	6.03	12421	1	1	1	822.396	1642.78	2	1642.78	-0.002	158	172	0	77.32	34	5.9e-07	K	EVEILVQQDDGGGER	L
Rep1	284	AT1G29030.1;AT1G29030.2	AT1G29030	AT1G29030.1 | Apoptosis inhibitory protein 5 (API5) | 201606	246	62241	6	4	9	556	8.91	2868	1	1	1	503.277	1004.54	2	1004.54	0.0011	393	401	0	51.58	37	0.00043	R	LTSVEDLTK	A
Rep1	284	AT1G29030.1;AT1G29030.2	AT1G29030	AT1G29030.1 | Apoptosis inhibitory protein 5 (API5) | 201606	246	62241	6	4	9	556	8.91	7083	1	1	1	630.861	1259.71	2	1259.71	-0.0011	477	489	1	45.27	36	0.0015	K	VTKPLASTTTGGK	R
Rep1	284	AT1G29030.1;AT1G29030.2	AT1G29030	AT1G29030.1 | Apoptosis inhibitory protein 5 (API5) | 201606	246	62241	6	4	9	556	8.91	7085	1	1	1	420.91	1259.71	3	1259.71	-0.0001	477	489	1	64.29	36	1.8e-05	K	VTKPLASTTTGGK	R
Rep1	284	AT1G29030.1;AT1G29030.2	AT1G29030	AT1G29030.1 | Apoptosis inhibitory protein 5 (API5) | 201606	246	62241	6	4	9	556	8.91	10780	1	1	1	750.867	1499.72	2	1499.72	-0.0025	148	160	0	70.3	36	3.7e-06	K	HTEATLSTDEQIR	E
Rep1	284	AT1G29030.1;AT1G29030.2	AT1G29030	AT1G29030.1 | Apoptosis inhibitory protein 5 (API5) | 201606	246	62241	6	4	9	556	8.91	10783	1	1	1	750.868	1499.72	2	1499.72	-0.0006	148	160	0	72.7	35	2.1e-06	K	HTEATLSTDEQIR	E
Rep1	284	AT1G29030.1;AT1G29030.2	AT1G29030	AT1G29030.1 | Apoptosis inhibitory protein 5 (API5) | 201606	246	62241	6	4	9	556	8.91	13299	1	1	1	861.931	1721.85	2	1721.85	-0.0003	29	43	0	67.11	36	9.6e-06	K	SQNVQDYEGIIELSK	T
Rep1	285	AT5G19760.1	AT5G19760	AT5G19760.1 | Mitochondrial substrate carrier family protein | 201606	245	31891	8	4	17.8	298	9.35	2521	1	1	1	492.743	983.471	2	983.471	-0.0007	59	67	0	36.75	35	0.0069	K	NEGVGAFYK	G
Rep1	285	AT5G19760.1	AT5G19760	AT5G19760.1 | Mitochondrial substrate carrier family protein | 201606	245	31891	8	4	17.8	298	9.35	2522	1	1	1	492.743	983.471	2	983.471	-0.0001	59	67	0	49.93	34	0.00031	K	NEGVGAFYK	G
Rep1	285	AT5G19760.1	AT5G19760	AT5G19760.1 | Mitochondrial substrate carrier family protein | 201606	245	31891	8	4	17.8	298	9.35	2524	1	1	1	492.744	983.473	2	983.471	0.0013	59	67	0	51.66	34	0.00021	K	NEGVGAFYK	G
Rep1	285	AT5G19760.1	AT5G19760	AT5G19760.1 | Mitochondrial substrate carrier family protein | 201606	245	31891	8	4	17.8	298	9.35	2525	1	1	1	492.744	983.473	2	983.471	0.0018	59	67	0	50.15	35	0.00035	K	NEGVGAFYK	G
Rep1	285	AT5G19760.1	AT5G19760	AT5G19760.1 | Mitochondrial substrate carrier family protein | 201606	245	31891	8	4	17.8	298	9.35	8993	1	1	1	687.343	1372.67	2	1372.68	-0.0056	133	144	0	40.41	35	0.0035	R	MQADNTLPLAQR	R	Oxidation (M)	0.200000000000.0
Rep1	285	AT5G19760.1	AT5G19760	AT5G19760.1 | Mitochondrial substrate carrier family protein | 201606	245	31891	8	4	17.8	298	9.35	12761	1	1	1	836.95	1671.88	2	1671.88	0.0015	94	108	1	60.47	36	4.1e-05	K	AIESNDGKPLPLYQK	A
Rep1	285	AT5G19760.1	AT5G19760	AT5G19760.1 | Mitochondrial substrate carrier family protein | 201606	245	31891	8	4	17.8	298	9.35	12762	1	1	1	558.303	1671.89	3	1671.88	0.0043	94	108	1	45.31	36	0.0014	K	AIESNDGKPLPLYQK	A
Rep1	285	AT5G19760.1	AT5G19760	AT5G19760.1 | Mitochondrial substrate carrier family protein | 201606	245	31891	8	4	17.8	298	9.35	13489	1	1	1	874.965	1747.92	2	1747.91	0.0017	42	58	0	88.15	36	7.6e-08	R	IQLGQGSAASITTNMLK	N	Oxidation (M)	0.00000000000000200.0
Rep1	286	AT5G13680.1	AT5G13680	AT5G13680.1 | ABO1, AtELP1, ELO2 | IKI3 family protein | 201606	245	146533	7	5	4.4	1319	5.15	2327	1	1	1	486.796	971.576	2	971.576	0	806	814	0	36.74	36	0.0085	K	VSSVLQAIR	K
Rep1	286	AT5G13680.1	AT5G13680	AT5G13680.1 | ABO1, AtELP1, ELO2 | IKI3 family protein | 201606	245	146533	7	5	4.4	1319	5.15	6221	1	1	1	606.293	1210.57	2	1210.57	-0.0002	775	784	0	46.98	35	0.00064	K	NEDVTETLYK	K
Rep1	286	AT5G13680.1	AT5G13680	AT5G13680.1 | ABO1, AtELP1, ELO2 | IKI3 family protein | 201606	245	146533	7	5	4.4	1319	5.15	8269	1	1	1	663.848	1325.68	2	1325.68	-0.0011	838	849	0	40.71	36	0.0036	R	SDPPAIEESLLR	I
Rep1	286	AT5G13680.1	AT5G13680	AT5G13680.1 | ABO1, AtELP1, ELO2 | IKI3 family protein | 201606	245	146533	7	5	4.4	1319	5.15	8270	1	1	1	663.849	1325.68	2	1325.68	0.0016	838	849	0	42.08	36	0.0025	R	SDPPAIEESLLR	I
Rep1	286	AT5G13680.1	AT5G13680	AT5G13680.1 | ABO1, AtELP1, ELO2 | IKI3 family protein | 201606	245	146533	7	5	4.4	1319	5.15	9934	1	1	1	719.332	1436.65	2	1436.65	0.0036	855	866	0	67.87	33	3.9e-06	R	EMELLNSSDDIR	K	Oxidation (M)	0.020000000000.0
Rep1	286	AT5G13680.1	AT5G13680	AT5G13680.1 | ABO1, AtELP1, ELO2 | IKI3 family protein | 201606	245	146533	7	5	4.4	1319	5.15	11102	1	1	1	509.921	1526.74	3	1526.74	0.0026	1213	1227	0	83.14	36	2e-07	R	AGSAGEEMALVDHLK	G
Rep1	286	AT5G13680.1	AT5G13680	AT5G13680.1 | ABO1, AtELP1, ELO2 | IKI3 family protein | 201606	245	146533	7	5	4.4	1319	5.15	11288	1	1	1	515.253	1542.74	3	1542.73	0.0016	1213	1227	0	81.83	35	2.2e-07	R	AGSAGEEMALVDHLK	G	Oxidation (M)	0.000000020000000.0
Rep1	287	AT3G58510.1;AT3G58510.2;AT3G58510.3	AT3G58510	AT3G58510.1 | DEA(D/H)-box RNA helicase family protein | 201606	243	65985	8	6	13.1	612	6.23	980	1	0	0	436.744	871.474	2	871.476	-0.0025	290	296	0	43.91	35	0.0013	R	LNDLLER	A
Rep1	287	AT3G58510.1;AT3G58510.2;AT3G58510.3	AT3G58510	AT3G58510.1 | DEA(D/H)-box RNA helicase family protein | 201606	243	65985	8	6	13.1	612	6.23	3633	1	0	0	525.266	1048.52	2	1048.52	-0.0018	306	314	0	53.18	36	0.00022	R	FLALDEADR	M
Rep1	287	AT3G58510.1;AT3G58510.2;AT3G58510.3	AT3G58510	AT3G58510.1 | DEA(D/H)-box RNA helicase family protein | 201606	243	65985	8	6	13.1	612	6.23	6481	1	0	0	613.859	1225.7	2	1225.7	0.0007	459	470	0	50.63	33	0.0002	R	TPILVATDVAAR	G
Rep1	287	AT3G58510.1;AT3G58510.2;AT3G58510.3	AT3G58510	AT3G58510.1 | DEA(D/H)-box RNA helicase family protein | 201606	243	65985	8	6	13.1	612	6.23	6482	1	0	0	613.859	1225.7	2	1225.7	0.0011	459	470	0	54.27	33	8.5e-05	R	TPILVATDVAAR	G
Rep1	287	AT3G58510.1;AT3G58510.2;AT3G58510.3	AT3G58510	AT3G58510.1 | DEA(D/H)-box RNA helicase family protein | 201606	243	65985	8	6	13.1	612	6.23	6828	1	0	0	624.292	1246.57	2	1246.57	0.0015	327	336	0	40.28	33	0.0019	K	IVEQMDMPPR	G	2 Oxidation (M)	0.0000202000.0
Rep1	287	AT3G58510.1;AT3G58510.2;AT3G58510.3	AT3G58510	AT3G58510.1 | DEA(D/H)-box RNA helicase family protein | 201606	243	65985	8	6	13.1	612	6.23	6829	1	0	0	624.294	1246.57	2	1246.57	0.0044	327	336	0	40.22	33	0.002	K	IVEQMDMPPR	G	2 Oxidation (M)	0.0000202000.0
Rep1	287	AT3G58510.1;AT3G58510.2;AT3G58510.3	AT3G58510	AT3G58510.1 | DEA(D/H)-box RNA helicase family protein | 201606	243	65985	8	6	13.1	612	6.23	12370	1	1	1	546.642	1636.91	3	1636.9	0.0005	260	274	0	61.08	34	2e-05	K	VVVAYGGTPIHQQLR	E
Rep1	287	AT3G58510.1;AT3G58510.2;AT3G58510.3	AT3G58510	AT3G58510.1 | DEA(D/H)-box RNA helicase family protein | 201606	243	65985	8	6	13.1	612	6.23	18337	1	1	1	915.114	2742.32	3	2742.32	-0.0018	29	55	1	90.44	35	3.6e-08	R	NRPSEPVAAPLPQNDHAGYGGQPAGSR	W
Rep1	288	AT2G05830.1;AT2G05830.2;AT2G05830.3;AT2G05830.4	AT2G05830	AT2G05830.1 | MTI1, MTI1 | NagB/RpiA/CoA transferase-like superfamily protein | 201606	243	39588	7	6	18.4	374	5.88	2788	1	1	1	500.774	999.534	2	999.535	-0.0008	245	254	0	64.73	35	1.1e-05	R	VDGVIVGADR	V
Rep1	288	AT2G05830.1;AT2G05830.2;AT2G05830.3;AT2G05830.4	AT2G05830	AT2G05830.1 | MTI1, MTI1 | NagB/RpiA/CoA transferase-like superfamily protein | 201606	243	39588	7	6	18.4	374	5.88	5014	1	1	1	569.322	1136.63	2	1136.63	-0.0018	192	201	0	43.12	35	0.0019	R	ALHTQGILER	A
Rep1	288	AT2G05830.1;AT2G05830.2;AT2G05830.3;AT2G05830.4	AT2G05830	AT2G05830.1 | MTI1, MTI1 | NagB/RpiA/CoA transferase-like superfamily protein | 201606	243	39588	7	6	18.4	374	5.88	5403	1	1	1	580.841	1159.67	2	1159.67	-0.0035	148	158	0	56.93	35	7.6e-05	K	AIGNFGLSLLR	Q
Rep1	288	AT2G05830.1;AT2G05830.2;AT2G05830.3;AT2G05830.4	AT2G05830	AT2G05830.1 | MTI1, MTI1 | NagB/RpiA/CoA transferase-like superfamily protein | 201606	243	39588	7	6	18.4	374	5.88	5741	1	1	1	592.337	1182.66	2	1182.66	-0.0019	98	109	0	51.46	34	0.00021	R	PTAVNLADAALK	L
Rep1	288	AT2G05830.1;AT2G05830.2;AT2G05830.3;AT2G05830.4	AT2G05830	AT2G05830.1 | MTI1, MTI1 | NagB/RpiA/CoA transferase-like superfamily protein | 201606	243	39588	7	6	18.4	374	5.88	5783	1	1	1	593.827	1185.64	2	1185.64	0.0002	216	225	0	47.68	36	0.00069	R	LTAFELVHEK	I
Rep1	288	AT2G05830.1;AT2G05830.2;AT2G05830.3;AT2G05830.4	AT2G05830	AT2G05830.1 | MTI1, MTI1 | NagB/RpiA/CoA transferase-like superfamily protein | 201606	243	39588	7	6	18.4	374	5.88	11626	1	1	1	786.934	1571.85	2	1571.86	-0.0055	226	241	0	45	36	0.0013	K	IPATLIADSAAAALMK	D	Oxidation (M)	0.0000000000000020.0
Rep1	288	AT2G05830.1;AT2G05830.2;AT2G05830.3;AT2G05830.4	AT2G05830	AT2G05830.1 | MTI1, MTI1 | NagB/RpiA/CoA transferase-like superfamily protein | 201606	243	39588	7	6	18.4	374	5.88	11627	1	1	1	524.959	1571.85	3	1571.86	-0.0051	226	241	0	77.41	35	7.1e-07	K	IPATLIADSAAAALMK	D	Oxidation (M)	0.0000000000000020.0
Rep1	289	AT1G67230.1	AT1G67230	AT1G67230.1 | AtLINC1, CRWN1, KAKU2, LINC1 | little nuclei1 | 201606	242	129015	3	2	2.4	1132	5.24	9206	1	1	1	693.851	1385.69	2	1385.69	-0.0024	999	1011	0	73.04	36	2.1e-06	K	VASEQQGEVVGQR	Y
Rep1	289	AT1G67230.1	AT1G67230	AT1G67230.1 | AtLINC1, CRWN1, KAKU2, LINC1 | little nuclei1 | 201606	242	129015	3	2	2.4	1132	5.24	9208	1	1	1	693.852	1385.69	2	1385.69	-0.0001	999	1011	0	107.66	36	7.3e-10	K	VASEQQGEVVGQR	Y
Rep1	289	AT1G67230.1	AT1G67230	AT1G67230.1 | AtLINC1, CRWN1, KAKU2, LINC1 | little nuclei1 | 201606	242	129015	3	2	2.4	1132	5.24	10981	1	1	1	758.883	1515.75	2	1515.75	-0.0024	458	471	0	123.96	35	1.5e-11	K	VSGENQAQLSEINK	E
Rep1	290	AT3G10690.1	AT3G10690	AT3G10690.1 | GYRA | DNA GYRASE A | 201606	241	104472	4	4	5.3	950	6.47	2140	1	1	1	480.279	958.544	2	958.545	-0.0002	549	556	0	55.42	37	0.00017	K	LEQLLSTR	T
Rep1	290	AT3G10690.1	AT3G10690	AT3G10690.1 | GYRA | DNA GYRASE A | 201606	241	104472	4	4	5.3	950	6.47	5773	1	1	1	593.341	1184.67	2	1184.67	0.0021	562	571	0	60.26	35	3.7e-05	K	LIEQEAIELK	D
Rep1	290	AT3G10690.1	AT3G10690	AT3G10690.1 | GYRA | DNA GYRASE A | 201606	241	104472	4	4	5.3	950	6.47	11752	1	1	1	793.384	1584.75	2	1584.75	0.0016	535	548	0	67.5	35	6.4e-06	K	FTDESSSLTEQITK	L
Rep1	290	AT3G10690.1	AT3G10690	AT3G10690.1 | GYRA | DNA GYRASE A | 201606	241	104472	4	4	5.3	950	6.47	13686	1	1	1	888.901	1775.79	2	1775.79	-0.0054	83	100	0	142.25	31	8.8e-14	K	EESGANNGGLVVSGDESR	I
Rep1	291	AT4G01100.1;AT4G01100.2	AT4G01100	AT4G01100.1 | ADNT1 | adenine nucleotide transporter 1 | 201606	241	38301	7	6	18.5	352	9.56	2059	1	1	1	476.758	951.502	2	951.503	-0.0007	76	84	0	52.66	36	0.00024	K	YSGTVQGLK	H
Rep1	291	AT4G01100.1;AT4G01100.2	AT4G01100	AT4G01100.1 | ADNT1 | adenine nucleotide transporter 1 | 201606	241	38301	7	6	18.5	352	9.56	5661	1	1	1	589.321	1176.63	2	1176.63	0.0026	41	53	0	40.59	37	0.0054	K	SLFAGGVAGGVSR	T
Rep1	291	AT4G01100.1;AT4G01100.2	AT4G01100	AT4G01100.1 | ADNT1 | adenine nucleotide transporter 1 | 201606	241	38301	7	6	18.5	352	9.56	9628	1	1	1	708.918	1415.82	2	1415.82	-0.0035	64	75	0	43.19	33	0.00097	K	ILLQVQNPHNIK	Y
Rep1	291	AT4G01100.1;AT4G01100.2	AT4G01100	AT4G01100.1 | ADNT1 | adenine nucleotide transporter 1 | 201606	241	38301	7	6	18.5	352	9.56	9643	1	1	1	473.283	1416.83	3	1415.82	1.0016	64	75	0	43.71	32	0.00084	K	ILLQVQNPHNIK	Y
Rep1	291	AT4G01100.1;AT4G01100.2	AT4G01100	AT4G01100.1 | ADNT1 | adenine nucleotide transporter 1 | 201606	241	38301	7	6	18.5	352	9.56	9781	1	1	1	713.886	1425.76	2	1425.76	0.0003	132	144	0	57.97	36	7e-05	R	TGNENAQLTPLLR	L
Rep1	291	AT4G01100.1;AT4G01100.2	AT4G01100	AT4G01100.1 | ADNT1 | adenine nucleotide transporter 1 | 201606	241	38301	7	6	18.5	352	9.56	13571	1	1	1	880.951	1759.89	2	1759.9	-0.0077	9	25	0	62.46	37	3e-05	R	TESAAVSTIVNLAEEAR	E
Rep1	291	AT4G01100.1;AT4G01100.2	AT4G01100	AT4G01100.1 | ADNT1 | adenine nucleotide transporter 1 | 201606	241	38301	7	6	18.5	352	9.56	14909	1	1	1	639.672	1915.99	3	1916	-0.0021	8	25	1	78.47	36	6.9e-07	K	RTESAAVSTIVNLAEEAR	E
Rep1	292	AT2G44200.1	AT2G44200	AT2G44200.1 | pre-mRNA splicing factor domain-containing protein | 201606	240	57750	7	6	16	493	9.52	1328	1	1	1	450.269	898.524	2	898.524	0.0005	41	47	0	51.07	33	0.00018	R	LQILQER	E
Rep1	292	AT2G44200.1	AT2G44200	AT2G44200.1 | pre-mRNA splicing factor domain-containing protein | 201606	240	57750	7	6	16	493	9.52	4623	1	1	1	556.273	1110.53	2	1110.53	0.0014	81	92	0	75.16	35	1.2e-06	K	GSASGSGVSFQK	E
Rep1	292	AT2G44200.1	AT2G44200	AT2G44200.1 | pre-mRNA splicing factor domain-containing protein | 201606	240	57750	7	6	16	493	9.52	5911	1	1	1	598.342	1194.67	2	1194.67	-0.0022	54	64	0	47.09	34	0.00053	R	ALQEQAGLIPR	Q
Rep1	292	AT2G44200.1	AT2G44200	AT2G44200.1 | pre-mRNA splicing factor domain-containing protein | 201606	240	57750	7	6	16	493	9.52	5912	1	1	1	598.343	1194.67	2	1194.67	-0.0006	54	64	0	50.81	34	0.00022	R	ALQEQAGLIPR	Q
Rep1	292	AT2G44200.1	AT2G44200	AT2G44200.1 | pre-mRNA splicing factor domain-containing protein | 201606	240	57750	7	6	16	493	9.52	9556	1	1	1	706.376	1410.74	2	1410.74	-0.0026	68	80	0	65.58	36	1.3e-05	R	LEFLYDSGLAVGK	G
Rep1	292	AT2G44200.1	AT2G44200	AT2G44200.1 | pre-mRNA splicing factor domain-containing protein | 201606	240	57750	7	6	16	493	9.52	12442	1	1	1	549.569	1645.68	3	1645.68	0.0019	412	424	0	30.84	27	0.005	K	QMQMDAEVHEEQR	W	Oxidation (M)	0.0002000000000.0
Rep1	292	AT2G44200.1	AT2G44200	AT2G44200.1 | pre-mRNA splicing factor domain-containing protein | 201606	240	57750	7	6	16	493	9.52	16947	1	1	1	774.695	2321.06	3	2321.07	-0.0014	100	122	1	81.18	34	2e-07	K	SEAGSSASEKPDQSAPGALFEEK	A
Rep1	293	AT5G37720.1;AT5G37720.2	AT5G37720	AT5G37720.1 | ALY4, AtALY4, DIP2 | ALWAYS EARLY 4 | 201606	239	30417	6	4	18.8	288	11.59	3861	1	1	0	532.275	1062.54	2	1062.55	-0.0099	153	161	0	48.62	37	0.00076	K	YNNVLLDGR	P
Rep1	293	AT5G37720.1;AT5G37720.2	AT5G37720	AT5G37720.1 | ALY4, AtALY4, DIP2 | ALWAYS EARLY 4 | 201606	239	30417	6	4	18.8	288	11.59	3862	1	1	0	532.277	1062.54	2	1062.55	-0.0056	153	161	0	39.95	37	0.0061	K	YNNVLLDGR	P
Rep1	293	AT5G37720.1;AT5G37720.2	AT5G37720	AT5G37720.1 | ALY4, AtALY4, DIP2 | ALWAYS EARLY 4 | 201606	239	30417	6	4	18.8	288	11.59	4061	1	1	1	537.78	1073.55	2	1073.55	-0.0012	83	94	0	54.04	36	0.0002	R	AAGASGVEVGTR	L
Rep1	293	AT5G37720.1;AT5G37720.2	AT5G37720	AT5G37720.1 | ALY4, AtALY4, DIP2 | ALWAYS EARLY 4 | 201606	239	30417	6	4	18.8	288	11.59	4062	1	1	1	537.781	1073.55	2	1073.55	0	83	94	0	64.03	36	1.8e-05	R	AAGASGVEVGTR	L
Rep1	293	AT5G37720.1;AT5G37720.2	AT5G37720	AT5G37720.1 | ALY4, AtALY4, DIP2 | ALWAYS EARLY 4 | 201606	239	30417	6	4	18.8	288	11.59	13220	1	1	1	857.439	1712.86	2	1712.87	-0.0055	165	181	0	97.24	36	8.6e-09	R	LEILGGNNSSEAPLSGR	V
Rep1	293	AT5G37720.1;AT5G37720.2	AT5G37720	AT5G37720.1 | ALY4, AtALY4, DIP2 | ALWAYS EARLY 4 | 201606	239	30417	6	4	18.8	288	11.59	14169	1	1	1	608.646	1822.92	3	1822.92	-0.0014	95	110	0	90.33	37	4.8e-08	R	LHVTNLDQGVTNEDIR	E
Rep1	294	AT4G17330.1;AT4G17330.2;AT4G17330.3	AT4G17330	AT4G17330.1 | ATG2484-1, G2484-1 | G2484-1 protein | 201606	238	217938	6	6	4.4	2037	5.17	4407	1	1	1	549.332	1096.65	2	1096.65	0.0005	1749	1759	0	52.07	31	9.7e-05	R	LGTPALVAEVK	D
Rep1	294	AT4G17330.1;AT4G17330.2;AT4G17330.3	AT4G17330	AT4G17330.1 | ATG2484-1, G2484-1 | G2484-1 protein | 201606	238	217938	6	6	4.4	2037	5.17	4534	1	1	1	552.801	1103.59	2	1103.59	0.0009	756	765	0	45.85	37	0.0016	K	TPLDSFPTVK	T
Rep1	294	AT4G17330.1;AT4G17330.2;AT4G17330.3	AT4G17330	AT4G17330.1 | ATG2484-1, G2484-1 | G2484-1 protein | 201606	238	217938	6	6	4.4	2037	5.17	8151	1	1	1	660.335	1318.65	2	1318.65	0.0031	881	893	0	41.45	37	0.0039	K	GATPIEQFQSGGK	T
Rep1	294	AT4G17330.1;AT4G17330.2;AT4G17330.3	AT4G17330	AT4G17330.1 | ATG2484-1, G2484-1 | G2484-1 protein | 201606	238	217938	6	6	4.4	2037	5.17	11989	1	1	1	803.363	1604.71	2	1604.71	0.0066	189	203	0	88.03	32	2.7e-08	K	DDSPTAVEEASVEEK	N
Rep1	294	AT4G17330.1;AT4G17330.2;AT4G17330.3	AT4G17330	AT4G17330.1 | ATG2484-1, G2484-1 | G2484-1 protein | 201606	238	217938	6	6	4.4	2037	5.17	14012	1	1	1	904.434	1806.85	2	1805.85	1.0013	225	240	0	67.17	35	7.5e-06	K	IGTETTDNLLDQTEEK	A
Rep1	294	AT4G17330.1;AT4G17330.2;AT4G17330.3	AT4G17330	AT4G17330.1 | ATG2484-1, G2484-1 | G2484-1 protein | 201606	238	217938	6	6	4.4	2037	5.17	17437	1	1	1	824.043	2469.11	3	2469.11	-0.0022	697	721	0	66.98	32	3.3e-06	K	DGQEEDNTAASGGIMAAGTPVTHPK	G	Oxidation (M)	0.0000000000000020000000000.0
Rep1	295	AT1G75950.1	AT1G75950	AT1G75950.1 | ASK1, ATSKP1, SKP1, SKP1A, UIP1 | S phase kinase-associated protein 1 | 201606	238	17846	6	3	17.5	160	4.47	10631	1	1	1	746.342	1490.67	2	1490.67	-0.0033	70	84	0	82.13	32	1.1e-07	K	AEAVEGAATSDDDLK	A
Rep1	295	AT1G75950.1	AT1G75950	AT1G75950.1 | ASK1, ATSKP1, SKP1, SKP1A, UIP1 | S phase kinase-associated protein 1 | 201606	238	17846	6	3	17.5	160	4.47	10632	1	1	1	746.342	1490.67	2	1490.67	-0.0033	70	84	0	57.44	32	3.3e-05	K	AEAVEGAATSDDDLK	A
Rep1	295	AT1G75950.1	AT1G75950	AT1G75950.1 | ASK1, ATSKP1, SKP1, SKP1A, UIP1 | S phase kinase-associated protein 1 | 201606	238	17846	6	3	17.5	160	4.47	10633	1	1	1	746.343	1490.67	2	1490.67	-0.0018	70	84	0	86.03	32	4.8e-08	K	AEAVEGAATSDDDLK	A
Rep1	295	AT1G75950.1	AT1G75950	AT1G75950.1 | ASK1, ATSKP1, SKP1, SKP1A, UIP1 | S phase kinase-associated protein 1 | 201606	238	17846	6	3	17.5	160	4.47	10661	1	1	1	747.325	1492.64	2	1492.63	0.0034	141	152	0	46.97	29	0.00016	K	NDFTPEEEEEVR	R
Rep1	295	AT1G75950.1	AT1G75950	AT1G75950.1 | ASK1, ATSKP1, SKP1, SKP1A, UIP1 | S phase kinase-associated protein 1 | 201606	238	17846	6	3	17.5	160	4.47	12488	1	1	1	825.373	1648.73	2	1648.73	-0.0012	141	153	1	44.5	32	0.00062	K	NDFTPEEEEEVRR	E
Rep1	295	AT1G75950.1	AT1G75950	AT1G75950.1 | ASK1, ATSKP1, SKP1, SKP1A, UIP1 | S phase kinase-associated protein 1 | 201606	238	17846	6	3	17.5	160	4.47	12489	1	1	1	550.585	1648.73	3	1648.73	0.0001	141	153	1	38.89	32	0.0025	K	NDFTPEEEEEVRR	E
Rep1	296	AT4G34555.1	AT4G34555	AT4G34555.1 | Ribosomal protein S25 family protein | 201606	237	12011	8	3	34.3	108	10.7	4674	1	0	0	557.827	1113.64	2	1113.64	-0.0001	60	69	0	53.11	35	0.00016	K	LITPSILSDR	L
Rep1	296	AT4G34555.1	AT4G34555	AT4G34555.1 | Ribosomal protein S25 family protein | 201606	237	12011	8	3	34.3	108	10.7	10858	2	0	0	754.37	1506.72	2	1506.72	-0.0004	92	104	0	45.5	36	0.0013	R	MVSAHSSQQIYTR	A
Rep1	296	AT4G34555.1	AT4G34555	AT4G34555.1 | Ribosomal protein S25 family protein | 201606	237	12011	8	3	34.3	108	10.7	10859	2	0	0	503.249	1506.72	3	1506.72	-0.0001	92	104	0	51.66	36	0.0003	R	MVSAHSSQQIYTR	A
Rep1	296	AT4G34555.1	AT4G34555	AT4G34555.1 | Ribosomal protein S25 family protein | 201606	237	12011	8	3	34.3	108	10.7	11049	1	0	0	508.58	1522.72	3	1522.72	-0.0018	92	104	0	51.89	35	0.00023	R	MVSAHSSQQIYTR	A	Oxidation (M)	0.2000000000000.0
Rep1	296	AT4G34555.1	AT4G34555	AT4G34555.1 | Ribosomal protein S25 family protein | 201606	237	12011	8	3	34.3	108	10.7	11052	1	0	0	762.368	1522.72	2	1522.72	0.0012	92	104	0	38.91	35	0.0051	R	MVSAHSSQQIYTR	A	Oxidation (M)	0.2000000000000.0
Rep1	296	AT4G34555.1	AT4G34555	AT4G34555.1 | Ribosomal protein S25 family protein | 201606	237	12011	8	3	34.3	108	10.7	11053	1	0	0	508.582	1522.72	3	1522.72	0.0035	92	104	0	40.01	36	0.0042	R	MVSAHSSQQIYTR	A	Oxidation (M)	0.2000000000000.0
Rep1	296	AT4G34555.1	AT4G34555	AT4G34555.1 | Ribosomal protein S25 family protein | 201606	237	12011	8	3	34.3	108	10.7	12571	1	1	0	829.395	1656.78	2	1656.78	-0.0053	37	50	0	61.26	35	2.5e-05	K	VNNMVLFDQATYDK	L
Rep1	296	AT4G34555.1	AT4G34555	AT4G34555.1 | Ribosomal protein S25 family protein | 201606	237	12011	8	3	34.3	108	10.7	12769	1	1	0	837.395	1672.78	2	1672.78	-0.0015	37	50	0	88.53	34	4.2e-08	K	VNNMVLFDQATYDK	L	Oxidation (M)	0.00020000000000.0
Rep1	297	AT5G18230.1;AT5G18230.2;AT5G18230.3;AT5G18230.4	AT5G18230	AT5G18230.1 | transcription regulator NOT2/NOT3/NOT5 family protein | 201606	237	92895	4	4	8.5	843	5.33	5557	1	1	1	586.267	1170.52	2	1170.52	-0.0006	207	215	0	32.39	31	0.0088	K	DFLDDYVER	N
Rep1	297	AT5G18230.1;AT5G18230.2;AT5G18230.3;AT5G18230.4	AT5G18230	AT5G18230.1 | transcription regulator NOT2/NOT3/NOT5 family protein | 201606	237	92895	4	4	8.5	843	5.33	14459	1	1	1	930.918	1859.82	2	1859.82	-0.0021	444	463	0	101.24	32	1.4e-09	K	GNDGTASDSNPGDVAASIGR	A
Rep1	297	AT5G18230.1;AT5G18230.2;AT5G18230.3;AT5G18230.4	AT5G18230	AT5G18230.1 | transcription regulator NOT2/NOT3/NOT5 family protein | 201606	237	92895	4	4	8.5	843	5.33	15874	1	1	1	1052.47	2102.94	2	2102.94	0	593	612	0	115.73	31	4.2e-11	R	NDDQSQQNLPDDSASIAASK	A
Rep1	297	AT5G18230.1;AT5G18230.2;AT5G18230.3;AT5G18230.4	AT5G18230	AT5G18230.1 | transcription regulator NOT2/NOT3/NOT5 family protein | 201606	237	92895	4	4	8.5	843	5.33	17120	1	1	1	792.085	2373.23	3	2373.24	-0.0072	506	528	0	61.51	35	2.7e-05	R	LQQVQQGHGNLLGIPSLSGGNEK	Q
Rep1	298	AT3G57940.1;AT3G57940.2	AT3G57940	AT3G57940.1 | GNAT acetyltransferase (DUF699) | 201606	237	115403	6	6	8.4	1028	7.32	2615	1	1	1	495.796	989.577	2	989.576	0.0008	979	988	0	44.37	35	0.0012	K	ISSSGIISVK	S
Rep1	298	AT3G57940.1;AT3G57940.2	AT3G57940	AT3G57940.1 | GNAT acetyltransferase (DUF699) | 201606	237	115403	6	6	8.4	1028	7.32	2903	1	1	1	504.279	1006.54	2	1006.54	-0.0007	654	662	0	64.01	37	2.1e-05	K	VDVEHAPIK	V
Rep1	298	AT3G57940.1;AT3G57940.2	AT3G57940	AT3G57940.1 | GNAT acetyltransferase (DUF699) | 201606	237	115403	6	6	8.4	1028	7.32	9154	1	1	0	692.348	1382.68	2	1382.69	-0.0049	626	638	0	77.14	36	8.8e-07	K	MGYGSAAVELLTR	Y	Oxidation (M)	0.2000000000000.0
Rep1	298	AT3G57940.1;AT3G57940.2	AT3G57940	AT3G57940.1 | GNAT acetyltransferase (DUF699) | 201606	237	115403	6	6	8.4	1028	7.32	13018	1	1	1	848.906	1695.8	2	1695.8	-0.002	639	653	0	66.03	35	8.8e-06	R	YFEGQIAPISEAEDK	V
Rep1	298	AT3G57940.1;AT3G57940.2	AT3G57940	AT3G57940.1 | GNAT acetyltransferase (DUF699) | 201606	237	115403	6	6	8.4	1028	7.32	13948	1	1	1	901.432	1800.85	2	1800.85	-0.0034	795	812	0	76.69	35	7.2e-07	K	INFAEVDSSGSSSGGFLK	T
Rep1	298	AT3G57940.1;AT3G57940.2	AT3G57940	AT3G57940.1 | GNAT acetyltransferase (DUF699) | 201606	237	115403	6	6	8.4	1028	7.32	16451	1	1	0	740.112	2217.32	3	2216.3	1.0125	378	398	0	45.44	23	7e-05	K	LSQVELLVIDEAAAIPLPVVK	S
Rep1	299	AT5G25754.1;AT5G25757.1	AT5G25754	AT5G25754.1 | RNA polymerase I-associated factor PAF67 | 201606	237	60144	8	5	10.5	514	5.88	1564	1	1	1	459.229	916.444	2	916.444	-0.0002	490	496	0	44.15	34	0.0011	R	YGDFFLR	Q
Rep1	299	AT5G25754.1;AT5G25757.1	AT5G25754	AT5G25754.1 | RNA polymerase I-associated factor PAF67 | 201606	237	60144	8	5	10.5	514	5.88	1565	1	1	1	459.23	916.445	2	916.444	0.0005	490	496	0	67.13	34	5.4e-06	R	YGDFFLR	Q
Rep1	299	AT5G25754.1;AT5G25757.1	AT5G25754	AT5G25754.1 | RNA polymerase I-associated factor PAF67 | 201606	237	60144	8	5	10.5	514	5.88	4042	1	1	1	537.295	1072.58	2	1072.58	-0.0008	159	167	0	53.17	36	0.00024	K	TEEEIALLR	Q
Rep1	299	AT5G25754.1;AT5G25757.1	AT5G25754	AT5G25754.1 | RNA polymerase I-associated factor PAF67 | 201606	237	60144	8	5	10.5	514	5.88	4043	1	1	1	537.296	1072.58	2	1072.58	0.0012	159	167	0	71.71	37	3.7e-06	K	TEEEIALLR	Q
Rep1	299	AT5G25754.1;AT5G25757.1	AT5G25754	AT5G25754.1 | RNA polymerase I-associated factor PAF67 | 201606	237	60144	8	5	10.5	514	5.88	7066	1	1	1	630.333	1258.65	2	1258.65	-0.0001	335	345	0	54.06	36	0.00019	K	LVDESVNSQLR	D
Rep1	299	AT5G25754.1;AT5G25757.1	AT5G25754	AT5G25754.1 | RNA polymerase I-associated factor PAF67 | 201606	237	60144	8	5	10.5	514	5.88	7067	1	1	1	630.334	1258.65	2	1258.65	0.0011	335	345	0	56.72	36	0.00011	K	LVDESVNSQLR	D
Rep1	299	AT5G25754.1;AT5G25757.1	AT5G25754	AT5G25754.1 | RNA polymerase I-associated factor PAF67 | 201606	237	60144	8	5	10.5	514	5.88	11405	1	1	1	777.341	1552.67	2	1552.67	-0.005	15	28	0	37.29	30	0.0021	R	ESGYDPNMVPDSVK	S	Oxidation (M)	0.00000002000000.0
Rep1	299	AT5G25754.1;AT5G25757.1	AT5G25754	AT5G25754.1 | RNA polymerase I-associated factor PAF67 | 201606	237	60144	8	5	10.5	514	5.88	11541	1	1	1	783.876	1565.74	2	1565.74	-0.0028	433	445	0	37.86	36	0.0066	K	LANYMEVDEPTLR	T	Oxidation (M)	0.0000200000000.0
Rep1	300	AT2G20450.1	AT2G20450	AT2G20450.1 | Ribosomal protein L14 | 201606	235	15497	5	5	40.3	134	10.12	1608	1	1	1	461.224	920.433	2	920.435	-0.0027	100	107	0	38.64	35	0.0047	R	AALNDFDR	F
Rep1	300	AT2G20450.1	AT2G20450	AT2G20450.1 | Ribosomal protein L14 | 201606	235	15497	5	5	40.3	134	10.12	4696	1	0	0	558.771	1115.53	2	1115.53	0.0001	36	45	0	39.12	33	0.003	R	ALVDAPDMER	I
Rep1	300	AT2G20450.1	AT2G20450	AT2G20450.1 | Ribosomal protein L14 | 201606	235	15497	5	5	40.3	134	10.12	8278	1	1	1	664.331	1326.65	2	1326.65	0.0011	12	23	0	72.29	35	2e-06	R	VALVNYGEDYGK	L
Rep1	300	AT2G20450.1	AT2G20450	AT2G20450.1 | Ribosomal protein L14 | 201606	235	15497	5	5	40.3	134	10.12	8929	1	0	0	684.893	1367.77	2	1367.78	-0.0057	24	35	0	87.31	34	4.8e-08	K	LVVIVDVVDQNR	A
Rep1	300	AT2G20450.1	AT2G20450	AT2G20450.1 | Ribosomal protein L14 | 201606	235	15497	5	5	40.3	134	10.12	8966	1	0	0	686.397	1370.78	2	1370.78	0.0026	53	64	0	93.79	34	1.3e-08	R	LSLTDIVIDINR	V
Rep1	301	AT5G35430.1	AT5G35430	AT5G35430.1 | Tetratricopeptide repeat (TPR)-like superfamily protein | 201606	235	86683	7	4	6.4	786	6.26	1438	1	1	1	453.768	905.522	2	905.522	-0.0004	289	295	0	47.26	35	0.0006	K	LELQLYK	V
Rep1	301	AT5G35430.1	AT5G35430	AT5G35430.1 | Tetratricopeptide repeat (TPR)-like superfamily protein | 201606	235	86683	7	4	6.4	786	6.26	9105	1	1	1	460.893	1379.66	3	1379.66	0.0003	332	343	0	40.93	36	0.0034	K	SQLEYAHGNHPK	A
Rep1	301	AT5G35430.1	AT5G35430	AT5G35430.1 | Tetratricopeptide repeat (TPR)-like superfamily protein | 201606	235	86683	7	4	6.4	786	6.26	9106	1	1	1	690.837	1379.66	2	1379.66	0.001	332	343	0	50.51	36	0.00038	K	SQLEYAHGNHPK	A
Rep1	301	AT5G35430.1	AT5G35430	AT5G35430.1 | Tetratricopeptide repeat (TPR)-like superfamily protein | 201606	235	86683	7	4	6.4	786	6.26	9107	1	1	1	460.894	1379.66	3	1379.66	0.0011	332	343	0	37.45	36	0.0078	K	SQLEYAHGNHPK	A
Rep1	301	AT5G35430.1	AT5G35430	AT5G35430.1 | Tetratricopeptide repeat (TPR)-like superfamily protein | 201606	235	86683	7	4	6.4	786	6.26	11070	1	1	1	762.397	1522.78	2	1522.78	-0.0036	218	232	0	50.86	37	0.00049	R	TSSLLSSSVASDTLR	S
Rep1	301	AT5G35430.1	AT5G35430	AT5G35430.1 | Tetratricopeptide repeat (TPR)-like superfamily protein | 201606	235	86683	7	4	6.4	786	6.26	12100	1	1	1	808.399	1614.78	2	1614.78	-0.0025	104	119	0	70.36	35	3.2e-06	K	DQVEAANPGTNVSVSK	D
Rep1	301	AT5G35430.1	AT5G35430	AT5G35430.1 | Tetratricopeptide repeat (TPR)-like superfamily protein | 201606	235	86683	7	4	6.4	786	6.26	12101	1	1	1	808.399	1614.78	2	1614.78	-0.0008	104	119	0	89.12	35	4.3e-08	K	DQVEAANPGTNVSVSK	D
Rep1	302	AT1G22780.1;AT1G34030.1;AT4G09800.1	AT1G22780	AT1G22780.1 | PFL, PFL1, RPS18A | Ribosomal protein S13/S18 family | 201606	234	17534	6	5	33.6	152	10.54	2133	1	1	1	480.261	958.508	2	958.508	-0.0007	15	23	0	61.43	36	3.5e-05	R	VLNTNVDGK	Q
Rep1	302	AT1G22780.1;AT1G34030.1;AT4G09800.1	AT1G22780	AT1G22780.1 | PFL, PFL1, RPS18A | Ribosomal protein S13/S18 family | 201606	234	17534	6	5	33.6	152	10.54	2134	1	1	1	480.262	958.509	2	958.508	0.0003	15	23	0	59.27	36	5.5e-05	R	VLNTNVDGK	Q
Rep1	302	AT1G22780.1;AT1G34030.1;AT4G09800.1	AT1G22780	AT1G22780.1 | PFL, PFL1, RPS18A | Ribosomal protein S13/S18 family | 201606	234	17534	6	5	33.6	152	10.54	3446	1	1	1	520.295	1038.58	2	1038.58	-0.0021	26	34	0	47.01	34	0.00058	K	IMFALTSIK	G	Oxidation (M)	0.020000000.0
Rep1	302	AT1G22780.1;AT1G34030.1;AT4G09800.1	AT1G22780	AT1G22780.1 | PFL, PFL1, RPS18A | Ribosomal protein S13/S18 family | 201606	234	17534	6	5	33.6	152	10.54	3811	1	1	1	530.782	1059.55	2	1059.55	-0.0013	79	86	0	51.15	37	0.00045	K	IPDWFLNR	Q
Rep1	302	AT1G22780.1;AT1G34030.1;AT4G09800.1	AT1G22780	AT1G22780.1 | PFL, PFL1, RPS18A | Ribosomal protein S13/S18 family | 201606	234	17534	6	5	33.6	152	10.54	8662	1	1	1	677.838	1353.66	2	1353.66	0.002	95	106	0	52.76	35	0.0002	K	YSQVVSNALDMK	L
Rep1	302	AT1G22780.1;AT1G34030.1;AT4G09800.1	AT1G22780	AT1G22780.1 | PFL, PFL1, RPS18A | Ribosomal protein S13/S18 family | 201606	234	17534	6	5	33.6	152	10.54	11899	1	1	1	799.42	1596.83	2	1596.83	0.0004	2	14	0	92.73	36	2.3e-08	M	SLVANEEFQHILR	V	Acetyl (Protein N-term)	1.0000000000000.0
Rep1	303	AT5G42080.1;AT5G42080.3;AT5G42080.4	AT5G42080	AT5G42080.1 | ADL1, ADL1A, AG68, DL1, DRP1A, RSW9 | dynamin-like protein | 201606	233	68130	7	7	12.5	610	8.47	3070	1	1	1	509.775	1017.54	2	1017.53	0.0015	440	448	0	44.65	38	0.0022	K	SVNETVELK	Q
Rep1	303	AT5G42080.1;AT5G42080.3;AT5G42080.4	AT5G42080	AT5G42080.1 | ADL1, ADL1A, AG68, DL1, DRP1A, RSW9 | dynamin-like protein | 201606	233	68130	7	7	12.5	610	8.47	3071	1	1	1	509.792	1017.57	2	1017.57	-0.0011	48	57	0	57.58	37	9e-05	K	SSVLESIVGK	D
Rep1	303	AT5G42080.1;AT5G42080.3;AT5G42080.4	AT5G42080	AT5G42080.1 | ADL1, ADL1A, AG68, DL1, DRP1A, RSW9 | dynamin-like protein | 201606	233	68130	7	7	12.5	610	8.47	4214	1	1	1	541.83	1081.64	2	1081.65	-0.0046	299	308	0	42.91	31	0.00065	R	IPGIQSLINK	T
Rep1	303	AT5G42080.1;AT5G42080.3;AT5G42080.4	AT5G42080	AT5G42080.1 | ADL1, ADL1A, AG68, DL1, DRP1A, RSW9 | dynamin-like protein | 201606	233	68130	7	7	12.5	610	8.47	7327	1	1	1	425.556	1273.65	3	1273.65	0.0002	85	94	0	46.5	36	0.0011	R	EYAEFLHLPR	K
Rep1	303	AT5G42080.1;AT5G42080.3;AT5G42080.4	AT5G42080	AT5G42080.1 | ADL1, ADL1A, AG68, DL1, DRP1A, RSW9 | dynamin-like protein | 201606	233	68130	7	7	12.5	610	8.47	7602	1	1	1	645.352	1288.69	2	1288.69	0.0019	309	319	0	50.59	37	0.00054	K	TVLELETELSR	L
Rep1	303	AT5G42080.1;AT5G42080.3;AT5G42080.4	AT5G42080	AT5G42080.1 | ADL1, ADL1A, AG68, DL1, DRP1A, RSW9 | dynamin-like protein | 201606	233	68130	7	7	12.5	610	8.47	9031	1	1	1	688.348	1374.68	2	1374.68	0.0028	598	610	0	59.73	36	5.1e-05	R	AAQSEIDAVAWSK	-
Rep1	303	AT5G42080.1;AT5G42080.3;AT5G42080.4	AT5G42080	AT5G42080.1 | ADL1, ADL1A, AG68, DL1, DRP1A, RSW9 | dynamin-like protein | 201606	233	68130	7	7	12.5	610	8.47	9233	1	1	1	694.867	1387.72	2	1387.72	0.0006	455	467	0	93.43	37	2.4e-08	R	VEVTNAAIESLDK	M
Rep1	304	AT4G39200.1;AT4G39200.2	AT4G39200	AT4G39200.1 | Ribosomal protein S25 family protein | 201606	231	12046	6	3	34.3	108	10.7	4674	1	0	0	557.827	1113.64	2	1113.64	-0.0001	60	69	0	53.11	35	0.00016	K	LITPSILSDR	M
Rep1	304	AT4G39200.1;AT4G39200.2	AT4G39200	AT4G39200.1 | Ribosomal protein S25 family protein | 201606	231	12046	6	3	34.3	108	10.7	10858	1	0	1	754.37	1506.72	2	1506.72	-0.0004	92	104	0	64.9	36	1.4e-05	R	MVAAHSSQQIYTR	A	Oxidation (M)	0.2000000000000.0
Rep1	304	AT4G39200.1;AT4G39200.2	AT4G39200	AT4G39200.1 | Ribosomal protein S25 family protein | 201606	231	12046	6	3	34.3	108	10.7	10859	1	0	1	503.249	1506.72	3	1506.72	-0.0001	92	104	0	54.04	36	0.00017	R	MVAAHSSQQIYTR	A	Oxidation (M)	0.2000000000000.0
Rep1	304	AT4G39200.1;AT4G39200.2	AT4G39200	AT4G39200.1 | Ribosomal protein S25 family protein | 201606	231	12046	6	3	34.3	108	10.7	10861	1	1	1	754.37	1506.73	2	1506.72	0.0005	92	104	0	55.01	36	0.00014	R	MVAAHSSQQIYTR	A	Oxidation (M)	0.2000000000000.0
Rep1	304	AT4G39200.1;AT4G39200.2	AT4G39200	AT4G39200.1 | Ribosomal protein S25 family protein | 201606	231	12046	6	3	34.3	108	10.7	12571	1	0	0	829.395	1656.78	2	1656.78	-0.0053	37	50	0	61.26	35	2.5e-05	K	VNNMVLFDQATYDK	L
Rep1	304	AT4G39200.1;AT4G39200.2	AT4G39200	AT4G39200.1 | Ribosomal protein S25 family protein | 201606	231	12046	6	3	34.3	108	10.7	12769	1	0	0	837.395	1672.78	2	1672.78	-0.0015	37	50	0	88.53	34	4.2e-08	K	VNNMVLFDQATYDK	L	Oxidation (M)	0.00020000000000.0
Rep1	305	AT5G62390.1	AT5G62390	AT5G62390.1 | ATBAG7, BAG7 | BCL-2-associated athanogene 7 | 201606	230	51535	5	4	12.8	446	9.28	5810	1	1	1	595.288	1188.56	2	1188.56	-0.0018	145	155	0	55.63	33	6.7e-05	K	LEAEIEGSGER	K
Rep1	305	AT5G62390.1	AT5G62390	AT5G62390.1 | ATBAG7, BAG7 | BCL-2-associated athanogene 7 | 201606	230	51535	5	4	12.8	446	9.28	5811	1	1	1	595.289	1188.56	2	1188.56	0.0006	145	155	0	57.45	34	4.9e-05	K	LEAEIEGSGER	K
Rep1	305	AT5G62390.1	AT5G62390	AT5G62390.1 | ATBAG7, BAG7 | BCL-2-associated athanogene 7 | 201606	230	51535	5	4	12.8	446	9.28	8280	1	1	1	664.336	1326.66	2	1326.66	-0.0004	131	141	0	50.98	36	0.00033	K	WEAEIQGPLER	K
Rep1	305	AT5G62390.1	AT5G62390	AT5G62390.1 | ATBAG7, BAG7 | BCL-2-associated athanogene 7 | 201606	230	51535	5	4	12.8	446	9.28	9250	1	1	1	695.348	1388.68	2	1388.69	-0.0115	216	227	0	74.74	36	1.5e-06	R	ENGEVSHTYIIK	A
Rep1	305	AT5G62390.1	AT5G62390	AT5G62390.1 | ATBAG7, BAG7 | BCL-2-associated athanogene 7 | 201606	230	51535	5	4	12.8	446	9.28	17975	1	1	1	871.746	2612.21	3	2611.21	1.0012	259	281	0	102.89	34	1.4e-09	R	VVVIEEEEEEDDESSEHGAIVLR	K
Rep1	306	AT3G13930.1	AT3G13930	AT3G13930.1 | mtE2-2 | Dihydrolipoamide acetyltransferase, long form protein | 201606	229	58431	5	3	7.6	539	7.55	7315	1	1	1	637.322	1272.63	2	1272.63	-0.0011	235	246	1	42.12	36	0.0025	K	ISKPSSAPSEDR	I
Rep1	306	AT3G13930.1	AT3G13930	AT3G13930.1 | mtE2-2 | Dihydrolipoamide acetyltransferase, long form protein | 201606	229	58431	5	3	7.6	539	7.55	8643	1	1	1	676.824	1351.63	2	1351.64	-0.0036	351	363	0	76.24	35	8.9e-07	R	SQLNSFQEASGGK	R
Rep1	306	AT3G13930.1	AT3G13930	AT3G13930.1 | mtE2-2 | Dihydrolipoamide acetyltransferase, long form protein | 201606	229	58431	5	3	7.6	539	7.55	8644	1	1	1	676.824	1351.63	2	1351.64	-0.0035	351	363	0	62.15	35	2.2e-05	R	SQLNSFQEASGGK	R
Rep1	306	AT3G13930.1	AT3G13930	AT3G13930.1 | mtE2-2 | Dihydrolipoamide acetyltransferase, long form protein | 201606	229	58431	5	3	7.6	539	7.55	12017	1	1	1	803.863	1605.71	2	1605.72	-0.0047	198	213	0	69.86	32	1.8e-06	K	DYTPSSDTGPAAPEAK	P
Rep1	306	AT3G13930.1	AT3G13930	AT3G13930.1 | mtE2-2 | Dihydrolipoamide acetyltransferase, long form protein | 201606	229	58431	5	3	7.6	539	7.55	12019	1	1	1	803.864	1605.71	2	1605.72	-0.0022	198	213	0	87.84	32	3.1e-08	K	DYTPSSDTGPAAPEAK	P
Rep1	307	AT2G15430.1	AT2G15430	AT2G15430.1 | NRPB3, NRPD3, NRPE3A, RBP36A, RPB35.5A | DNA-directed RNA polymerase family protein | 201606	228	35439	5	5	17.6	319	4.63	2064	1	1	1	477.288	952.561	2	952.559	0.0015	254	262	0	83.04	31	6.9e-08	K	PGLIEISPK	D
Rep1	307	AT2G15430.1	AT2G15430	AT2G15430.1 | NRPB3, NRPD3, NRPE3A, RBP36A, RPB35.5A | DNA-directed RNA polymerase family protein | 201606	228	35439	5	5	17.6	319	4.63	4490	1	1	1	551.803	1101.59	2	1101.59	-0.0009	210	219	0	57.95	37	8.3e-05	K	IDLIESSPTK	V
Rep1	307	AT2G15430.1	AT2G15430	AT2G15430.1 | NRPB3, NRPD3, NRPE3A, RBP36A, RPB35.5A | DNA-directed RNA polymerase family protein | 201606	228	35439	5	5	17.6	319	4.63	6391	1	1	1	611.79	1221.56	2	1221.57	-0.0013	28	38	0	40.11	34	0.0029	R	ETDVSMANALR	R	Oxidation (M)	0.00000200000.0
Rep1	307	AT2G15430.1	AT2G15430	AT2G15430.1 | NRPB3, NRPD3, NRPE3A, RBP36A, RPB35.5A | DNA-directed RNA polymerase family protein | 201606	228	35439	5	5	17.6	319	4.63	11429	1	1	1	519.616	1555.83	3	1555.83	-0.0016	248	262	1	43.72	36	0.0018	K	AEAMGKPGLIEISPK	D	Oxidation (M)	0.000200000000000.0
Rep1	307	AT2G15430.1	AT2G15430	AT2G15430.1 | NRPB3, NRPD3, NRPE3A, RBP36A, RPB35.5A | DNA-directed RNA polymerase family protein | 201606	228	35439	5	5	17.6	319	4.63	16367	1	1	1	736.329	2205.97	3	2204.96	1.0021	298	317	0	106.7	31	2.7e-10	R	LSDDTVEADDQFGELGAHMR	G
Rep1	308	AT3G58570.1	AT3G58570	AT3G58570.1 | P-loop containing nucleoside triphosphate hydrolases superfamily protein | 201606	228	69199	6	5	8.4	646	7.67	980	1	0	0	436.744	871.474	2	871.476	-0.0025	285	291	0	43.91	35	0.0013	R	LNDLLER	G
Rep1	308	AT3G58570.1	AT3G58570	AT3G58570.1 | P-loop containing nucleoside triphosphate hydrolases superfamily protein | 201606	228	69199	6	5	8.4	646	7.67	3633	1	0	0	525.266	1048.52	2	1048.52	-0.0018	301	309	0	53.18	36	0.00022	R	FLALDEADR	M
Rep1	308	AT3G58570.1	AT3G58570	AT3G58570.1 | P-loop containing nucleoside triphosphate hydrolases superfamily protein | 201606	228	69199	6	5	8.4	646	7.67	5610	1	0	0	587.825	1173.63	2	1173.64	-0.0005	366	376	0	98.08	37	8.9e-09	R	VGSSTDLIVQR	V
Rep1	308	AT3G58570.1	AT3G58570	AT3G58570.1 | P-loop containing nucleoside triphosphate hydrolases superfamily protein | 201606	228	69199	6	5	8.4	646	7.67	6481	1	0	0	613.859	1225.7	2	1225.7	0.0007	456	467	0	50.63	33	0.0002	R	TPILVATDVAAR	G
Rep1	308	AT3G58570.1	AT3G58570	AT3G58570.1 | P-loop containing nucleoside triphosphate hydrolases superfamily protein | 201606	228	69199	6	5	8.4	646	7.67	6482	1	0	0	613.859	1225.7	2	1225.7	0.0011	456	467	0	54.27	33	8.5e-05	R	TPILVATDVAAR	G
Rep1	308	AT3G58570.1	AT3G58570	AT3G58570.1 | P-loop containing nucleoside triphosphate hydrolases superfamily protein | 201606	228	69199	6	5	8.4	646	7.67	11942	1	1	1	800.941	1599.87	2	1599.87	-0.0065	255	269	0	74.32	36	1.5e-06	K	VVVAYGGTPVNQQIR	E
Rep1	309	AT3G45850.1;AT3G45850.2	AT3G45850	AT3G45850.1 | P-loop containing nucleoside triphosphate hydrolases superfamily protein | 201606	226	119785	6	6	6.9	1065	5.74	2722	1	0	1	499.311	996.608	2	996.608	0.0002	53	61	0	58.84	30	1.4e-05	K	GVNVQVILR	C
Rep1	309	AT3G45850.1;AT3G45850.2	AT3G45850	AT3G45850.1 | P-loop containing nucleoside triphosphate hydrolases superfamily protein | 201606	226	119785	6	6	6.9	1065	5.74	4921	1	1	1	566.304	1130.59	2	1130.59	0.0004	875	884	0	43.61	37	0.0025	K	AQESLVSLER	N
Rep1	309	AT3G45850.1;AT3G45850.2	AT3G45850	AT3G45850.1 | P-loop containing nucleoside triphosphate hydrolases superfamily protein | 201606	226	119785	6	6	6.9	1065	5.74	5347	1	1	1	579.316	1156.62	2	1156.62	-0.0025	778	788	0	47.28	35	0.00068	K	VAELLANSNAR	K
Rep1	309	AT3G45850.1;AT3G45850.2	AT3G45850	AT3G45850.1 | P-loop containing nucleoside triphosphate hydrolases superfamily protein | 201606	226	119785	6	6	6.9	1065	5.74	10784	1	0	0	750.901	1499.79	2	1499.79	-0.0061	299	312	0	78.62	37	7.4e-07	K	LNLVDLAGSENISR	S
Rep1	309	AT3G45850.1;AT3G45850.2	AT3G45850	AT3G45850.1 | P-loop containing nucleoside triphosphate hydrolases superfamily protein | 201606	226	119785	6	6	6.9	1065	5.74	10992	1	1	1	759.415	1516.82	2	1516.81	0.006	593	606	0	83.84	37	2.2e-07	K	TVASSVTQQEVQLK	H
Rep1	309	AT3G45850.1;AT3G45850.2	AT3G45850	AT3G45850.1 | P-loop containing nucleoside triphosphate hydrolases superfamily protein | 201606	226	119785	6	6	6.9	1065	5.74	13217	1	1	1	857.411	1712.81	2	1712.81	-0.0023	546	561	0	55.75	35	9e-05	R	TELESASSDVSNLFSK	I
Rep1	310	AT1G16520.1	AT1G16520	AT1G16520.1 | interactor of constitutive active ROPs protein | 201606	224	36404	4	3	13.2	325	8.87	2237	1	1	1	483.259	964.504	2	964.501	0.0023	32	40	0	42.53	37	0.0031	K	ITSMAIASR	V	Oxidation (M)	0.000200000.0
Rep1	310	AT1G16520.1	AT1G16520	AT1G16520.1 | interactor of constitutive active ROPs protein | 201606	224	36404	4	3	13.2	325	8.87	2238	1	1	1	483.26	964.504	2	964.501	0.0033	32	40	0	39.36	37	0.0061	K	ITSMAIASR	V	Oxidation (M)	0.000200000.0
Rep1	310	AT1G16520.1	AT1G16520	AT1G16520.1 | interactor of constitutive active ROPs protein | 201606	224	36404	4	3	13.2	325	8.87	13343	1	1	1	865.415	1728.82	2	1728.82	-0.0015	124	139	0	92.4	35	2.1e-08	K	SLSDESGPQTEPVDIR	T
Rep1	310	AT1G16520.1	AT1G16520	AT1G16520.1 | interactor of constitutive active ROPs protein | 201606	224	36404	4	3	13.2	325	8.87	14550	1	1	1	934.434	1866.85	2	1866.86	-0.0053	161	178	0	133.95	34	1e-12	K	QAYSGSTDTNNPVVEASK	Y
Rep1	311	AT1G53165.1;AT1G53165.2;AT1G53165.3	AT1G53165	AT1G53165.1 | ATMAP4K ALPHA1 | Protein kinase superfamily protein | 201606	224	75401	4	4	7.6	680	6.59	976	1	1	1	436.711	871.407	2	871.408	-0.0004	24	31	0	46.84	32	0.00033	R	GSFGDVYK	A
Rep1	311	AT1G53165.1;AT1G53165.2;AT1G53165.3	AT1G53165	AT1G53165.1 | ATMAP4K ALPHA1 | Protein kinase superfamily protein | 201606	224	75401	4	4	7.6	680	6.59	7162	1	1	1	632.338	1262.66	2	1262.66	-0.0009	152	163	0	55.05	37	0.00019	K	VADFGVSAQLTR	T
Rep1	311	AT1G53165.1;AT1G53165.2;AT1G53165.3	AT1G53165	AT1G53165.1 | ATMAP4K ALPHA1 | Protein kinase superfamily protein | 201606	224	75401	4	4	7.6	680	6.59	11862	1	1	1	798.374	1594.73	2	1594.73	0.001	477	492	0	104.7	34	1e-09	R	SSSASEDSISNLAEAK	L
Rep1	311	AT1G53165.1;AT1G53165.2;AT1G53165.3	AT1G53165	AT1G53165.1 | ATMAP4K ALPHA1 | Protein kinase superfamily protein | 201606	224	75401	4	4	7.6	680	6.59	13121	1	1	1	852.908	1703.8	2	1703.8	0.0014	440	455	0	94.02	35	1.3e-08	R	YTSFDDASTSGTVVVR	G
Rep1	312	AT5G35530.1	AT5G35530	AT5G35530.1 | Ribosomal protein S3 family protein | 201606	223	27441	6	4	18.1	248	9.57	1566	1	0	0	459.269	916.523	2	916.523	0.0005	68	75	0	50.88	38	0.00052	R	ELTSLVQK	R
Rep1	312	AT5G35530.1	AT5G35530	AT5G35530.1 | Ribosomal protein S3 family protein | 201606	223	27441	6	4	18.1	248	9.57	7530	1	0	0	643.29	1284.56	2	1284.57	-0.0007	154	165	0	35.92	32	0.0044	K	DGYMVSSGQPTK	E	Oxidation (M)	0.000200000000.0
Rep1	312	AT5G35530.1	AT5G35530	AT5G35530.1 | Ribosomal protein S3 family protein | 201606	223	27441	6	4	18.1	248	9.57	7531	1	0	0	643.29	1284.57	2	1284.57	-0.0007	154	165	0	42.64	32	0.00093	K	DGYMVSSGQPTK	E	Oxidation (M)	0.000200000000.0
Rep1	312	AT5G35530.1	AT5G35530	AT5G35530.1 | Ribosomal protein S3 family protein | 201606	223	27441	6	4	18.1	248	9.57	9717	1	0	0	712.337	1422.66	2	1422.66	-0.0029	28	40	0	72.91	34	1.6e-06	R	ELAEDGYSGVEVR	V
Rep1	312	AT5G35530.1	AT5G35530	AT5G35530.1 | Ribosomal protein S3 family protein | 201606	223	27441	6	4	18.1	248	9.57	9718	1	0	0	712.338	1422.66	2	1422.66	-0.002	28	40	0	74.55	35	1.2e-06	R	ELAEDGYSGVEVR	V
Rep1	312	AT5G35530.1	AT5G35530	AT5G35530.1 | Ribosomal protein S3 family protein | 201606	223	27441	6	4	18.1	248	9.57	9751	1	1	1	713.348	1424.68	2	1424.68	-0.0002	79	90	0	71.73	35	2.6e-06	K	FPQDSVELYAEK	V
Rep1	313	AT2G18020.1	AT2G18020	AT2G18020.1 | EMB2296 | Ribosomal protein L2 family | 201606	222	27842	4	3	15.1	258	10.91	385	1	1	0	415.261	828.507	2	828.507	-0.0001	148	155	1	37.87	36	0.0067	R	IKLPSGSK	K
Rep1	313	AT2G18020.1	AT2G18020	AT2G18020.1 | EMB2296 | Ribosomal protein L2 family | 201606	222	27842	4	3	15.1	258	10.91	7668	1	1	0	646.85	1291.68	2	1291.69	-0.0037	43	54	0	88.76	37	7.8e-08	K	GVVTEIIHDPGR	G
Rep1	313	AT2G18020.1	AT2G18020	AT2G18020.1 | EMB2296 | Ribosomal protein L2 family | 201606	222	27842	4	3	15.1	258	10.91	15437	1	1	1	1001.98	2001.94	2	2001.94	-0.0019	129	147	0	90.4	34	2.8e-08	R	ASGDYAIVIAHNPDSDTTR	I
Rep1	313	AT2G18020.1	AT2G18020	AT2G18020.1 | EMB2296 | Ribosomal protein L2 family | 201606	222	27842	4	3	15.1	258	10.91	15438	1	1	1	668.32	2001.94	3	2001.94	-0.0014	129	147	0	88.4	34	4.4e-08	R	ASGDYAIVIAHNPDSDTTR	I
Rep1	314	AT4G31160.1	AT4G31160	AT4G31160.1 | DCAF1 | DDB1-CUL4 associated factor 1 | 201606	222	205324	4	4	2.7	1883	4.98	3011	1	1	1	508.273	1014.53	2	1014.53	-0.0026	434	444	0	61.57	35	2.2e-05	K	AAGDAAAELVK	T
Rep1	314	AT4G31160.1	AT4G31160	AT4G31160.1 | DCAF1 | DDB1-CUL4 associated factor 1 | 201606	222	205324	4	4	2.7	1883	4.98	5735	1	1	1	592.308	1182.6	2	1182.6	-0.0008	1151	1161	1	70.55	35	3.2e-06	R	ANSGFFTSKPK	V
Rep1	314	AT4G31160.1	AT4G31160	AT4G31160.1 | DCAF1 | DDB1-CUL4 associated factor 1 | 201606	222	205324	4	4	2.7	1883	4.98	8209	1	1	1	661.813	1321.61	2	1321.61	0.0001	453	466	0	88.64	34	4e-08	K	SSGSEEAAVSAATR	A
Rep1	314	AT4G31160.1	AT4G31160	AT4G31160.1 | DCAF1 | DDB1-CUL4 associated factor 1 | 201606	222	205324	4	4	2.7	1883	4.98	8397	1	1	1	667.378	1332.74	2	1332.74	0.0021	933	947	0	89.81	36	4.3e-08	R	IFLGAGTGSAGLAAK	L
Rep1	315	AT1G15270.1	AT1G15270	AT1G15270.1 | Translation machinery associated TMA7 | 201606	220	6974	4	2	20.3	64	9.95	9951	1	1	1	719.838	1437.66	2	1437.66	-0.001	21	32	0	57.83	34	4.7e-05	K	EYDETDLANIQK	K
Rep1	315	AT1G15270.1	AT1G15270	AT1G15270.1 | Translation machinery associated TMA7 | 201606	220	6974	4	2	20.3	64	9.95	11542	1	1	1	783.886	1565.76	2	1565.76	-0.0001	20	32	1	95.15	36	1.5e-08	K	KEYDETDLANIQK	K
Rep1	315	AT1G15270.1	AT1G15270	AT1G15270.1 | Translation machinery associated TMA7 | 201606	220	6974	4	2	20.3	64	9.95	11543	1	1	1	783.886	1565.76	2	1565.76	0.0005	20	32	1	84.07	36	1.9e-07	K	KEYDETDLANIQK	K
Rep1	315	AT1G15270.1	AT1G15270	AT1G15270.1 | Translation machinery associated TMA7 | 201606	220	6974	4	2	20.3	64	9.95	11544	1	1	1	522.927	1565.76	3	1565.76	0.0009	20	32	1	56.43	36	0.00011	K	KEYDETDLANIQK	K
Rep1	316	AT4G27380.1	AT4G27380	AT4G27380.1 | hypothetical protein | 201606	220	17186	7	3	21.2	156	10.06	1968	1	1	1	474.256	946.498	2	946.497	0.0007	84	92	0	54.25	38	0.00024	K	LATETGDLK	V
Rep1	316	AT4G27380.1	AT4G27380	AT4G27380.1 | hypothetical protein | 201606	220	17186	7	3	21.2	156	10.06	1969	1	1	1	474.256	946.498	2	946.497	0.0009	84	92	0	52.63	38	0.00035	K	LATETGDLK	V
Rep1	316	AT4G27380.1	AT4G27380	AT4G27380.1 | hypothetical protein | 201606	220	17186	7	3	21.2	156	10.06	2468	1	1	1	491.266	980.518	2	980.518	0.0003	93	101	0	57.33	35	7.1e-05	K	VATETGYLK	L
Rep1	316	AT4G27380.1	AT4G27380	AT4G27380.1 | hypothetical protein | 201606	220	17186	7	3	21.2	156	10.06	2469	1	1	1	491.267	980.519	2	980.518	0.0007	93	101	0	35.87	35	0.0099	K	VATETGYLK	L
Rep1	316	AT4G27380.1	AT4G27380	AT4G27380.1 | hypothetical protein | 201606	220	17186	7	3	21.2	156	10.06	10867	2	0	1	754.376	1506.74	2	1506.72	0.0144	69	83	0	41.31	37	0.004	K	AVAVAMDTTETGDVK	L
Rep1	316	AT4G27380.1	AT4G27380	AT4G27380.1 | hypothetical protein | 201606	220	17186	7	3	21.2	156	10.06	11047	1	1	1	762.365	1522.72	2	1522.72	-0.0024	69	83	0	85.37	35	1.1e-07	K	AVAVAMDTTETGDVK	L	Oxidation (M)	0.000002000000000.0
Rep1	316	AT4G27380.1	AT4G27380	AT4G27380.1 | hypothetical protein | 201606	220	17186	7	3	21.2	156	10.06	11048	1	1	1	762.366	1522.72	2	1522.72	-0.0016	69	83	0	62.75	35	1.9e-05	K	AVAVAMDTTETGDVK	L	Oxidation (M)	0.000002000000000.0
Rep1	317	AT2G16950.1;AT2G16950.2	AT2G16950	AT2G16950.1 | ATTRN1, TRN1 | transportin 1 | 201606	219	99572	6	5	9.5	895	4.81	2296	1	1	1	485.782	969.55	2	969.549	0.0008	746	754	0	39.68	32	0.0021	R	QEVSPIVAK	V
Rep1	317	AT2G16950.1;AT2G16950.2	AT2G16950	AT2G16950.1 | ATTRN1, TRN1 | transportin 1 | 201606	219	99572	6	5	9.5	895	4.81	5201	1	1	1	574.801	1147.59	2	1147.59	-0.0001	468	477	0	56.51	37	0.00012	K	YLIQESGNPK	G
Rep1	317	AT2G16950.1;AT2G16950.2	AT2G16950	AT2G16950.1 | ATTRN1, TRN1 | transportin 1 | 201606	219	99572	6	5	9.5	895	4.81	6775	1	1	1	622.354	1242.69	2	1242.69	0.0001	772	783	0	62.87	36	2.3e-05	K	ALVENSAITLGR	L
Rep1	317	AT2G16950.1;AT2G16950.2	AT2G16950	AT2G16950.1 | ATTRN1, TRN1 | transportin 1 | 201606	219	99572	6	5	9.5	895	4.81	6777	1	1	1	622.356	1242.7	2	1242.69	0.0041	772	783	0	52.49	35	0.00022	K	ALVENSAITLGR	L
Rep1	317	AT2G16950.1;AT2G16950.2	AT2G16950	AT2G16950.1 | ATTRN1, TRN1 | transportin 1 | 201606	219	99572	6	5	9.5	895	4.81	13497	1	1	1	583.999	1748.97	3	1748.98	-0.0047	755	771	0	64.33	33	9.3e-06	K	VVSSLGLILQHGEGVNK	A
Rep1	317	AT2G16950.1;AT2G16950.2	AT2G16950	AT2G16950.1 | ATTRN1, TRN1 | transportin 1 | 201606	219	99572	6	5	9.5	895	4.81	20435	1	1	1	1065.25	4256.98	4	4256.99	-0.0066	311	347	2	68.46	32	2.4e-06	R	LIPVLLENMAYADDDESLLDAEEDESQPDRDQDLKPR	F
Rep1	318	AT5G19820.1	AT5G19820	AT5G19820.1 | EMB2734, KETCH1 | ARM repeat superfamily protein | 201606	218	123746	4	4	4.2	1116	4.77	2724	1	1	1	499.325	996.635	2	996.633	0.0014	509	517	0	59.43	29	9.1e-06	K	LLVLLQNGK	Q
Rep1	318	AT5G19820.1	AT5G19820	AT5G19820.1 | EMB2734, KETCH1 | ARM repeat superfamily protein | 201606	218	123746	4	4	4.2	1116	4.77	3868	1	1	1	532.303	1062.59	2	1062.59	-0.0015	96	105	0	57.48	36	7.9e-05	R	LSLSTQSSLK	S
Rep1	318	AT5G19820.1	AT5G19820	AT5G19820.1 | EMB2734, KETCH1 | ARM repeat superfamily protein | 201606	218	123746	4	4	4.2	1116	4.77	5488	1	1	1	583.806	1165.6	2	1165.6	0	40	50	0	75.55	37	1.5e-06	R	SSAESLFNLAK	Q
Rep1	318	AT5G19820.1	AT5G19820	AT5G19820.1 | EMB2734, KETCH1 | ARM repeat superfamily protein | 201606	218	123746	4	4	4.2	1116	4.77	13644	1	1	1	885.901	1769.79	2	1769.79	-0.0009	981	997	0	112.23	32	1.1e-10	R	QSENAMAYDNAVSAVGK	I	Oxidation (M)	0.00000200000000000.0
Rep1	319	AT4G34450.1	AT4G34450	AT4G34450.1 | coatomer gamma-2 subunit, putative / gamma-2 coat protein, putative / gamma-2 COP | 201606	217	98429	5	5	7.6	886	5.06	607	1	1	1	422.238	842.462	2	842.461	0.0007	27	34	0	53.63	34	0.00011	K	GAVLQEAR	V
Rep1	319	AT4G34450.1	AT4G34450	AT4G34450.1 | coatomer gamma-2 subunit, putative / gamma-2 coat protein, putative / gamma-2 COP | 201606	217	98429	5	5	7.6	886	5.06	5291	1	1	1	578.321	1154.63	2	1154.63	-0.006	732	741	0	67.9	35	5.5e-06	K	FSNTLTFVVK	E
Rep1	319	AT4G34450.1	AT4G34450	AT4G34450.1 | coatomer gamma-2 subunit, putative / gamma-2 coat protein, putative / gamma-2 COP | 201606	217	98429	5	5	7.6	886	5.06	8694	1	1	1	678.851	1355.69	2	1355.7	-0.0096	66	77	0	52.43	36	0.00023	K	VEATEVFFSVTK	L
Rep1	319	AT4G34450.1	AT4G34450	AT4G34450.1 | coatomer gamma-2 subunit, putative / gamma-2 coat protein, putative / gamma-2 COP | 201606	217	98429	5	5	7.6	886	5.06	14288	1	1	1	919.926	1837.84	2	1837.84	0.0002	573	588	0	80.19	33	2.2e-07	K	NYEPSEEAFDINSVPK	E
Rep1	319	AT4G34450.1	AT4G34450	AT4G34450.1 | coatomer gamma-2 subunit, putative / gamma-2 coat protein, putative / gamma-2 COP | 201606	217	98429	5	5	7.6	886	5.06	15721	1	1	1	687.014	2058.02	3	2058.02	0.0017	604	624	1	68.49	36	6.1e-06	K	KPTGLGAPPAAPASGFDGYER	L
Rep1	320	AT2G16060.1	AT2G16060	AT2G16060.1 | AHB1, ARATH GLB1, ATGLB1, GLB1, HB1, NSHB1, Pgb1 | hemoglobin 1 | 201606	215	18022	7	5	33.1	160	8.46	397	1	1	1	416.231	830.447	2	830.45	-0.0027	27	34	0	60.31	38	5.9e-05	K	NSAELGLK	L
Rep1	320	AT2G16060.1	AT2G16060	AT2G16060.1 | AHB1, ARATH GLB1, ATGLB1, GLB1, HB1, NSHB1, Pgb1 | hemoglobin 1 | 201606	215	18022	7	5	33.1	160	8.46	3086	1	1	1	510.293	1018.57	2	1018.57	0.0023	39	47	0	56.22	36	0.00012	K	IFEIAPTTK	K
Rep1	320	AT2G16060.1	AT2G16060	AT2G16060.1 | AHB1, ARATH GLB1, ATGLB1, GLB1, HB1, NSHB1, Pgb1 | hemoglobin 1 | 201606	215	18022	7	5	33.1	160	8.46	5903	1	1	1	598.301	1194.59	2	1194.59	-0.0015	55	65	0	44.94	36	0.0014	R	DSPIPAEQNPK	L
Rep1	320	AT2G16060.1	AT2G16060	AT2G16060.1 | AHB1, ARATH GLB1, ATGLB1, GLB1, HB1, NSHB1, Pgb1 | hemoglobin 1 | 201606	215	18022	7	5	33.1	160	8.46	5904	1	1	1	598.301	1194.59	2	1194.59	-0.0014	55	65	0	50.23	36	0.00042	R	DSPIPAEQNPK	L
Rep1	320	AT2G16060.1	AT2G16060	AT2G16060.1 | AHB1, ARATH GLB1, ATGLB1, GLB1, HB1, NSHB1, Pgb1 | hemoglobin 1 | 201606	215	18022	7	5	33.1	160	8.46	5905	1	1	1	598.301	1194.59	2	1194.59	-0.0014	55	65	0	50.15	36	0.00043	R	DSPIPAEQNPK	L
Rep1	320	AT2G16060.1	AT2G16060	AT2G16060.1 | AHB1, ARATH GLB1, ATGLB1, GLB1, HB1, NSHB1, Pgb1 | hemoglobin 1 | 201606	215	18022	7	5	33.1	160	8.46	9291	1	1	1	464.898	1391.67	3	1391.67	-0.0007	107	118	0	44.62	36	0.0015	K	YGVVDEHFEVAK	Y
Rep1	320	AT2G16060.1	AT2G16060	AT2G16060.1 | AHB1, ARATH GLB1, ATGLB1, GLB1, HB1, NSHB1, Pgb1 | hemoglobin 1 | 201606	215	18022	7	5	33.1	160	8.46	10834	1	1	1	752.917	1503.82	2	1503.82	0.0009	7	19	0	69.23	36	5.8e-06	K	IVFTEEQEALVVK	S
Rep1	321	AT1G27430.1;AT1G27430.2;AT1G27430.3	AT1G27430	AT1G27430.1 | GYF domain-containing protein | 201606	213	165334	7	5	4.6	1492	5.81	236	1	0	0	408.731	815.448	2	815.45	-0.002	98	105	0	47.95	36	0.00074	R	ETGLLGAR	K
Rep1	321	AT1G27430.1;AT1G27430.2;AT1G27430.3	AT1G27430	AT1G27430.1 | GYF domain-containing protein | 201606	213	165334	7	5	4.6	1492	5.81	5031	1	0	0	570.292	1138.57	2	1138.57	-0.003	971	979	0	39.55	36	0.0053	R	HNTLLEEQR	H
Rep1	321	AT1G27430.1;AT1G27430.2;AT1G27430.3	AT1G27430	AT1G27430.1 | GYF domain-containing protein | 201606	213	165334	7	5	4.6	1492	5.81	10918	1	1	1	504.584	1510.73	3	1510.73	0.0024	1087	1100	0	42.26	36	0.0027	R	LGNSTPGFSHQNPR	I
Rep1	321	AT1G27430.1;AT1G27430.2;AT1G27430.3	AT1G27430	AT1G27430.1 | GYF domain-containing protein | 201606	213	165334	7	5	4.6	1492	5.81	14915	1	0	0	959.46	1916.9	2	1916.91	-0.0027	177	193	1	84.13	35	1.3e-07	K	DKEEPQSESQSVVSNVR	A
Rep1	321	AT1G27430.1;AT1G27430.2;AT1G27430.3	AT1G27430	AT1G27430.1 | GYF domain-containing protein | 201606	213	165334	7	5	4.6	1492	5.81	14916	1	0	0	639.976	1916.9	3	1916.91	-0.0026	177	193	1	68.91	35	4.3e-06	K	DKEEPQSESQSVVSNVR	A
Rep1	321	AT1G27430.1;AT1G27430.2;AT1G27430.3	AT1G27430	AT1G27430.1 | GYF domain-containing protein | 201606	213	165334	7	5	4.6	1492	5.81	17038	1	1	1	782.699	2345.07	3	2345.08	-0.0068	931	950	0	42.09	33	0.0014	K	QSQYGQMQSQHGQLQSEPIR	S	Oxidation (M)	0.00000020000000000000.0
Rep1	321	AT1G27430.1;AT1G27430.2;AT1G27430.3	AT1G27430	AT1G27430.1 | GYF domain-containing protein | 201606	213	165334	7	5	4.6	1492	5.81	17039	1	1	1	782.701	2345.08	3	2345.08	-0.0016	931	950	0	37.74	33	0.0041	K	QSQYGQMQSQHGQLQSEPIR	S	Oxidation (M)	0.00000020000000000000.0
Rep1	322	AT4G16720.1;AT4G17390.1	AT4G16720	AT4G16720.1 | Ribosomal protein L23/L15e family protein | 201606	213	24224	5	4	22.1	204	11.44	4240	1	1	1	543.301	1084.59	2	1084.59	-0.0008	84	93	0	73.92	35	1.3e-06	K	PTNQGVTQLK	F
Rep1	322	AT4G16720.1;AT4G17390.1	AT4G16720	AT4G16720.1 | Ribosomal protein L23/L15e family protein | 201606	213	24224	5	4	22.1	204	11.44	13103	1	1	1	851.976	1701.94	2	1701.94	-0.0042	78	93	1	49.1	35	0.00048	K	GIVYGKPTNQGVTQLK	F
Rep1	322	AT4G16720.1;AT4G17390.1	AT4G16720	AT4G16720.1 | Ribosomal protein L23/L15e family protein | 201606	213	24224	5	4	22.1	204	11.44	13104	1	1	1	851.979	1701.94	2	1701.94	0.0012	78	93	1	61.41	35	2.5e-05	K	GIVYGKPTNQGVTQLK	F
Rep1	322	AT4G16720.1;AT4G17390.1	AT4G16720	AT4G16720.1 | Ribosomal protein L23/L15e family protein | 201606	213	24224	5	4	22.1	204	11.44	13258	1	1	1	859.404	1716.79	2	1716.8	-0.0062	115	128	0	73.58	33	9.6e-07	R	VVNSYWLNEDSTYK	Y
Rep1	322	AT4G16720.1;AT4G17390.1	AT4G16720	AT4G16720.1 | Ribosomal protein L23/L15e family protein | 201606	213	24224	5	4	22.1	204	11.44	13656	1	1	1	591.646	1771.92	3	1771.93	-0.0091	129	143	0	47.39	36	0.00087	K	YYEIILVDPAHNAVR	N
Rep1	323	AT1G64880.1	AT1G64880	AT1G64880.1 | Ribosomal protein S5 family protein | 201606	212	60199	5	4	8.5	515	7.12	1895	1	1	1	471.766	941.517	2	941.518	-0.0009	491	499	0	57.75	34	4.5e-05	K	ALNAVETPK	D
Rep1	323	AT1G64880.1	AT1G64880	AT1G64880.1 | Ribosomal protein S5 family protein | 201606	212	60199	5	4	8.5	515	7.12	1897	1	1	1	471.767	941.519	2	941.518	0.0005	491	499	0	54.38	33	8.6e-05	K	ALNAVETPK	D
Rep1	323	AT1G64880.1	AT1G64880	AT1G64880.1 | Ribosomal protein S5 family protein | 201606	212	60199	5	4	8.5	515	7.12	2387	1	1	1	488.314	974.614	2	974.616	-0.0029	461	469	0	57.66	27	1.1e-05	K	TILLLAGFK	N
Rep1	323	AT1G64880.1	AT1G64880	AT1G64880.1 | Ribosomal protein S5 family protein | 201606	212	60199	5	4	8.5	515	7.12	5173	1	1	1	573.794	1145.57	2	1145.57	0.0016	317	326	0	60.14	36	4.6e-05	K	LSELDHTFGK	K
Rep1	323	AT1G64880.1	AT1G64880	AT1G64880.1 | Ribosomal protein S5 family protein | 201606	212	60199	5	4	8.5	515	7.12	13998	1	1	1	903.426	1804.84	2	1804.84	-0.0014	245	260	0	89.54	34	3.3e-08	K	EAFDPNNPANYGVIER	D
Rep1	324	AT4G10970.1;AT4G10970.2;AT4G10970.3;AT4G10970.4;AT4G10970.7	AT4G10970	AT4G10970.1 | ribosome maturation factor | 201606	212	24492	4	3	18.9	217	11.57	2978	1	1	1	507.28	1012.55	2	1012.55	0.0002	122	130	0	47.7	34	0.00051	R	FIAPPAQNR	A
Rep1	324	AT4G10970.1;AT4G10970.2;AT4G10970.3;AT4G10970.4;AT4G10970.7	AT4G10970	AT4G10970.1 | ribosome maturation factor | 201606	212	24492	4	3	18.9	217	11.57	13617	1	1	1	883.944	1765.87	2	1765.87	-0.0019	82	97	0	108.74	36	6.5e-10	R	SNFQGNQFPVTTTVAR	K
Rep1	324	AT4G10970.1;AT4G10970.2;AT4G10970.3;AT4G10970.4;AT4G10970.7	AT4G10970	AT4G10970.1 | ribosome maturation factor | 201606	212	24492	4	3	18.9	217	11.57	13663	1	1	1	887.476	1772.94	2	1772.94	-0.0035	2	17	1	68.56	37	7.1e-06	M	ATEKPITTETVALTEK	K	Acetyl (Protein N-term)	1.0000000000000000.0
Rep1	324	AT4G10970.1;AT4G10970.2;AT4G10970.3;AT4G10970.4;AT4G10970.7	AT4G10970	AT4G10970.1 | ribosome maturation factor | 201606	212	24492	4	3	18.9	217	11.57	13664	1	1	1	887.477	1772.94	2	1772.94	-0.0008	2	17	1	64.79	36	1.7e-05	M	ATEKPITTETVALTEK	K	Acetyl (Protein N-term)	1.0000000000000000.0
Rep1	325	AT2G27710.1;AT2G27710.2;AT2G27710.3;AT2G27710.4	AT2G27710	AT2G27710.1 | 60S acidic ribosomal protein family | 201606	212	11437	4	3	37.4	115	4.67	3231	1	0	0	514.789	1027.56	2	1027.57	-0.0033	50	59	0	44.63	34	0.001	K	DLAELIAAGR	E
Rep1	325	AT2G27710.1;AT2G27710.2;AT2G27710.3;AT2G27710.4	AT2G27710	AT2G27710.1 | 60S acidic ribosomal protein family | 201606	212	11437	4	3	37.4	115	4.67	7887	1	1	1	652.405	1302.79	2	1302.79	0.0035	3	15	0	59.74	28	8.2e-06	K	VVAAYLLAVLSGK	A
Rep1	325	AT2G27710.1;AT2G27710.2;AT2G27710.3;AT2G27710.4	AT2G27710	AT2G27710.1 | 60S acidic ribosomal protein family | 201606	212	11437	4	3	37.4	115	4.67	15922	1	1	1	1058.57	2115.12	2	2115.13	-0.0104	25	44	0	122.22	36	2.5e-11	K	TILGSVGAETEDSQIELLLK	E
Rep1	325	AT2G27710.1;AT2G27710.2;AT2G27710.3;AT2G27710.4	AT2G27710	AT2G27710.1 | 60S acidic ribosomal protein family | 201606	212	11437	4	3	37.4	115	4.67	15923	1	1	1	706.049	2115.13	3	2115.13	-0.005	25	44	0	57.01	36	8e-05	K	TILGSVGAETEDSQIELLLK	E
Rep1	326	AT3G14790.1;AT3G14790.2	AT3G14790	AT3G14790.1 | ATRHM3, RHM3 | rhamnose biosynthesis 3 | 201606	211	74867	4	3	6.6	664	6.11	7060	1	1	1	630.305	1258.6	2	1258.6	-0.0018	535	545	0	61.65	34	2e-05	R	MPISSDLNNPR	N	Oxidation (M)	0.20000000000.0
Rep1	326	AT3G14790.1;AT3G14790.2	AT3G14790	AT3G14790.1 | ATRHM3, RHM3 | rhamnose biosynthesis 3 | 201606	211	74867	4	3	6.6	664	6.11	7061	1	1	1	630.306	1258.6	2	1258.6	-0.0004	535	545	0	48.47	34	0.00043	R	MPISSDLNNPR	N	Oxidation (M)	0.20000000000.0
Rep1	326	AT3G14790.1;AT3G14790.2	AT3G14790	AT3G14790.1 | ATRHM3, RHM3 | rhamnose biosynthesis 3 | 201606	211	74867	4	3	6.6	664	6.11	11839	1	1	1	796.898	1591.78	2	1591.78	-0.002	356	370	0	81.27	37	3.9e-07	K	NADGNQTFTVVTPTK	A
Rep1	326	AT3G14790.1;AT3G14790.2	AT3G14790	AT3G14790.1 | ATRHM3, RHM3 | rhamnose biosynthesis 3 | 201606	211	74867	4	3	6.6	664	6.11	14179	1	1	1	609.005	1823.99	3	1824	-0.0074	8	25	0	92.04	34	1.9e-08	K	NILITGAAGFIASHVANR	L
Rep1	327	AT2G37190.1;AT3G53430.1	AT2G37190	AT2G37190.1 | Ribosomal protein L11 family protein | 201606	210	17931	5	3	22.3	166	9.05	880	1	1	1	433.279	864.543	2	864.543	-0.0001	32	40	0	47.78	26	7.8e-05	K	IGPLGLAPK	K
Rep1	327	AT2G37190.1;AT3G53430.1	AT2G37190	AT2G37190.1 | Ribosomal protein L11 family protein | 201606	210	17931	5	3	22.3	166	9.05	881	1	1	1	433.279	864.544	2	864.543	0.0005	32	40	0	53.44	26	2.1e-05	K	IGPLGLAPK	K
Rep1	327	AT2G37190.1;AT3G53430.1	AT2G37190	AT2G37190.1 | Ribosomal protein L11 family protein | 201606	210	17931	5	3	22.3	166	9.05	7241	1	1	1	634.4	1266.79	2	1266.79	-0.0051	72	84	0	38.57	28	0.0011	K	VTVVPSAAALVIK	A
Rep1	327	AT2G37190.1;AT3G53430.1	AT2G37190	AT2G37190.1 | Ribosomal protein L11 family protein | 201606	210	17931	5	3	22.3	166	9.05	12929	1	1	1	844.404	1686.79	2	1686.8	-0.0019	101	115	0	86	34	7.7e-08	K	HNGNISFDDVTEIAR	I
Rep1	327	AT2G37190.1;AT3G53430.1	AT2G37190	AT2G37190.1 | Ribosomal protein L11 family protein | 201606	210	17931	5	3	22.3	166	9.05	12930	1	1	1	563.272	1686.79	3	1686.8	-0.0017	101	115	0	87.73	34	5.2e-08	K	HNGNISFDDVTEIAR	I
Rep1	328	AT4G04614.1;AT4G04614.2	AT4G04614	AT4G04614.1 | hypothetical protein | 201606	210	20057	5	3	23.9	176	6.66	8282	1	1	1	664.35	1326.68	2	1326.69	-0.0008	74	86	0	50.18	36	0.0004	K	AVGLSDIPAPMEK	Q
Rep1	328	AT4G04614.1;AT4G04614.2	AT4G04614	AT4G04614.1 | hypothetical protein | 201606	210	20057	5	3	23.9	176	6.66	8537	1	1	1	672.347	1342.68	2	1342.68	-0.0005	74	86	0	56.78	36	8.6e-05	K	AVGLSDIPAPMEK	Q	Oxidation (M)	0.0000000000200.0
Rep1	328	AT4G04614.1;AT4G04614.2	AT4G04614	AT4G04614.1 | hypothetical protein | 201606	210	20057	5	3	23.9	176	6.66	11276	1	1	1	771.915	1541.81	2	1541.82	-0.0012	115	130	0	76.91	35	7.7e-07	R	AAAVTGGETIANAQLR	N
Rep1	328	AT4G04614.1;AT4G04614.2	AT4G04614	AT4G04614.1 | hypothetical protein | 201606	210	20057	5	3	23.9	176	6.66	11277	1	1	1	771.915	1541.82	2	1541.82	0	115	130	0	70.34	35	3.6e-06	R	AAAVTGGETIANAQLR	N
Rep1	328	AT4G04614.1;AT4G04614.2	AT4G04614	AT4G04614.1 | hypothetical protein | 201606	210	20057	5	3	23.9	176	6.66	11748	1	1	1	529.247	1584.72	3	1584.72	-0.002	61	73	0	49.6	33	0.00025	K	AFDYESLQQHGYK	A
Rep1	329	AT4G22690.1;AT4G22710.1	AT4G22690	AT4G22690.1 | CYP706A1 | cytochrome P450, family 706, subfamily A, polypeptide 1 | 201606	210	63077	6	6	11.5	557	6.67	803	1	1	1	431.237	860.46	2	860.46	-0.0003	251	258	0	42.09	38	0.0045	R	TSLGNELK	T
Rep1	329	AT4G22690.1;AT4G22710.1	AT4G22690	AT4G22690.1 | CYP706A1 | cytochrome P450, family 706, subfamily A, polypeptide 1 | 201606	210	63077	6	6	11.5	557	6.67	1222	1	1	1	446.249	890.483	2	890.486	-0.003	299	305	0	66.98	37	1.1e-05	K	LDLLFDR	V
Rep1	329	AT4G22690.1;AT4G22710.1	AT4G22690	AT4G22690.1 | CYP706A1 | cytochrome P450, family 706, subfamily A, polypeptide 1 | 201606	210	63077	6	6	11.5	557	6.67	3626	1	1	1	524.828	1047.64	2	1047.64	-0.003	539	548	0	47.28	29	0.00016	K	SPLVAIPVPR	L
Rep1	329	AT4G22690.1;AT4G22710.1	AT4G22690	AT4G22690.1 | CYP706A1 | cytochrome P450, family 706, subfamily A, polypeptide 1 | 201606	210	63077	6	6	11.5	557	6.67	7274	1	1	1	423.922	1268.74	3	1268.75	-0.0023	381	391	1	53.13	32	9e-05	K	IRLELDQVVGK	D
Rep1	329	AT4G22690.1;AT4G22710.1	AT4G22690	AT4G22690.1 | CYP706A1 | cytochrome P450, family 706, subfamily A, polypeptide 1 | 201606	210	63077	6	6	11.5	557	6.67	9296	1	1	1	464.953	1391.84	3	1391.84	-0.0025	416	427	0	85.71	28	1.9e-08	R	LHPTLPLLVPHR	N
Rep1	329	AT4G22690.1;AT4G22710.1	AT4G22690	AT4G22690.1 | CYP706A1 | cytochrome P450, family 706, subfamily A, polypeptide 1 | 201606	210	63077	6	6	11.5	557	6.67	13830	1	1	1	449.226	1792.88	4	1792.87	0.0015	144	159	0	42.26	36	0.0027	K	THDITFANHDLPEVGK	I
Rep1	330	AT2G27170.1;AT2G27170.2;AT2G27170.3;AT2G27170.4	AT2G27170	AT2G27170.1 | SMC3, TTN7 | Structural maintenance of chromosomes (SMC) family protein | 201606	209	139285	7	6	5.6	1204	6.05	4905	1	1	1	566.283	1130.55	2	1130.55	0.0021	222	230	0	45.77	35	0.001	K	SLEYTIYDK	E
Rep1	330	AT2G27170.1;AT2G27170.2;AT2G27170.3;AT2G27170.4	AT2G27170	AT2G27170.1 | SMC3, TTN7 | Structural maintenance of chromosomes (SMC) family protein | 201606	209	139285	7	6	5.6	1204	6.05	7221	1	1	1	633.833	1265.65	2	1265.64	0.0109	133	143	0	46.84	37	0.0011	R	ANPYYVVQQGK	I
Rep1	330	AT2G27170.1;AT2G27170.2;AT2G27170.3;AT2G27170.4	AT2G27170	AT2G27170.1 | SMC3, TTN7 | Structural maintenance of chromosomes (SMC) family protein | 201606	209	139285	7	6	5.6	1204	6.05	7480	1	1	1	641.3	1280.59	2	1280.59	-0.0034	16	26	0	37.54	34	0.0046	K	EQVATEEFSNK	V
Rep1	330	AT2G27170.1;AT2G27170.2;AT2G27170.3;AT2G27170.4	AT2G27170	AT2G27170.1 | SMC3, TTN7 | Structural maintenance of chromosomes (SMC) family protein | 201606	209	139285	7	6	5.6	1204	6.05	7491	1	1	1	641.804	1281.59	2	1280.59	1.0044	16	26	0	47.16	34	0.00059	K	EQVATEEFSNK	V
Rep1	330	AT2G27170.1;AT2G27170.2;AT2G27170.3;AT2G27170.4	AT2G27170	AT2G27170.1 | SMC3, TTN7 | Structural maintenance of chromosomes (SMC) family protein | 201606	209	139285	7	6	5.6	1204	6.05	7550	1	1	1	643.851	1285.69	2	1285.69	0.0002	816	827	0	66.76	36	1.1e-05	K	AELEANIATNLK	R
Rep1	330	AT2G27170.1;AT2G27170.2;AT2G27170.3;AT2G27170.4	AT2G27170	AT2G27170.1 | SMC3, TTN7 | Structural maintenance of chromosomes (SMC) family protein | 201606	209	139285	7	6	5.6	1204	6.05	9760	1	1	1	475.916	1424.73	3	1424.73	-0.0007	436	447	1	47.47	37	0.00098	K	KHEVEIGELESR	I
Rep1	330	AT2G27170.1;AT2G27170.2;AT2G27170.3;AT2G27170.4	AT2G27170	AT2G27170.1 | SMC3, TTN7 | Structural maintenance of chromosomes (SMC) family protein | 201606	209	139285	7	6	5.6	1204	6.05	10534	1	1	1	742.362	1482.71	2	1482.71	0	976	987	0	66.88	36	8.4e-06	K	ALDQYVNFTEQR	E
Rep1	332	AT5G05780.1	AT5G05780	AT5G05780.1 | AE3, ATHMOV34, RPN8A | RP non-ATPase subunit 8A | 201606	207	34706	4	3	14.9	308	6.06	10121	1	1	1	725.885	1449.75	2	1449.76	-0.0019	189	202	0	46.74	37	0.0012	K	DTTISTLATEVTAK	L
Rep1	332	AT5G05780.1	AT5G05780	AT5G05780.1 | AE3, ATHMOV34, RPN8A | RP non-ATPase subunit 8A | 201606	207	34706	4	3	14.9	308	6.06	10122	1	1	1	725.885	1449.75	2	1449.76	-0.0016	189	202	0	68.44	37	8.5e-06	K	DTTISTLATEVTAK	L
Rep1	332	AT5G05780.1	AT5G05780	AT5G05780.1 | AE3, ATHMOV34, RPN8A | RP non-ATPase subunit 8A | 201606	207	34706	4	3	14.9	308	6.06	13442	1	1	1	871.93	1741.85	2	1741.85	-0.0064	144	158	1	99.4	36	5.2e-09	K	AYYAVEEVKENATQK	S
Rep1	332	AT5G05780.1	AT5G05780	AT5G05780.1 | AE3, ATHMOV34, RPN8A | RP non-ATPase subunit 8A | 201606	207	34706	4	3	14.9	308	6.06	15301	1	1	1	494.04	1972.13	4	1972.13	0.0066	17	33	0	70.04	29	8.3e-07	K	VVVHPLVLLSIVDHYNR	V
Rep1	333	AT3G49990.1	AT3G49990	AT3G49990.1 | Low temperature viability protein | 201606	207	56440	6	4	7.6	502	4.65	3217	1	1	1	514.3	1026.59	2	1026.59	-0.0005	417	425	0	54.43	33	8.7e-05	R	IPVEFLPGR	R
Rep1	333	AT3G49990.1	AT3G49990	AT3G49990.1 | Low temperature viability protein | 201606	207	56440	6	4	7.6	502	4.65	3218	1	1	1	514.3	1026.59	2	1026.59	0.0001	417	425	0	49.09	33	0.0003	R	IPVEFLPGR	R
Rep1	333	AT3G49990.1	AT3G49990	AT3G49990.1 | Low temperature viability protein | 201606	207	56440	6	4	7.6	502	4.65	3219	1	1	1	514.301	1026.59	2	1026.59	0.0008	417	425	0	59.18	33	2.7e-05	R	IPVEFLPGR	R
Rep1	333	AT3G49990.1	AT3G49990	AT3G49990.1 | Low temperature viability protein | 201606	207	56440	6	4	7.6	502	4.65	7283	1	1	1	424.242	1269.7	3	1269.7	-0.0006	490	502	1	39.96	35	0.0036	R	AVATSGPSSRPLK	-
Rep1	333	AT3G49990.1	AT3G49990	AT3G49990.1 | Low temperature viability protein | 201606	207	56440	6	4	7.6	502	4.65	8009	1	1	1	438.251	1311.73	3	1311.73	0.0003	415	425	1	52.87	34	0.00016	R	ERIPVEFLPGR	R
Rep1	333	AT3G49990.1	AT3G49990	AT3G49990.1 | Low temperature viability protein | 201606	207	56440	6	4	7.6	502	4.65	9848	1	1	1	716.873	1431.73	2	1431.73	-0.0006	394	407	0	77.33	37	9.6e-07	K	LSETLANALSSNGR	I
Rep1	334	AT3G58660.1	AT3G58660	AT3G58660.1 | Ribosomal protein L1p/L10e family | 201606	207	49939	6	6	16.8	446	9.57	285	1	1	1	411.282	820.549	2	820.553	-0.0039	157	163	0	35.62	20	0.00027	R	IIPLLPR	V
Rep1	334	AT3G58660.1	AT3G58660	AT3G58660.1 | Ribosomal protein L1p/L10e family | 201606	207	49939	6	6	16.8	446	9.57	1351	1	0	0	451.253	900.492	2	900.492	0.0004	117	124	0	39.05	36	0.0053	K	SENIPITK	V
Rep1	334	AT3G58660.1	AT3G58660	AT3G58660.1 | Ribosomal protein L1p/L10e family | 201606	207	49939	6	6	16.8	446	9.57	2710	1	1	1	498.826	995.637	2	995.638	-0.0005	174	182	1	61.24	26	3.3e-06	K	KIPVALDLK	H
Rep1	334	AT3G58660.1	AT3G58660	AT3G58660.1 | Ribosomal protein L1p/L10e family | 201606	207	49939	6	6	16.8	446	9.57	11316	1	1	1	773.367	1544.72	2	1544.72	-0.001	284	298	0	79.86	33	2.2e-07	K	EGEVEEVVAVDGGEK	S
Rep1	334	AT3G58660.1	AT3G58660	AT3G58660.1 | Ribosomal protein L1p/L10e family | 201606	207	49939	6	6	16.8	446	9.57	12028	1	1	1	536.272	1605.79	3	1605.79	0.0013	352	365	2	44.08	37	0.002	K	KEVSEVAESEKPMK	K	Oxidation (M)	0.00000000000020.0
Rep1	334	AT3G58660.1	AT3G58660	AT3G58660.1 | Ribosomal protein L1p/L10e family | 201606	207	49939	6	6	16.8	446	9.57	17224	1	1	1	1201.11	2400.2	2	2400.2	-0.0003	2	23	0	62.64	36	2.7e-05	M	TTAVSPPPPQEQQLVHASQTSR	V	Acetyl (Protein N-term)	1.0000000000000000000000.0
Rep1	335	AT5G11980.1	AT5G11980	AT5G11980.1 | COG8 | conserved oligomeric Golgi complex component-related / COG complex component-like protein | 201606	206	63012	5	2	4.2	569	5.06	7972	1	1	1	655.811	1309.61	2	1309.61	-0.0018	57	67	0	45.11	35	0.0011	R	QMQEVAVGNYR	A	Oxidation (M)	0.02000000000.0
Rep1	335	AT5G11980.1	AT5G11980	AT5G11980.1 | COG8 | conserved oligomeric Golgi complex component-related / COG complex component-like protein | 201606	206	63012	5	2	4.2	569	5.06	7973	1	1	1	655.811	1309.61	2	1309.61	-0.001	57	67	0	39.11	35	0.0044	R	QMQEVAVGNYR	A	Oxidation (M)	0.02000000000.0
Rep1	335	AT5G11980.1	AT5G11980	AT5G11980.1 | COG8 | conserved oligomeric Golgi complex component-related / COG complex component-like protein | 201606	206	63012	5	2	4.2	569	5.06	7974	1	1	1	655.812	1309.61	2	1309.61	0.0016	57	67	0	41.15	35	0.0029	R	QMQEVAVGNYR	A	Oxidation (M)	0.02000000000.0
Rep1	335	AT5G11980.1	AT5G11980	AT5G11980.1 | COG8 | conserved oligomeric Golgi complex component-related / COG complex component-like protein | 201606	206	63012	5	2	4.2	569	5.06	8332	1	1	1	666.343	1330.67	2	1330.67	-0.0006	507	519	0	93.44	36	1.9e-08	R	ILAASSSQEPSNK	S
Rep1	335	AT5G11980.1	AT5G11980	AT5G11980.1 | COG8 | conserved oligomeric Golgi complex component-related / COG complex component-like protein | 201606	206	63012	5	2	4.2	569	5.06	8333	1	1	1	666.344	1330.67	2	1330.67	0.0008	507	519	0	79.72	36	4.5e-07	R	ILAASSSQEPSNK	S
Rep1	336	AT5G61970.1	AT5G61970	AT5G61970.1 | signal recognition particle-related / SRP-like protein | 201606	204	68790	4	4	8.9	605	8.99	4910	1	1	1	566.285	1130.56	2	1130.56	-0.0009	18	27	0	48.95	35	0.0005	K	SESSDQILPR	F
Rep1	336	AT5G61970.1	AT5G61970	AT5G61970.1 | signal recognition particle-related / SRP-like protein | 201606	204	68790	4	4	8.9	605	8.99	10752	1	1	1	749.357	1496.7	2	1496.7	0.0001	539	552	0	83.55	35	1.5e-07	K	LDVYESAVGDSNTK	T
Rep1	336	AT5G61970.1	AT5G61970	AT5G61970.1 | signal recognition particle-related / SRP-like protein | 201606	204	68790	4	4	8.9	605	8.99	10768	1	1	1	750.384	1498.75	2	1498.75	0.0024	294	307	0	66.78	36	8.5e-06	K	ELQSPTAESLPAEK	K
Rep1	336	AT5G61970.1	AT5G61970	AT5G61970.1 | signal recognition particle-related / SRP-like protein | 201606	204	68790	4	4	8.9	605	8.99	13516	1	1	1	876.426	1750.84	2	1750.84	-0.0033	518	533	0	87.57	36	7e-08	R	MSTISLNNTAAQVEEK	Y	Oxidation (M)	0.2000000000000000.0
Rep1	337	AT4G16340.1;AT4G16340.2	AT4G16340	AT4G16340.1 | SPK1 | guanyl-nucleotide exchange factors;GTPase binding;GTP binding protein | 201606	202	206698	4	3	2.2	1830	5.8	5602	1	1	1	587.795	1173.58	2	1173.57	0.0016	1031	1042	0	41.97	35	0.0023	K	AADSILGGNNSR	G
Rep1	337	AT4G16340.1;AT4G16340.2	AT4G16340	AT4G16340.1 | SPK1 | guanyl-nucleotide exchange factors;GTPase binding;GTP binding protein | 201606	202	206698	4	3	2.2	1830	5.8	9323	1	1	1	697.845	1393.67	2	1393.67	0.0023	139	152	0	61.91	36	2.7e-05	R	TPESPAASYSSGLK	I
Rep1	337	AT4G16340.1;AT4G16340.2	AT4G16340	AT4G16340.1 | SPK1 | guanyl-nucleotide exchange factors;GTPase binding;GTP binding protein | 201606	202	206698	4	3	2.2	1830	5.8	11284	1	1	1	772.365	1542.71	2	1542.72	-0.0017	229	243	0	87.86	34	4.8e-08	K	TATEEGGVTSSVYSR	K
Rep1	337	AT4G16340.1;AT4G16340.2	AT4G16340	AT4G16340.1 | SPK1 | guanyl-nucleotide exchange factors;GTPase binding;GTP binding protein | 201606	202	206698	4	3	2.2	1830	5.8	11285	1	1	1	772.365	1542.72	2	1542.72	0.0003	229	243	0	81.67	34	1.9e-07	K	TATEEGGVTSSVYSR	K
Rep1	338	AT4G25630.1;AT5G52470.1	AT4G25630	AT4G25630.1 | ATFIB2, FIB2 | fibrillarin 2 | 201606	202	33632	7	5	17.8	320	10.08	563	1	1	1	421.748	841.481	2	841.481	-0.0003	87	94	0	39.07	34	0.0035	R	HAGVFIAK	G
Rep1	338	AT4G25630.1;AT5G52470.1	AT4G25630	AT4G25630.1 | ATFIB2, FIB2 | fibrillarin 2 | 201606	202	33632	7	5	17.8	320	10.08	677	1	1	1	425.25	848.486	2	848.487	-0.0003	80	86	0	43.03	36	0.0022	K	VIVEPHR	H
Rep1	338	AT4G25630.1;AT5G52470.1	AT4G25630	AT4G25630.1 | ATFIB2, FIB2 | fibrillarin 2 | 201606	202	33632	7	5	17.8	320	10.08	6818	1	1	1	623.823	1245.63	2	1245.63	0.0006	116	126	1	41.06	37	0.0044	K	RISVQNEDGTK	T
Rep1	338	AT4G25630.1;AT5G52470.1	AT4G25630	AT4G25630.1 | ATFIB2, FIB2 | fibrillarin 2 | 201606	202	33632	7	5	17.8	320	10.08	6819	1	1	1	623.823	1245.63	2	1245.63	0.0009	116	126	1	54.63	37	0.00019	K	RISVQNEDGTK	T
Rep1	338	AT4G25630.1;AT5G52470.1	AT4G25630	AT4G25630.1 | ATFIB2, FIB2 | fibrillarin 2 | 201606	202	33632	7	5	17.8	320	10.08	8380	1	1	1	666.844	1331.67	2	1331.67	0.0008	104	115	0	42.87	36	0.0023	K	NLVPGEAVYNEK	R
Rep1	338	AT4G25630.1;AT5G52470.1	AT4G25630	AT4G25630.1 | ATFIB2, FIB2 | fibrillarin 2 | 201606	202	33632	7	5	17.8	320	10.08	16941	1	1	1	773.064	2316.17	3	2316.18	-0.0043	281	299	1	71.39	36	3.2e-06	K	LQQEQFKPAEQVTLEPFER	D
Rep1	338	AT4G25630.1;AT5G52470.1	AT4G25630	AT4G25630.1 | ATFIB2, FIB2 | fibrillarin 2 | 201606	202	33632	7	5	17.8	320	10.08	16942	1	1	1	1159.09	2316.17	2	2316.18	-0.0037	281	299	1	81.46	36	3.1e-07	K	LQQEQFKPAEQVTLEPFER	D
Rep1	339	AT2G20190.1	AT2G20190	AT2G20190.1 | ATCLASP, CLASP | CLIP-associated protein | 201606	201	158852	3	3	4.2	1439	6.72	14859	1	1	1	954.995	1907.98	2	1907.98	-0.0037	548	567	0	89.05	36	5.7e-08	R	SSNLSSGGSLSSGLLLSQSK	D
Rep1	339	AT2G20190.1	AT2G20190	AT2G20190.1 | ATCLASP, CLASP | CLIP-associated protein | 201606	201	158852	3	3	4.2	1439	6.72	15830	1	1	1	1046.45	2090.89	2	2090.89	-0.0026	1040	1060	0	102.53	28	4.2e-10	K	SYDPSDAIGTSSEEGYAGASK	K
Rep1	339	AT2G20190.1	AT2G20190	AT2G20190.1 | ATCLASP, CLASP | CLIP-associated protein | 201606	201	158852	3	3	4.2	1439	6.72	16167	1	1	1	725.372	2173.09	3	2172.09	1	257	276	1	59.05	36	5.8e-05	R	ENSLFGGDADITEKPIEPIK	V
Rep1	340	AT1G10840.1	AT1G10840	AT1G10840.1 | TIF3H1 | translation initiation factor 3 subunit H1 | 201606	201	38348	6	5	16.6	337	4.83	1250	1	1	1	447.259	892.503	2	892.502	0.0011	7	14	0	48.4	35	0.00052	R	SFLQAISK	D
Rep1	340	AT1G10840.1	AT1G10840	AT1G10840.1 | TIF3H1 | translation initiation factor 3 subunit H1 | 201606	201	38348	6	5	16.6	337	4.83	1329	1	1	1	450.282	898.549	2	898.549	0.0001	142	150	0	57.03	32	3.8e-05	K	ADLGVLALK	A
Rep1	340	AT1G10840.1	AT1G10840	AT1G10840.1 | TIF3H1 | translation initiation factor 3 subunit H1 | 201606	201	38348	6	5	16.6	337	4.83	5520	1	1	1	584.868	1167.72	2	1167.72	-0.0009	24	34	0	46.1	28	0.00017	R	VVQIEGLAVLK	I
Rep1	340	AT1G10840.1	AT1G10840	AT1G10840.1 | TIF3H1 | translation initiation factor 3 subunit H1 | 201606	201	38348	6	5	16.6	337	4.83	7358	1	1	1	638.798	1275.58	2	1275.58	-0.0002	154	163	0	45.22	33	0.00061	K	LSDSFMELYR	G	Oxidation (M)	0.0000020000.0
Rep1	340	AT1G10840.1	AT1G10840	AT1G10840.1 | TIF3H1 | translation initiation factor 3 subunit H1 | 201606	201	38348	6	5	16.6	337	4.83	15212	1	1	1	978.464	1954.91	2	1954.92	-0.0027	276	293	0	74.44	35	1.2e-06	K	SAGEEPLPEEDPSNPIFK	A
Rep1	340	AT1G10840.1	AT1G10840	AT1G10840.1 | TIF3H1 | translation initiation factor 3 subunit H1 | 201606	201	38348	6	5	16.6	337	4.83	15213	1	1	1	978.464	1954.91	2	1954.92	-0.0024	276	293	0	53.4	35	0.00015	K	SAGEEPLPEEDPSNPIFK	A
Rep1	341	AT5G23140.1	AT5G23140	AT5G23140.1 | CLPP2, NCLPP7 | nuclear-encoded CLP protease P7 | 201606	201	26266	6	3	20.3	241	6.71	6362	1	1	1	610.766	1219.52	2	1219.52	0	201	210	0	34.76	29	0.003	R	DHFMTPEEAK	A	Oxidation (M)	0.0002000000.0
Rep1	341	AT5G23140.1	AT5G23140	AT5G23140.1 | CLPP2, NCLPP7 | nuclear-encoded CLP protease P7 | 201606	201	26266	6	3	20.3	241	6.71	15712	1	1	1	686.048	2055.12	3	2055.13	-0.0015	211	228	1	52.65	34	0.00015	K	AFGIIDEVIDERPLELVK	D
Rep1	341	AT5G23140.1	AT5G23140	AT5G23140.1 | CLPP2, NCLPP7 | nuclear-encoded CLP protease P7 | 201606	201	26266	6	3	20.3	241	6.71	16019	1	1	1	715.025	2142.05	3	2142.05	0.001	143	163	0	64.66	36	1.5e-05	R	SLPNATVMIHQPSGGYSGQAK	D
Rep1	341	AT5G23140.1	AT5G23140	AT5G23140.1 | CLPP2, NCLPP7 | nuclear-encoded CLP protease P7 | 201606	201	26266	6	3	20.3	241	6.71	16094	1	1	1	720.356	2158.05	3	2158.05	-0.0027	143	163	0	51.7	35	0.00026	R	SLPNATVMIHQPSGGYSGQAK	D	Oxidation (M)	0.000000020000000000000.0
Rep1	341	AT5G23140.1	AT5G23140	AT5G23140.1 | CLPP2, NCLPP7 | nuclear-encoded CLP protease P7 | 201606	201	26266	6	3	20.3	241	6.71	16095	1	1	1	1080.03	2158.05	2	2158.05	-0.0017	143	163	0	63.99	36	1.6e-05	R	SLPNATVMIHQPSGGYSGQAK	D	Oxidation (M)	0.000000020000000000000.0
Rep1	341	AT5G23140.1	AT5G23140	AT5G23140.1 | CLPP2, NCLPP7 | nuclear-encoded CLP protease P7 | 201606	201	26266	6	3	20.3	241	6.71	16096	1	1	1	720.356	2158.05	3	2158.05	-0.0002	143	163	0	47.15	36	0.00077	R	SLPNATVMIHQPSGGYSGQAK	D	Oxidation (M)	0.000000020000000000000.0
Rep1	342	AT2G46020.1;AT2G46020.2;AT2G46020.3;AT2G46020.4;AT2G46020.5;AT2G46020.6	AT2G46020	AT2G46020.1 | ATBRM, BRM, CHA2, CHR2 | transcription regulatory protein SNF2 | 201606	200	245287	5	5	2.9	2192	8.98	5178	1	1	1	573.804	1145.59	2	1145.59	0.0001	1573	1583	0	44.41	37	0.0022	R	EVNATVADLSK	K
Rep1	342	AT2G46020.1;AT2G46020.2;AT2G46020.3;AT2G46020.4;AT2G46020.5;AT2G46020.6	AT2G46020	AT2G46020.1 | ATBRM, BRM, CHA2, CHR2 | transcription regulatory protein SNF2 | 201606	200	245287	5	5	2.9	2192	8.98	5381	1	1	1	580.303	1158.59	2	1158.59	0.0025	918	927	0	52.85	36	0.00023	R	LQGLSEEEVR	A
Rep1	342	AT2G46020.1;AT2G46020.2;AT2G46020.3;AT2G46020.4;AT2G46020.5;AT2G46020.6	AT2G46020	AT2G46020.1 | ATBRM, BRM, CHA2, CHR2 | transcription regulatory protein SNF2 | 201606	200	245287	5	5	2.9	2192	8.98	8150	1	1	1	660.329	1318.64	2	1318.64	0.0022	588	598	0	68.61	37	7e-06	K	EEQQTDVFPVK	S
Rep1	342	AT2G46020.1;AT2G46020.2;AT2G46020.3;AT2G46020.4;AT2G46020.5;AT2G46020.6	AT2G46020	AT2G46020.1 | ATBRM, BRM, CHA2, CHR2 | transcription regulatory protein SNF2 | 201606	200	245287	5	5	2.9	2192	8.98	13355	1	1	1	866.429	1730.84	2	1730.84	-0.0001	1862	1877	0	70.84	36	3.8e-06	R	LNATQLTVEDNAEASR	E
Rep1	342	AT2G46020.1;AT2G46020.2;AT2G46020.3;AT2G46020.4;AT2G46020.5;AT2G46020.6	AT2G46020	AT2G46020.1 | ATBRM, BRM, CHA2, CHR2 | transcription regulatory protein SNF2 | 201606	200	245287	5	5	2.9	2192	8.98	14966	1	1	1	641.652	1921.93	3	1921.93	0.0046	1517	1532	0	57.22	36	9.3e-05	R	YQETVHDVPSLHEVNR	M
Rep1	343	AT1G75990.1	AT1G75990	AT1G75990.1 | PAM domain (PCI/PINT associated module) protein | 201606	200	55557	4	3	10.5	487	8.52	9125	1	0	0	691.363	1380.71	2	1380.71	-0.0015	30	42	0	41.11	36	0.0037	K	EIAALIDTGSYTK	E
Rep1	343	AT1G75990.1	AT1G75990	AT1G75990.1 | PAM domain (PCI/PINT associated module) protein | 201606	200	55557	4	3	10.5	487	8.52	9127	1	0	0	691.366	1380.72	2	1380.71	0.0032	30	42	0	65.46	37	1.4e-05	K	EIAALIDTGSYTK	E
Rep1	343	AT1G75990.1	AT1G75990	AT1G75990.1 | PAM domain (PCI/PINT associated module) protein | 201606	200	55557	4	3	10.5	487	8.52	15589	1	0	0	1015.46	2028.9	2	2028.9	-0.0032	417	434	0	103.28	32	7.5e-10	K	ETGDIYSTNEPQTAFNSR	I
Rep1	343	AT1G75990.1	AT1G75990	AT1G75990.1 | PAM domain (PCI/PINT associated module) protein | 201606	200	55557	4	3	10.5	487	8.52	16107	1	1	1	720.971	2159.89	3	2159.89	-0.0007	91	110	0	70.7	25	2.9e-07	K	SDEHDMEVDTASSNSQAPPK	H	Oxidation (M)	0.00000200000000000000.0
Rep1	344	AT1G52670.1	AT1G52670	AT1G52670.1 | BADC2, BLP1 | Single hybrid motif superfamily protein | 201606	200	29556	7	2	9.5	274	8.59	6478	1	1	1	613.831	1225.65	2	1225.65	-0.0007	80	90	0	39.44	35	0.0041	K	STVVNTHLMPK	S
Rep1	344	AT1G52670.1	AT1G52670	AT1G52670.1 | BADC2, BLP1 | Single hybrid motif superfamily protein | 201606	200	29556	7	2	9.5	274	8.59	6758	1	1	1	621.828	1241.64	2	1241.64	-0.0014	80	90	0	39.17	35	0.0045	K	STVVNTHLMPK	S	Oxidation (M)	0.00000000200.0
Rep1	344	AT1G52670.1	AT1G52670	AT1G52670.1 | BADC2, BLP1 | Single hybrid motif superfamily protein | 201606	200	29556	7	2	9.5	274	8.59	6759	1	1	1	621.829	1241.64	2	1241.64	-0.0006	80	90	0	67.55	35	6.5e-06	K	STVVNTHLMPK	S	Oxidation (M)	0.00000000200.0
Rep1	344	AT1G52670.1	AT1G52670	AT1G52670.1 | BADC2, BLP1 | Single hybrid motif superfamily protein | 201606	200	29556	7	2	9.5	274	8.59	6760	1	1	1	414.889	1241.65	3	1241.64	0.0014	80	90	0	38.41	35	0.0055	K	STVVNTHLMPK	S	Oxidation (M)	0.00000000200.0
Rep1	344	AT1G52670.1	AT1G52670	AT1G52670.1 | BADC2, BLP1 | Single hybrid motif superfamily protein | 201606	200	29556	7	2	9.5	274	8.59	11494	1	1	1	781.891	1561.77	2	1561.77	-0.0021	165	179	1	61.4	36	3.4e-05	K	TSSSSADRPQTLANK	A
Rep1	344	AT1G52670.1	AT1G52670	AT1G52670.1 | BADC2, BLP1 | Single hybrid motif superfamily protein | 201606	200	29556	7	2	9.5	274	8.59	11495	1	1	1	781.891	1561.77	2	1561.77	-0.0017	165	179	1	64.11	36	1.8e-05	K	TSSSSADRPQTLANK	A
Rep1	344	AT1G52670.1	AT1G52670	AT1G52670.1 | BADC2, BLP1 | Single hybrid motif superfamily protein | 201606	200	29556	7	2	9.5	274	8.59	11497	1	1	1	521.597	1561.77	3	1561.77	0	165	179	1	41.65	36	0.0033	K	TSSSSADRPQTLANK	A
Rep1	345	AT1G66580.1	AT1G66580	AT1G66580.1 | RPL10C, SAG24 | senescence associated gene 24 | 201606	200	24913	6	4	19.9	221	10.57	3979	1	1	1	534.811	1067.61	2	1067.61	-0.0009	189	198	1	41.38	34	0.0021	K	RIVPDGVNAK	F
Rep1	345	AT1G66580.1	AT1G66580	AT1G66580.1 | RPL10C, SAG24 | senescence associated gene 24 | 201606	200	24913	6	4	19.9	221	10.57	5286	1	1	0	577.865	1153.72	2	1153.72	-0.0031	129	139	0	59.44	29	9.1e-06	R	VAIGQVLLSVR	C
Rep1	345	AT1G66580.1	AT1G66580	AT1G66580.1 | RPL10C, SAG24 | senescence associated gene 24 | 201606	200	24913	6	4	19.9	221	10.57	6445	1	1	1	613.324	1224.63	2	1224.64	-0.0024	199	209	0	52.81	35	0.0002	K	FLSNHGPLANR	Q
Rep1	345	AT1G66580.1	AT1G66580	AT1G66580.1 | RPL10C, SAG24 | senescence associated gene 24 | 201606	200	24913	6	4	19.9	221	10.57	7348	1	1	0	638.313	1274.61	2	1274.61	0.0011	58	69	0	69.59	35	4.1e-06	K	ENVSSEALEAAR	I
Rep1	345	AT1G66580.1	AT1G66580	AT1G66580.1 | RPL10C, SAG24 | senescence associated gene 24 | 201606	200	24913	6	4	19.9	221	10.57	7349	1	1	0	638.313	1274.61	2	1274.61	0.0016	58	69	0	42.63	35	0.002	K	ENVSSEALEAAR	I
Rep1	345	AT1G66580.1	AT1G66580	AT1G66580.1 | RPL10C, SAG24 | senescence associated gene 24 | 201606	200	24913	6	4	19.9	221	10.57	7351	1	1	0	638.314	1274.61	2	1274.61	0.0041	58	69	0	66.64	35	7.6e-06	K	ENVSSEALEAAR	I
Rep1	346	AT1G24510.1;AT1G24510.2;AT1G24510.3	AT1G24510	AT1G24510.1 | TCP-1/cpn60 chaperonin family protein | 201606	200	59347	8	6	11	535	5.46	111	1	1	1	403.251	804.487	2	804.486	0.0008	378	384	0	41.68	34	0.0019	K	AVTVFIR	G
Rep1	346	AT1G24510.1;AT1G24510.2;AT1G24510.3	AT1G24510	AT1G24510.1 | TCP-1/cpn60 chaperonin family protein | 201606	200	59347	8	6	11	535	5.46	2060	1	1	1	476.765	951.516	2	951.514	0.0025	139	146	0	43.29	36	0.0021	R	VAVEHLER	I
Rep1	346	AT1G24510.1;AT1G24510.2;AT1G24510.3	AT1G24510	AT1G24510.1 | TCP-1/cpn60 chaperonin family protein | 201606	200	59347	8	6	11	535	5.46	3744	1	1	1	528.806	1055.6	2	1055.6	0.0007	188	197	0	53.58	34	0.00013	K	AVLAVADLER	R
Rep1	346	AT1G24510.1;AT1G24510.2;AT1G24510.3	AT1G24510	AT1G24510.1 | TCP-1/cpn60 chaperonin family protein | 201606	200	59347	8	6	11	535	5.46	3745	1	1	1	528.81	1055.6	2	1055.6	0.0072	188	197	0	36.06	34	0.0067	K	AVLAVADLER	R
Rep1	346	AT1G24510.1;AT1G24510.2;AT1G24510.3	AT1G24510	AT1G24510.1 | TCP-1/cpn60 chaperonin family protein | 201606	200	59347	8	6	11	535	5.46	5092	1	1	1	571.76	1141.51	2	1141.51	-0.0014	129	138	0	49.54	32	0.00022	R	IAEGYEMASR	V	Oxidation (M)	0.0000002000.0
Rep1	346	AT1G24510.1;AT1G24510.2;AT1G24510.3	AT1G24510	AT1G24510.1 | TCP-1/cpn60 chaperonin family protein | 201606	200	59347	8	6	11	535	5.46	5093	1	1	1	571.761	1141.51	2	1141.51	0.0002	129	138	0	62.45	33	1.2e-05	R	IAEGYEMASR	V	Oxidation (M)	0.0000002000.0
Rep1	346	AT1G24510.1;AT1G24510.2;AT1G24510.3	AT1G24510	AT1G24510.1 | TCP-1/cpn60 chaperonin family protein | 201606	200	59347	8	6	11	535	5.46	8931	1	1	1	684.913	1367.81	2	1367.81	-0.0029	510	521	0	36.11	31	0.0037	K	QQQILLATQVVK	M
Rep1	346	AT1G24510.1;AT1G24510.2;AT1G24510.3	AT1G24510	AT1G24510.1 | TCP-1/cpn60 chaperonin family protein | 201606	200	59347	8	6	11	535	5.46	11806	1	1	1	794.848	1587.68	2	1587.69	-0.0055	276	287	0	48.64	29	0.00013	K	QEQQYFDEMVQK	C	Oxidation (M)	0.000000002000.0
Rep1	347	AT4G27640.1	AT4G27640	AT4G27640.1 | IMB4 | ARM repeat superfamily protein | 201606	198	115159	7	7	7.3	1048	4.77	382	1	1	1	415.26	828.505	2	828.507	-0.0016	687	694	0	47.41	35	0.00068	R	LQAVTGLK	H
Rep1	347	AT4G27640.1	AT4G27640	AT4G27640.1 | IMB4 | ARM repeat superfamily protein | 201606	198	115159	7	7	7.3	1048	4.77	1146	1	1	1	442.29	882.566	2	882.565	0.0008	54	61	0	47.86	28	0.00012	R	QLAAVLLR	K
Rep1	347	AT4G27640.1	AT4G27640	AT4G27640.1 | IMB4 | ARM repeat superfamily protein | 201606	198	115159	7	7	7.3	1048	4.77	4705	1	1	1	559.285	1116.56	2	1116.56	-0.0041	465	474	0	37.58	36	0.0077	K	LMAALENSPR	N	Oxidation (M)	0.0200000000.0
Rep1	347	AT4G27640.1	AT4G27640	AT4G27640.1 | IMB4 | ARM repeat superfamily protein | 201606	198	115159	7	7	7.3	1048	4.77	7076	1	1	1	420.863	1259.57	3	1259.57	-0.0009	677	686	0	52.3	32	0.00011	K	HSAYFHEDVR	L
Rep1	347	AT4G27640.1	AT4G27640	AT4G27640.1 | IMB4 | ARM repeat superfamily protein | 201606	198	115159	7	7	7.3	1048	4.77	8567	1	1	1	673.37	1344.72	2	1344.73	-0.0042	993	1004	0	41.52	37	0.0039	K	IFGQVLESPVEK	V
Rep1	347	AT4G27640.1	AT4G27640	AT4G27640.1 | IMB4 | ARM repeat superfamily protein | 201606	198	115159	7	7	7.3	1048	4.77	10381	1	1	1	491.284	1470.83	3	1470.83	-0.0017	33	45	0	54.47	35	0.00013	K	DPQVVPALVQHLR	T
Rep1	347	AT4G27640.1	AT4G27640	AT4G27640.1 | IMB4 | ARM repeat superfamily protein | 201606	198	115159	7	7	7.3	1048	4.77	10940	1	1	1	504.955	1511.84	3	1511.85	-0.0041	646	660	0	84.73	34	1.1e-07	K	AAATQALGLFALHTK	S
Rep1	348	AT1G10490.1;AT1G10490.2	AT1G10490	AT1G10490.1 | GNAT acetyltransferase (DUF699) | 201606	197	115546	5	4	5.4	1028	6.97	6769	1	1	1	622.337	1242.66	2	1242.66	0.002	426	435	0	49.94	36	0.00043	K	LLQQLEEQSR	A
Rep1	348	AT1G10490.1;AT1G10490.2	AT1G10490	AT1G10490.1 | GNAT acetyltransferase (DUF699) | 201606	197	115546	5	4	5.4	1028	6.97	7993	1	1	1	437.926	1310.76	3	1310.76	0.0005	672	682	1	54.85	33	6.6e-05	K	VSLLEEQIKPR	A
Rep1	348	AT1G10490.1;AT1G10490.2	AT1G10490	AT1G10490.1 | GNAT acetyltransferase (DUF699) | 201606	197	115546	5	4	5.4	1028	6.97	7994	1	1	1	656.386	1310.76	2	1310.76	0.0015	672	682	1	71.29	33	1.5e-06	K	VSLLEEQIKPR	A
Rep1	348	AT1G10490.1;AT1G10490.2	AT1G10490	AT1G10490.1 | GNAT acetyltransferase (DUF699) | 201606	197	115546	5	4	5.4	1028	6.97	9154	1	0	0	692.348	1382.68	2	1382.69	-0.0049	628	640	0	77.14	36	8.8e-07	K	MGYGSAAVELLTR	Y	Oxidation (M)	0.2000000000000.0
Rep1	348	AT1G10490.1;AT1G10490.2	AT1G10490	AT1G10490.1 | GNAT acetyltransferase (DUF699) | 201606	197	115546	5	4	5.4	1028	6.97	16451	1	0	0	740.112	2217.32	3	2216.3	1.0125	378	398	0	45.44	23	7e-05	K	LSQVELLVIDEAAAIPLPVVK	S
Rep1	349	AT1G02690.1;AT1G02690.2	AT1G02690	AT1G02690.1 | IMPA-6 | importin alpha isoform 6 | 201606	196	59352	4	3	8.4	538	5.04	7487	1	1	1	641.38	1280.75	2	1280.75	0.0001	281	292	0	82.91	31	7.7e-08	K	IQTVIDAGVIPR	L
Rep1	349	AT1G02690.1;AT1G02690.2	AT1G02690	AT1G02690.1 | IMPA-6 | importin alpha isoform 6 | 201606	196	59352	4	3	8.4	538	5.04	14349	1	0	0	923.432	1844.85	2	1844.85	-0.0042	475	489	0	93.13	34	1.3e-08	K	IENLQSHDNNEIYEK	A
Rep1	349	AT1G02690.1;AT1G02690.2	AT1G02690	AT1G02690.1 | IMPA-6 | importin alpha isoform 6 | 201606	196	59352	4	3	8.4	538	5.04	14350	1	0	0	615.957	1844.85	3	1844.85	-0.0041	475	489	0	39.07	34	0.0034	K	IENLQSHDNNEIYEK	A
Rep1	349	AT1G02690.1;AT1G02690.2	AT1G02690	AT1G02690.1 | IMPA-6 | importin alpha isoform 6 | 201606	196	59352	4	3	8.4	538	5.04	14991	1	1	1	642.397	1924.17	3	1923.17	1.0009	293	310	0	58.16	25	5e-06	R	LVQLLAHPSPSVLIPALR	T
Rep1	350	AT5G45620.1	AT5G45620	AT5G45620.1 | Proteasome component (PCI) domain protein | 201606	196	44140	5	4	11.7	386	5.17	891	1	1	0	434.286	866.558	2	866.559	-0.0004	349	356	0	47.12	25	6.5e-05	R	VLGIPQIK	A
Rep1	350	AT5G45620.1	AT5G45620	AT5G45620.1 | Proteasome component (PCI) domain protein | 201606	196	44140	5	4	11.7	386	5.17	9943	1	1	1	719.375	1436.73	2	1436.74	-0.0054	90	102	0	61.14	37	4.7e-05	K	EAAVSYLESVIEK	L
Rep1	350	AT5G45620.1	AT5G45620	AT5G45620.1 | Proteasome component (PCI) domain protein | 201606	196	44140	5	4	11.7	386	5.17	10006	1	1	0	481.588	1441.74	3	1441.75	-0.0054	311	322	0	49.96	36	0.00041	K	LSIEDVEHLLMK	S	Oxidation (M)	0.000000000020.0
Rep1	350	AT5G45620.1	AT5G45620	AT5G45620.1 | Proteasome component (PCI) domain protein | 201606	196	44140	5	4	11.7	386	5.17	10007	1	1	0	721.88	1441.74	2	1441.75	-0.0039	311	322	0	67.14	36	8.2e-06	K	LSIEDVEHLLMK	S	Oxidation (M)	0.000000000020.0
Rep1	350	AT5G45620.1	AT5G45620	AT5G45620.1 | Proteasome component (PCI) domain protein | 201606	196	44140	5	4	11.7	386	5.17	10083	1	1	1	724.404	1446.79	2	1446.8	-0.0035	111	122	0	65.84	35	1e-05	R	ITEPIIYIETQK	A
Rep1	351	AT3G56510.1;AT3G56510.2;AT3G56510.3;AT3G56510.4;AT3G56510.5	AT3G56510	AT3G56510.1 | RNA-binding (RRM/RBD/RNP motifs) family protein | 201606	195	29498	5	4	18.3	257	9.56	2177	1	1	1	481.77	961.525	2	961.527	-0.0013	169	177	0	53.07	38	0.00033	K	LNMVLSAAK	R	Oxidation (M)	0.002000000.0
Rep1	351	AT3G56510.1;AT3G56510.2;AT3G56510.3;AT3G56510.4;AT3G56510.5	AT3G56510	AT3G56510.1 | RNA-binding (RRM/RBD/RNP motifs) family protein | 201606	195	29498	5	4	18.3	257	9.56	7010	1	1	1	628.841	1255.67	2	1255.67	0.0009	68	78	0	44.07	36	0.0017	R	HILAQYGELGR	I
Rep1	351	AT3G56510.1;AT3G56510.2;AT3G56510.3;AT3G56510.4;AT3G56510.5	AT3G56510	AT3G56510.1 | RNA-binding (RRM/RBD/RNP motifs) family protein | 201606	195	29498	5	4	18.3	257	9.56	8583	1	1	1	674.331	1346.65	2	1346.65	-0.0028	119	131	0	66.98	35	6.8e-06	R	VADMLNGEQIGGK	K	Oxidation (M)	0.0002000000000.0
Rep1	351	AT3G56510.1;AT3G56510.2;AT3G56510.3;AT3G56510.4;AT3G56510.5	AT3G56510	AT3G56510.1 | RNA-binding (RRM/RBD/RNP motifs) family protein | 201606	195	29498	5	4	18.3	257	9.56	12203	1	1	1	814.407	1626.8	2	1626.8	-0.0004	79	92	0	55.64	36	0.00012	R	IYLAPEDSEAQVHR	K
Rep1	351	AT3G56510.1;AT3G56510.2;AT3G56510.3;AT3G56510.4;AT3G56510.5	AT3G56510	AT3G56510.1 | RNA-binding (RRM/RBD/RNP motifs) family protein | 201606	195	29498	5	4	18.3	257	9.56	12204	1	1	1	543.275	1626.8	3	1626.8	0.0017	79	92	0	84.47	36	1.5e-07	R	IYLAPEDSEAQVHR	K
Rep1	352	AT2G24990.1;AT5G37350.1	AT2G24990	AT2G24990.1 | Serine/threonine-protein kinase Rio1 | 201606	194	61044	5	4	8.4	537	5.33	1581	1	1	1	460.24	918.466	2	918.466	0.0002	185	193	0	38.49	37	0.0086	K	SDGSELAIK	V
Rep1	352	AT2G24990.1;AT5G37350.1	AT2G24990	AT2G24990.1 | Serine/threonine-protein kinase Rio1 | 201606	194	61044	5	4	8.4	537	5.33	4431	1	1	1	550.291	1098.57	2	1098.57	0.0005	141	150	0	50.19	35	0.00034	R	ATVEQALDPR	T
Rep1	352	AT2G24990.1;AT5G37350.1	AT2G24990	AT2G24990.1 | Serine/threonine-protein kinase Rio1 | 201606	194	61044	5	4	8.4	537	5.33	6925	1	1	1	626.322	1250.63	2	1250.63	-0.0004	110	121	0	103.61	37	2.4e-09	K	VGMSNSVTTAIR	G	Oxidation (M)	0.002000000000.0
Rep1	352	AT2G24990.1;AT5G37350.1	AT2G24990	AT2G24990.1 | Serine/threonine-protein kinase Rio1 | 201606	194	61044	5	4	8.4	537	5.33	10003	1	1	1	721.857	1441.7	2	1441.7	-0.0058	416	429	0	54.82	35	0.00012	K	SLDAVNNPEADVAK	I
Rep1	352	AT2G24990.1;AT5G37350.1	AT2G24990	AT2G24990.1 | Serine/threonine-protein kinase Rio1 | 201606	194	61044	5	4	8.4	537	5.33	10004	1	1	1	721.857	1441.7	2	1441.7	-0.0052	416	429	0	44.9	35	0.0012	K	SLDAVNNPEADVAK	I
Rep1	353	AT2G42740.1;AT3G58700.1;AT4G18730.1;AT5G45775.1;AT5G45775.2	AT2G42740	AT2G42740.1 | RPL16A | ribosomal protein large subunit 16A | 201606	193	20818	6	4	24.7	182	9.94	1758	1	1	1	468.268	934.521	2	934.512	0.0086	169	176	0	44.29	36	0.0016	K	YEGVILNK	S
Rep1	353	AT2G42740.1;AT3G58700.1;AT4G18730.1;AT5G45775.1;AT5G45775.2	AT2G42740	AT2G42740.1 | RPL16A | ribosomal protein large subunit 16A | 201606	193	20818	6	4	24.7	182	9.94	4552	1	1	1	553.301	1104.59	2	1104.58	0.0019	78	87	0	45.8	38	0.0017	K	AMQLLESGLK	V	Oxidation (M)	0.0200000000.0
Rep1	353	AT2G42740.1;AT3G58700.1;AT4G18730.1;AT5G45775.1;AT5G45775.2	AT2G42740	AT2G42740.1 | RPL16A | ribosomal protein large subunit 16A | 201606	193	20818	6	4	24.7	182	9.94	4553	1	1	1	553.301	1104.59	2	1104.58	0.002	78	87	0	41.8	38	0.0042	K	AMQLLESGLK	V	Oxidation (M)	0.0200000000.0
Rep1	353	AT2G42740.1;AT3G58700.1;AT4G18730.1;AT5G45775.1;AT5G45775.2	AT2G42740	AT2G42740.1 | RPL16A | ribosomal protein large subunit 16A | 201606	193	20818	6	4	24.7	182	9.94	8764	1	1	1	679.869	1357.72	2	1357.72	0.004	19	31	0	59.59	36	4.9e-05	K	LVLNISVGESGDR	L
Rep1	353	AT2G42740.1;AT3G58700.1;AT4G18730.1;AT5G45775.1;AT5G45775.2	AT2G42740	AT2G42740.1 | RPL16A | ribosomal protein large subunit 16A | 201606	193	20818	6	4	24.7	182	9.94	11158	1	1	1	766.919	1531.82	2	1531.82	-0.0013	38	51	0	78.11	37	8e-07	K	VLEQLSGQTPVFSK	A
Rep1	353	AT2G42740.1;AT3G58700.1;AT4G18730.1;AT5G45775.1;AT5G45775.2	AT2G42740	AT2G42740.1 | RPL16A | ribosomal protein large subunit 16A | 201606	193	20818	6	4	24.7	182	9.94	11159	1	1	1	766.923	1531.83	2	1531.82	0.0066	38	51	0	65.29	36	1.4e-05	K	VLEQLSGQTPVFSK	A
Rep1	354	AT1G20960.1;AT1G20960.2	AT1G20960	AT1G20960.1 | BRR2, emb1507 | U5 small nuclear ribonucleoprotein helicase | 201606	193	246950	5	5	3.1	2171	5.5	5420	1	1	1	581.788	1161.56	2	1161.56	-0.0021	592	602	0	71.58	36	3.1e-06	R	ELSGDQSLTGR	E
Rep1	354	AT1G20960.1;AT1G20960.2	AT1G20960	AT1G20960.1 | BRR2, emb1507 | U5 small nuclear ribonucleoprotein helicase | 201606	193	246950	5	5	3.1	2171	5.5	7628	1	1	1	645.817	1289.62	2	1289.61	0.0053	2125	2136	0	39.14	35	0.0045	K	LDFTAPSEPGEK	S
Rep1	354	AT1G20960.1;AT1G20960.2	AT1G20960	AT1G20960.1 | BRR2, emb1507 | U5 small nuclear ribonucleoprotein helicase | 201606	193	246950	5	5	3.1	2171	5.5	11075	1	1	1	508.623	1522.85	3	1522.85	0.0015	977	990	1	46.86	35	0.00066	R	RADLIHSAATILDK	N
Rep1	354	AT1G20960.1;AT1G20960.2	AT1G20960	AT1G20960.1 | BRR2, emb1507 | U5 small nuclear ribonucleoprotein helicase | 201606	193	246950	5	5	3.1	2171	5.5	12216	1	1	1	815.432	1628.85	2	1628.85	-0.0015	603	616	0	57.44	36	8.9e-05	R	EIEETQIIVTTPEK	W
Rep1	354	AT1G20960.1;AT1G20960.2	AT1G20960	AT1G20960.1 | BRR2, emb1507 | U5 small nuclear ribonucleoprotein helicase | 201606	193	246950	5	5	3.1	2171	5.5	13995	1	1	1	602.336	1803.99	3	1803.98	0.0012	365	381	0	77.1	34	6e-07	R	GLGPELTAIVEQLHATR	A
Rep1	355	AT5G52640.1	AT5G52640	AT5G52640.1 | ATHS83, ATHSP90.1, AtHsp90-1, HSP81.1, HSP81-1, HSP83, HSP90.1 | heat shock-like protein | 201606	193	80585	5	3	5.4	700	4.97	5512	1	0	0	584.787	1167.56	2	1167.56	-0.0042	419	428	0	37.69	35	0.0061	K	LGIHEDSQNR	G
Rep1	355	AT5G52640.1	AT5G52640	AT5G52640.1 | ATHS83, ATHSP90.1, AtHsp90-1, HSP81.1, HSP81-1, HSP83, HSP90.1 | heat shock-like protein | 201606	193	80585	5	3	5.4	700	4.97	5514	1	0	0	584.789	1167.56	2	1167.56	-0.0004	419	428	0	46.37	35	0.00086	K	LGIHEDSQNR	G
Rep1	355	AT5G52640.1	AT5G52640	AT5G52640.1 | ATHS83, ATHSP90.1, AtHsp90-1, HSP81.1, HSP81-1, HSP83, HSP90.1 | heat shock-like protein | 201606	193	80585	5	3	5.4	700	4.97	7012	1	0	0	628.851	1255.69	2	1255.69	-0.0016	88	99	0	72.55	36	2.2e-06	K	ADLVNNLGTIAR	S
Rep1	355	AT5G52640.1	AT5G52640	AT5G52640.1 | ATHS83, ATHSP90.1, AtHsp90-1, HSP81.1, HSP81-1, HSP83, HSP90.1 | heat shock-like protein | 201606	193	80585	5	3	5.4	700	4.97	7013	1	0	0	628.851	1255.69	2	1255.69	-0.0002	88	99	0	79.49	36	4.5e-07	K	ADLVNNLGTIAR	S
Rep1	355	AT5G52640.1	AT5G52640	AT5G52640.1 | ATHS83, ATHSP90.1, AtHsp90-1, HSP81.1, HSP81-1, HSP83, HSP90.1 | heat shock-like protein | 201606	193	80585	5	3	5.4	700	4.97	14924	1	1	1	640.629	1918.87	3	1918.86	0.0008	229	244	2	67.13	32	3.3e-06	K	KENEGEVEEVDEEKEK	D
Rep1	356	AT3G15980.1;AT3G15980.2;AT3G15980.3;AT3G15980.4;AT3G15980.5;AT3G15980.6;AT3G15980.7	AT3G15980	AT3G15980.1 | Coatomer, beta~ subunit | 201606	192	102412	7	5	6.1	909	4.84	5001	1	0	0	568.784	1135.55	2	1135.55	0.0001	673	683	0	43.23	37	0.0024	K	QLGELAMSSGK	L	Oxidation (M)	0.00000020000.0
Rep1	356	AT3G15980.1;AT3G15980.2;AT3G15980.3;AT3G15980.4;AT3G15980.5;AT3G15980.6;AT3G15980.7	AT3G15980	AT3G15980.1 | Coatomer, beta~ subunit | 201606	192	102412	7	5	6.1	909	4.84	5503	1	0	0	584.308	1166.6	2	1166.6	-0.0021	319	328	0	67.09	37	1.1e-05	K	HNEIQTANIK	S
Rep1	356	AT3G15980.1;AT3G15980.2;AT3G15980.3;AT3G15980.4;AT3G15980.5;AT3G15980.6;AT3G15980.7	AT3G15980	AT3G15980.1 | Coatomer, beta~ subunit | 201606	192	102412	7	5	6.1	909	4.84	5504	1	0	0	584.309	1166.6	2	1166.6	-0.0003	319	328	0	41.93	37	0.0034	K	HNEIQTANIK	S
Rep1	356	AT3G15980.1;AT3G15980.2;AT3G15980.3;AT3G15980.4;AT3G15980.5;AT3G15980.6;AT3G15980.7	AT3G15980	AT3G15980.1 | Coatomer, beta~ subunit | 201606	192	102412	7	5	6.1	909	4.84	5640	1	0	0	588.816	1175.62	2	1175.62	-0.0004	52	61	0	45.14	38	0.002	K	SFEVTELPVR	S
Rep1	356	AT3G15980.1;AT3G15980.2;AT3G15980.3;AT3G15980.4;AT3G15980.5;AT3G15980.6;AT3G15980.7	AT3G15980	AT3G15980.1 | Coatomer, beta~ subunit | 201606	192	102412	7	5	6.1	909	4.84	5641	1	0	0	588.817	1175.62	2	1175.62	0.0016	52	61	0	41.74	38	0.0044	K	SFEVTELPVR	S
Rep1	356	AT3G15980.1;AT3G15980.2;AT3G15980.3;AT3G15980.4;AT3G15980.5;AT3G15980.6;AT3G15980.7	AT3G15980	AT3G15980.1 | Coatomer, beta~ subunit | 201606	192	102412	7	5	6.1	909	4.84	6848	1	1	1	624.802	1247.59	2	1247.59	0.0012	660	670	0	42.04	35	0.0022	K	EIAEEVQSESK	W
Rep1	356	AT3G15980.1;AT3G15980.2;AT3G15980.3;AT3G15980.4;AT3G15980.5;AT3G15980.6;AT3G15980.7	AT3G15980	AT3G15980.1 | Coatomer, beta~ subunit | 201606	192	102412	7	5	6.1	909	4.84	9728	1	0	0	712.378	1422.74	2	1422.74	-0.0023	286	298	0	56.51	37	0.00013	R	VVIGYDEGTIMVK	L
Rep1	357	AT3G23620.1	AT3G23620	AT3G23620.1 | Ribosomal RNA processing Brix domain protein | 201606	192	35705	5	3	14.3	314	9.74	3770	1	1	1	529.776	1057.54	2	1057.54	-0.0034	257	266	0	37.14	35	0.0072	K	NVDQDAVLGK	T
Rep1	357	AT3G23620.1	AT3G23620	AT3G23620.1 | Ribosomal RNA processing Brix domain protein | 201606	192	35705	5	3	14.3	314	9.74	3771	1	1	1	529.777	1057.54	2	1057.54	-0.0015	257	266	0	36.79	35	0.0077	K	NVDQDAVLGK	T
Rep1	357	AT3G23620.1	AT3G23620	AT3G23620.1 | Ribosomal RNA processing Brix domain protein | 201606	192	35705	5	3	14.3	314	9.74	11642	1	1	1	787.891	1573.77	2	1573.77	0.001	38	51	0	92.37	36	2.5e-08	K	TSATLSSVMTELYR	L	Oxidation (M)	0.00000000200000.0
Rep1	357	AT3G23620.1	AT3G23620	AT3G23620.1 | Ribosomal RNA processing Brix domain protein | 201606	192	35705	5	3	14.3	314	9.74	11643	1	1	1	787.891	1573.77	2	1573.77	0.0017	38	51	0	87.62	36	7.7e-08	K	TSATLSSVMTELYR	L	Oxidation (M)	0.00000000200000.0
Rep1	357	AT3G23620.1	AT3G23620	AT3G23620.1 | Ribosomal RNA processing Brix domain protein | 201606	192	35705	5	3	14.3	314	9.74	17268	1	1	1	806.051	2415.13	3	2415.13	-0.0033	64	84	1	39.47	35	0.0038	R	NENIRPFESGGETSLEFFSQK	T
Rep1	358	AT2G42710.1	AT2G42710	AT2G42710.1 | Ribosomal protein L1p/L10e family | 201606	192	45752	8	6	17.3	415	9.54	1279	1	1	1	448.745	895.475	2	895.476	-0.0009	119	126	0	51.01	35	0.00026	R	VAPLPEDR	V
Rep1	358	AT2G42710.1	AT2G42710	AT2G42710.1 | Ribosomal protein L1p/L10e family | 201606	192	45752	8	6	17.3	415	9.54	3901	1	1	1	532.827	1063.64	2	1063.64	0.0002	336	345	0	57.65	30	1.8e-05	K	TSILHVPLGK	M
Rep1	358	AT2G42710.1	AT2G42710	AT2G42710.1 | Ribosomal protein L1p/L10e family | 201606	192	45752	8	6	17.3	415	9.54	6301	1	1	1	406.203	1215.59	3	1215.59	-0.0002	205	214	0	43.51	34	0.0014	K	FDETLEAHVR	L
Rep1	358	AT2G42710.1	AT2G42710	AT2G42710.1 | Ribosomal protein L1p/L10e family | 201606	192	45752	8	6	17.3	415	9.54	9968	1	1	1	720.836	1439.66	2	1439.66	0.0014	242	255	0	64.17	34	1.1e-05	K	VAFFAEGADAEDAK	A
Rep1	358	AT2G42710.1	AT2G42710	AT2G42710.1 | Ribosomal protein L1p/L10e family | 201606	192	45752	8	6	17.3	415	9.54	10408	1	1	1	491.949	1472.83	3	1472.82	0.0012	60	73	1	36	35	0.0085	K	AVTIEPVSYAAKPK	D
Rep1	358	AT2G42710.1	AT2G42710	AT2G42710.1 | Ribosomal protein L1p/L10e family | 201606	192	45752	8	6	17.3	415	9.54	14120	1	1	1	606.935	1817.78	3	1817.79	-0.0027	127	142	1	38.47	29	0.0013	R	VAGENEGDRTPEEMER	E
Rep1	358	AT2G42710.1	AT2G42710	AT2G42710.1 | Ribosomal protein L1p/L10e family | 201606	192	45752	8	6	17.3	415	9.54	14255	1	1	1	612.267	1833.78	3	1833.78	-0.0012	127	142	1	32.06	29	0.0061	R	VAGENEGDRTPEEMER	E	Oxidation (M)	0.0000000000000200.0
Rep1	358	AT2G42710.1	AT2G42710	AT2G42710.1 | Ribosomal protein L1p/L10e family | 201606	192	45752	8	6	17.3	415	9.54	14256	1	1	1	612.268	1833.78	3	1833.78	0.0013	127	142	1	32.44	30	0.006	R	VAGENEGDRTPEEMER	E	Oxidation (M)	0.0000000000000200.0
Rep1	359	AT2G25720.1	AT2G25720	AT2G25720.1 | hypothetical protein | 201606	189	13018	3	3	30.8	117	9.44	5932	1	1	1	598.795	1195.58	2	1195.58	-0.0006	78	87	0	51.52	36	0.00028	K	YDDLFPVEAK	K
Rep1	359	AT2G25720.1	AT2G25720	AT2G25720.1 | hypothetical protein | 201606	189	13018	3	3	30.8	117	9.44	8237	1	1	1	662.843	1323.67	2	1323.67	0.0003	77	87	1	66.1	37	1.2e-05	K	KYDDLFPVEAK	K
Rep1	359	AT2G25720.1	AT2G25720	AT2G25720.1 | hypothetical protein | 201606	189	13018	3	3	30.8	117	9.44	17216	1	1	1	1200.56	2399.11	2	2399.11	-0.0048	50	74	0	120.94	34	2.1e-11	K	TAPDGSPPPAAAAGDEDIYSIDAAK	K
Rep1	360	AT3G16980.1	AT3G16980	AT3G16980.1 | NRPB9A, NRPD9A, NRPE9A | RNA polymerases M/15 Kd subunit | 201606	189	13267	3	1	13.2	114	7.55	12198	1	1	1	813.937	1625.86	2	1625.86	-0.0037	56	70	0	90.43	36	4e-08	R	TQILTDVASDPTLPR	T
Rep1	360	AT3G16980.1	AT3G16980	AT3G16980.1 | NRPB9A, NRPD9A, NRPE9A | RNA polymerases M/15 Kd subunit | 201606	189	13267	3	1	13.2	114	7.55	12199	1	1	1	542.961	1625.86	3	1625.86	-0.0004	56	70	0	58.53	36	6e-05	R	TQILTDVASDPTLPR	T
Rep1	360	AT3G16980.1	AT3G16980	AT3G16980.1 | NRPB9A, NRPD9A, NRPE9A | RNA polymerases M/15 Kd subunit | 201606	189	13267	3	1	13.2	114	7.55	12200	1	1	1	813.939	1625.86	2	1625.86	0.0008	56	70	0	91.35	36	3e-08	R	TQILTDVASDPTLPR	T
Rep1	361	AT2G34357.1	AT2G34357	AT2G34357.1 | ARM repeat superfamily protein | 201606	189	141707	5	4	3.4	1280	8.71	2174	1	1	1	481.762	961.509	2	961.508	0.0006	1252	1261	0	79.31	38	7.6e-07	K	SAAEALATTK	F
Rep1	361	AT2G34357.1	AT2G34357	AT2G34357.1 | ARM repeat superfamily protein | 201606	189	141707	5	4	3.4	1280	8.71	5166	1	1	1	573.325	1144.64	2	1144.63	0.0017	690	699	0	61.32	37	4.2e-05	K	TLQELLEATK	T
Rep1	361	AT2G34357.1	AT2G34357	AT2G34357.1 | ARM repeat superfamily protein | 201606	189	141707	5	4	3.4	1280	8.71	6320	1	1	1	609.299	1216.58	2	1216.58	0.0007	629	639	0	62.4	35	1.9e-05	R	YDSQHAAANLK	V
Rep1	361	AT2G34357.1	AT2G34357	AT2G34357.1 | ARM repeat superfamily protein | 201606	189	141707	5	4	3.4	1280	8.71	9828	1	1	1	716.33	1430.65	2	1430.65	-0.0005	612	624	0	45.01	32	0.00062	K	EVPTNDASPAMQR	A	Oxidation (M)	0.0000000000200.0
Rep1	361	AT2G34357.1	AT2G34357	AT2G34357.1 | ARM repeat superfamily protein | 201606	189	141707	5	4	3.4	1280	8.71	9829	1	1	1	716.33	1430.65	2	1430.65	-0.0003	612	624	0	41.55	32	0.0014	K	EVPTNDASPAMQR	A	Oxidation (M)	0.0000000000200.0
Rep1	362	AT2G15270.1;AT2G15270.2	AT2G15270	AT2G15270.1 | PRKR-interacting protein | 201606	188	22326	4	4	29.4	194	9.35	1854	1	1	1	470.285	938.555	2	938.555	-0.0003	59	66	0	36.46	31	0.0032	R	ILENVPVR	V
Rep1	362	AT2G15270.1;AT2G15270.2	AT2G15270	AT2G15270.1 | PRKR-interacting protein | 201606	188	22326	4	4	29.4	194	9.35	10648	1	1	1	746.408	1490.8	2	1490.8	-0.0008	13	27	0	79.73	37	5.6e-07	R	LVVAATTASALMEAK	K	Oxidation (M)	0.000000000002000.0
Rep1	362	AT2G15270.1;AT2G15270.2	AT2G15270	AT2G15270.1 | PRKR-interacting protein | 201606	188	22326	4	4	29.4	194	9.35	12889	1	1	1	561.96	1682.86	3	1682.86	-0.0016	146	159	2	42.7	37	0.0028	K	QKPNTTEEEVKQPR	V
Rep1	362	AT2G15270.1;AT2G15270.2	AT2G15270	AT2G15270.1 | PRKR-interacting protein | 201606	188	22326	4	4	29.4	194	9.35	15429	1	1	1	1000.94	1999.86	2	1999.86	-0.0014	67	86	0	105.35	29	2.9e-10	R	VSNTSGSSAGSGSGDFHQYR	Q
Rep1	363	AT2G15620.1	AT2G15620	AT2G15620.1 | ATHNIR, NIR, NIR1 | nitrite reductase 1 | 201606	188	65464	5	5	10.4	586	5.95	5707	1	1	1	591.292	1180.57	2	1180.57	-0.0025	410	420	0	67.21	36	9e-06	R	LADTYGSGELR	L
Rep1	363	AT2G15620.1	AT2G15620	AT2G15620.1 | ATHNIR, NIR, NIR1 | nitrite reductase 1 | 201606	188	65464	5	5	10.4	586	5.95	7582	1	1	1	644.859	1287.7	2	1287.71	-0.0037	437	447	0	58.15	37	8.7e-05	K	TEALLQEPFLK	N
Rep1	363	AT2G15620.1	AT2G15620	AT2G15620.1 | ATHNIR, NIR, NIR1 | nitrite reductase 1 | 201606	188	65464	5	5	10.4	586	5.95	8134	1	1	1	659.835	1317.66	2	1317.66	-0.0006	543	554	0	61.16	36	3.7e-05	R	IGSDSHIGEIYK	K
Rep1	363	AT2G15620.1	AT2G15620	AT2G15620.1 | ATHNIR, NIR, NIR1 | nitrite reductase 1 | 201606	188	65464	5	5	10.4	586	5.95	9524	1	1	1	705.352	1408.69	2	1408.69	-0.0018	82	93	0	42.19	37	0.003	K	LFMENGIEELAK	K	Oxidation (M)	0.002000000000.0
Rep1	363	AT2G15620.1	AT2G15620	AT2G15620.1 | ATHNIR, NIR, NIR1 | nitrite reductase 1 | 201606	188	65464	5	5	10.4	586	5.95	11858	1	1	1	532.294	1593.86	3	1593.86	-0.0017	384	398	0	61.27	35	2.5e-05	K	QEGLSFVGLHVPVGR	L
Rep1	364	AT4G03430.1;AT4G03430.2;AT4G03430.3	AT4G03430	AT4G03430.1 | EMB2770, STA1 | pre-mRNA splicing factor-like protein | 201606	188	115504	4	3	3.7	1029	6.86	1556	1	1	1	458.758	915.502	2	915.503	-0.0005	676	683	0	40.53	37	0.0045	R	ESLDALLR	K
Rep1	364	AT4G03430.1;AT4G03430.2;AT4G03430.3	AT4G03430	AT4G03430.1 | EMB2770, STA1 | pre-mRNA splicing factor-like protein | 201606	188	115504	4	3	3.7	1029	6.86	9297	1	1	1	697.316	1392.62	2	1392.62	-0.0022	558	570	0	79.85	32	2e-07	K	LDEANDNTAMVGK	I	Oxidation (M)	0.0000000002000.0
Rep1	364	AT4G03430.1;AT4G03430.2;AT4G03430.3	AT4G03430	AT4G03430.1 | EMB2770, STA1 | pre-mRNA splicing factor-like protein | 201606	188	115504	4	3	3.7	1029	6.86	9319	1	1	1	697.82	1393.63	2	1392.62	1.0069	558	570	0	80.76	33	1.9e-07	K	LDEANDNTAMVGK	I	Oxidation (M)	0.0000000002000.0
Rep1	364	AT4G03430.1;AT4G03430.2;AT4G03430.3	AT4G03430	AT4G03430.1 | EMB2770, STA1 | pre-mRNA splicing factor-like protein | 201606	188	115504	4	3	3.7	1029	6.86	13659	1	1	1	887.442	1772.87	2	1772.88	-0.0093	333	349	0	66.88	36	8.8e-06	K	LDNLSDSVSGQTVVDPK	G
Rep1	365	AT2G04030.1;AT2G04030.2	AT2G04030	AT2G04030.1 | AtHsp90.5, AtHsp90C, CR88, EMB1956, Hsp88.1, HSP90.5 | Chaperone protein htpG family protein | 201606	188	88608	5	5	7.9	780	4.93	3627	1	1	1	525.232	1048.45	2	1048.45	-0.0012	346	353	0	36.53	30	0.0027	K	GEYNEFYK	K
Rep1	365	AT2G04030.1;AT2G04030.2	AT2G04030	AT2G04030.1 | AtHsp90.5, AtHsp90C, CR88, EMB1956, Hsp88.1, HSP90.5 | Chaperone protein htpG family protein | 201606	188	88608	5	5	7.9	780	4.93	6015	1	1	1	601.288	1200.56	2	1200.56	-0.0013	239	248	0	37.69	33	0.0039	R	EETDPDNILR	R
Rep1	365	AT2G04030.1;AT2G04030.2	AT2G04030	AT2G04030.1 | AtHsp90.5, AtHsp90C, CR88, EMB1956, Hsp88.1, HSP90.5 | Chaperone protein htpG family protein | 201606	188	88608	5	5	7.9	780	4.93	7037	1	1	1	629.34	1256.67	2	1256.67	0.0005	533	543	0	43.41	36	0.0021	K	AIYYLATDSLK	S
Rep1	365	AT2G04030.1;AT2G04030.2	AT2G04030	AT2G04030.1 | AtHsp90.5, AtHsp90C, CR88, EMB1956, Hsp88.1, HSP90.5 | Chaperone protein htpG family protein | 201606	188	88608	5	5	7.9	780	4.93	10559	1	1	1	743.379	1484.74	2	1484.75	-0.0033	428	441	0	105.67	36	1.2e-09	K	GVVDSDDLPLNVSR	E
Rep1	365	AT2G04030.1;AT2G04030.2	AT2G04030	AT2G04030.1 | AtHsp90.5, AtHsp90C, CR88, EMB1956, Hsp88.1, HSP90.5 | Chaperone protein htpG family protein | 201606	188	88608	5	5	7.9	780	4.93	16015	1	1	1	715.002	2141.98	3	2141.99	-0.0012	295	313	1	56.46	34	5.9e-05	R	TIEVEEDEPVKEGEEGEPK	K
Rep1	366	AT1G07890.1;AT1G07890.2;AT1G07890.3;AT1G07890.4;AT1G07890.5;AT1G07890.6;AT1G07890.7;AT1G07890.8	AT1G07890	AT1G07890.1 | APX1, ATAPX01, ATAPX1, CS1, MEE6 | ascorbate peroxidase 1 | 201606	187	27544	6	5	28.8	250	5.72	1850	1	1	1	470.221	938.428	2	938.428	-0.0002	53	61	0	48.34	34	0.00037	R	TGGPFGTMR	F	Oxidation (M)	0.000000020.0
Rep1	366	AT1G07890.1;AT1G07890.2;AT1G07890.3;AT1G07890.4;AT1G07890.5;AT1G07890.6;AT1G07890.7;AT1G07890.8	AT1G07890	AT1G07890.1 | APX1, ATAPX01, ATAPX1, CS1, MEE6 | ascorbate peroxidase 1 | 201606	187	27544	6	5	28.8	250	5.72	7964	1	1	1	655.366	1308.72	2	1308.71	0.0024	155	167	0	40.16	36	0.0038	K	DIVALSGAHTLGR	C
Rep1	366	AT1G07890.1;AT1G07890.2;AT1G07890.3;AT1G07890.4;AT1G07890.5;AT1G07890.6;AT1G07890.7;AT1G07890.8	AT1G07890	AT1G07890.1 | APX1, ATAPX01, ATAPX1, CS1, MEE6 | ascorbate peroxidase 1 | 201606	187	27544	6	5	28.8	250	5.72	12081	1	1	1	537.973	1610.9	3	1610.9	-0.0065	210	223	1	64.71	34	9.9e-06	K	ALLDDPVFRPLVEK	Y
Rep1	366	AT1G07890.1;AT1G07890.2;AT1G07890.3;AT1G07890.4;AT1G07890.5;AT1G07890.6;AT1G07890.7;AT1G07890.8	AT1G07890	AT1G07890.1 | APX1, ATAPX01, ATAPX1, CS1, MEE6 | ascorbate peroxidase 1 | 201606	187	27544	6	5	28.8	250	5.72	14850	1	1	1	636.321	1905.94	3	1905.94	-0.0047	62	79	0	42.2	37	0.0032	R	FDAEQAHGANSGIHIALR	L
Rep1	366	AT1G07890.1;AT1G07890.2;AT1G07890.3;AT1G07890.4;AT1G07890.5;AT1G07890.6;AT1G07890.7;AT1G07890.8	AT1G07890	AT1G07890.1 | APX1, ATAPX01, ATAPX1, CS1, MEE6 | ascorbate peroxidase 1 | 201606	187	27544	6	5	28.8	250	5.72	15749	1	1	1	689.29	2064.85	3	2063.86	0.991	224	241	0	64.14	26	1.6e-06	K	YAADEDAFFADYAEAHMK	L
Rep1	366	AT1G07890.1;AT1G07890.2;AT1G07890.3;AT1G07890.4;AT1G07890.5;AT1G07890.6;AT1G07890.7;AT1G07890.8	AT1G07890	AT1G07890.1 | APX1, ATAPX01, ATAPX1, CS1, MEE6 | ascorbate peroxidase 1 | 201606	187	27544	6	5	28.8	250	5.72	15793	1	1	1	694.292	2079.85	3	2079.85	0.0009	224	241	0	50.25	25	3.2e-05	K	YAADEDAFFADYAEAHMK	L	Oxidation (M)	0.000000000000000020.0
Rep1	367	AT3G01280.1	AT3G01280	AT3G01280.1 | ATVDAC1, VDAC1 | voltage dependent anion channel 1 | 201606	187	29407	6	5	18.8	276	8.77	1122	1	0	1	441.293	880.571	2	880.575	-0.0032	268	276	1	29.98	22	0.0019	K	VGLALALKP	-
Rep1	367	AT3G01280.1	AT3G01280	AT3G01280.1 | ATVDAC1, VDAC1 | voltage dependent anion channel 1 | 201606	187	29407	6	5	18.8	276	8.77	1123	1	0	1	441.294	880.573	2	880.575	-0.0018	268	276	1	31.12	22	0.0015	K	VGLALALKP	-
Rep1	367	AT3G01280.1	AT3G01280	AT3G01280.1 | ATVDAC1, VDAC1 | voltage dependent anion channel 1 | 201606	187	29407	6	5	18.8	276	8.77	3365	1	0	0	517.78	1033.55	2	1033.54	0.0016	4	13	0	58.06	37	9.5e-05	K	GPGLYTEIGK	K
Rep1	367	AT3G01280.1	AT3G01280	AT3G01280.1 | ATVDAC1, VDAC1 | voltage dependent anion channel 1 | 201606	187	29407	6	5	18.8	276	8.77	7103	1	0	0	631.361	1260.71	2	1260.71	0	2	13	1	78.13	36	6.3e-07	M	VKGPGLYTEIGK	K
Rep1	367	AT3G01280.1	AT3G01280	AT3G01280.1 | ATVDAC1, VDAC1 | voltage dependent anion channel 1 | 201606	187	29407	6	5	18.8	276	8.77	8318	1	1	1	665.83	1329.65	2	1329.65	0.0009	249	260	0	56.51	35	8.3e-05	K	SFFTISGEVDTK	S
Rep1	367	AT3G01280.1	AT3G01280	AT3G01280.1 | ATVDAC1, VDAC1 | voltage dependent anion channel 1 | 201606	187	29407	6	5	18.8	276	8.77	15424	1	1	1	667.017	1998.03	3	1998.03	0.0017	210	228	0	59.85	36	4.5e-05	K	DSTITVGTQHSLDPLTSVK	A
Rep1	368	AT5G04600.1	AT5G04600	AT5G04600.1 | RNA-binding (RRM/RBD/RNP motifs) family protein | 201606	186	25246	5	3	19.4	222	9.84	7684	1	1	1	647.379	1292.74	2	1292.75	-0.0024	47	58	1	47.11	32	0.00038	R	KAPVTTPPLQNK	A
Rep1	368	AT5G04600.1	AT5G04600	AT5G04600.1 | RNA-binding (RRM/RBD/RNP motifs) family protein | 201606	186	25246	5	3	19.4	222	9.84	7686	1	1	1	647.38	1292.74	2	1292.75	-0.0002	47	58	1	42.22	33	0.0012	R	KAPVTTPPLQNK	A
Rep1	368	AT5G04600.1	AT5G04600	AT5G04600.1 | RNA-binding (RRM/RBD/RNP motifs) family protein | 201606	186	25246	5	3	19.4	222	9.84	7687	1	1	1	647.381	1292.75	2	1292.75	0.0016	47	58	1	38.17	32	0.0028	R	KAPVTTPPLQNK	A
Rep1	368	AT5G04600.1	AT5G04600	AT5G04600.1 | RNA-binding (RRM/RBD/RNP motifs) family protein | 201606	186	25246	5	3	19.4	222	9.84	9772	1	1	1	713.868	1425.72	2	1425.73	-0.0038	33	46	0	52.12	36	0.00029	K	PSADFLPLEGGPAR	K
Rep1	368	AT5G04600.1	AT5G04600	AT5G04600.1 | RNA-binding (RRM/RBD/RNP motifs) family protein | 201606	186	25246	5	3	19.4	222	9.84	13009	1	1	1	847.957	1693.9	2	1693.9	0.0002	16	32	0	98.86	36	5.8e-09	K	VAASASSSQLPLPQNPK	P
Rep1	369	AT5G27770.1	AT5G27770	AT5G27770.1 | Ribosomal L22e protein family | 201606	186	14038	7	4	33.9	124	9.57	126	1	1	0	404.221	806.428	2	806.429	-0.0001	106	111	0	37.47	36	0.0088	R	NLYELR	Y
Rep1	369	AT5G27770.1	AT5G27770	AT5G27770.1 | Ribosomal L22e protein family | 201606	186	14038	7	4	33.9	124	9.57	5179	1	1	1	573.81	1145.6	2	1145.6	0.0008	50	61	0	46.39	38	0.0015	K	AGALGDSVSITR	E
Rep1	369	AT5G27770.1	AT5G27770	AT5G27770.1 | Ribosomal L22e protein family | 201606	186	14038	7	4	33.9	124	9.57	5180	1	1	1	573.81	1145.61	2	1145.6	0.0013	50	61	0	89.22	38	7.9e-08	K	AGALGDSVSITR	E
Rep1	369	AT5G27770.1	AT5G27770	AT5G27770.1 | Ribosomal L22e protein family | 201606	186	14038	7	4	33.9	124	9.57	5486	1	1	0	583.804	1165.59	2	1165.6	-0.0039	66	76	0	51.79	37	0.00034	K	ITVTADGQFSK	R
Rep1	369	AT5G27770.1	AT5G27770	AT5G27770.1 | Ribosomal L22e protein family | 201606	186	14038	7	4	33.9	124	9.57	5487	1	1	0	583.805	1165.6	2	1165.6	-0.0028	66	76	0	39.6	37	0.0062	K	ITVTADGQFSK	R
Rep1	369	AT5G27770.1	AT5G27770	AT5G27770.1 | Ribosomal L22e protein family | 201606	186	14038	7	4	33.9	124	9.57	11611	1	1	1	786.821	1571.63	2	1571.63	0.0006	112	124	0	46.64	25	8.2e-05	R	YFNIAENEAEEED	-
Rep1	369	AT5G27770.1	AT5G27770	AT5G27770.1 | Ribosomal L22e protein family | 201606	186	14038	7	4	33.9	124	9.57	11612	1	1	1	786.822	1571.63	2	1571.63	0.0022	112	124	0	29.55	26	0.0045	R	YFNIAENEAEEED	-
Rep1	370	AT5G36230.1;AT5G36230.2	AT5G36230	AT5G36230.1 | ARM repeat superfamily protein | 201606	186	47186	5	4	13.1	411	5.51	1871	1	1	1	470.776	939.537	2	939.539	-0.0015	286	293	0	38.02	32	0.0027	K	LPDIEVVR	V
Rep1	370	AT5G36230.1;AT5G36230.2	AT5G36230	AT5G36230.1 | ARM repeat superfamily protein | 201606	186	47186	5	4	13.1	411	5.51	7286	1	1	1	636.326	1270.64	2	1270.64	-0.0013	309	319	0	64.98	34	1e-05	K	NQQQNANSVLR	Q
Rep1	370	AT5G36230.1;AT5G36230.2	AT5G36230	AT5G36230.1 | ARM repeat superfamily protein | 201606	186	47186	5	4	13.1	411	5.51	7287	1	1	1	636.326	1270.64	2	1270.64	-0.0001	309	319	0	52.9	35	0.00017	K	NQQQNANSVLR	Q
Rep1	370	AT5G36230.1;AT5G36230.2	AT5G36230	AT5G36230.1 | ARM repeat superfamily protein | 201606	186	47186	5	4	13.1	411	5.51	7965	1	1	0	655.38	1308.75	2	1308.74	0.0024	146	157	0	103.49	33	1.1e-09	K	LAIFTALAFSQK	L
Rep1	370	AT5G36230.1;AT5G36230.2	AT5G36230	AT5G36230.1 | ARM repeat superfamily protein | 201606	186	47186	5	4	13.1	411	5.51	17970	1	1	1	653.802	2611.18	4	2610.19	0.9917	224	246	0	44.65	33	0.00071	R	SAESFAEHFTNEGLTDLVEYHSK	K
Rep1	371	AT5G55280.1	AT5G55280	AT5G55280.1 | ATFTSZ1-1, CPFTSZ, FTSZ1-1 | homolog of bacterial cytokinesis Z-ring protein FTSZ 1-1 | 201606	185	45536	4	4	12.7	433	6.92	4479	1	1	1	551.312	1100.61	2	1100.61	0.002	206	215	0	53.05	37	0.00028	R	SLQALEAIEK	L
Rep1	371	AT5G55280.1	AT5G55280	AT5G55280.1 | ATFTSZ1-1, CPFTSZ, FTSZ1-1 | homolog of bacterial cytokinesis Z-ring protein FTSZ 1-1 | 201606	185	45536	4	4	12.7	433	6.92	7503	1	1	1	642.344	1282.67	2	1282.67	-0.0003	78	91	0	59.31	35	4.5e-05	K	VIGVGGGGNNAVNR	M
Rep1	371	AT5G55280.1	AT5G55280	AT5G55280.1 | ATFTSZ1-1, CPFTSZ, FTSZ1-1 | homolog of bacterial cytokinesis Z-ring protein FTSZ 1-1 | 201606	185	45536	4	4	12.7	433	6.92	8928	1	1	1	684.874	1367.73	2	1367.74	-0.0065	219	230	0	61.92	36	2.8e-05	K	NVDTLIVIPNDR	L
Rep1	371	AT5G55280.1	AT5G55280	AT5G55280.1 | ATFTSZ1-1, CPFTSZ, FTSZ1-1 | homolog of bacterial cytokinesis Z-ring protein FTSZ 1-1 | 201606	185	45536	4	4	12.7	433	6.92	14207	1	1	1	914.457	1826.9	2	1826.9	-0.0012	130	148	0	85	36	1.4e-07	R	GLGTGGNPLLGEQAAEESK	D
Rep1	372	AT5G12230.1	AT5G12230	AT5G12230.1 | MED19A | mediator of RNA polymerase II transcription subunit 19a-like protein | 201606	184	25681	5	3	9.5	221	9.25	981	1	1	1	436.745	871.476	2	871.476	-0.0008	211	218	0	49.77	34	0.00031	K	LDEVGAIR	V
Rep1	372	AT5G12230.1	AT5G12230	AT5G12230.1 | MED19A | mediator of RNA polymerase II transcription subunit 19a-like protein | 201606	184	25681	5	3	9.5	221	9.25	986	1	1	1	436.746	871.477	2	871.476	0.0003	211	218	0	37.62	35	0.0056	K	LDEVGAIR	V
Rep1	372	AT5G12230.1	AT5G12230	AT5G12230.1 | MED19A | mediator of RNA polymerase II transcription subunit 19a-like protein | 201606	184	25681	5	3	9.5	221	9.25	9563	1	1	1	706.804	1411.59	2	1411.6	-0.0027	189	200	0	74.27	28	3e-07	K	HDGDEDLNDVQR	H
Rep1	372	AT5G12230.1	AT5G12230	AT5G12230.1 | MED19A | mediator of RNA polymerase II transcription subunit 19a-like protein | 201606	184	25681	5	3	9.5	221	9.25	9564	1	1	1	706.805	1411.6	2	1411.6	-0.0005	189	200	0	76.67	29	1.8e-07	K	HDGDEDLNDVQR	H
Rep1	372	AT5G12230.1	AT5G12230	AT5G12230.1 | MED19A | mediator of RNA polymerase II transcription subunit 19a-like protein | 201606	184	25681	5	3	9.5	221	9.25	11236	1	1	1	770.855	1539.7	2	1539.69	0.0045	188	200	1	58.12	33	3.5e-05	R	KHDGDEDLNDVQR	H
Rep1	373	AT2G41840.1	AT2G41840	AT2G41840.1 | Ribosomal protein S5 family protein | 201606	184	30859	5	5	25.6	285	10.3	11033	1	1	1	761.859	1521.7	2	1521.71	-0.0069	258	270	0	61.29	35	2.4e-05	R	SPYQEHTDFLASK	A
Rep1	373	AT2G41840.1	AT2G41840	AT2G41840.1 | Ribosomal protein S5 family protein | 201606	184	30859	5	5	25.6	285	10.3	11428	1	1	1	778.893	1555.77	2	1555.77	-0.0017	271	285	1	41.95	36	0.0029	K	ALSTSKPDPVVEDQA	-
Rep1	373	AT2G41840.1	AT2G41840	AT2G41840.1 | Ribosomal protein S5 family protein | 201606	184	30859	5	5	25.6	285	10.3	11556	1	1	1	523.3	1566.88	3	1566.88	0.002	71	83	0	44.79	32	0.00056	K	QIEQIYLHSLPVK	E
Rep1	373	AT2G41840.1	AT2G41840	AT2G41840.1 | Ribosomal protein S5 family protein | 201606	184	30859	5	5	25.6	285	10.3	12189	1	1	0	812.943	1623.87	2	1623.87	-0.001	120	136	0	41.6	35	0.0026	K	AFVVVGDGNGHVGLGVK	C
Rep1	373	AT2G41840.1	AT2G41840	AT2G41840.1 | Ribosomal protein S5 family protein | 201606	184	30859	5	5	25.6	285	10.3	12541	1	1	0	827.924	1653.83	2	1653.84	-0.0032	207	221	0	85.41	37	1.6e-07	K	VLQFAGIDDVFTSSR	G
Rep1	375	AT5G38480.1;AT5G38480.2;AT5G38480.3	AT5G38480	AT5G38480.1 | GRF3, RCI1 | general regulatory factor 3 | 201606	183	28588	7	6	23.1	255	4.75	1447	1	1	0	454.267	906.519	2	906.517	0.0012	45	52	0	36.19	35	0.008	R	NLLSVAYK	N
Rep1	375	AT5G38480.1;AT5G38480.2;AT5G38480.3	AT5G38480	AT5G38480.1 | GRF3, RCI1 | general regulatory factor 3 | 201606	183	28588	7	6	23.1	255	4.75	1567	1	1	0	459.269	916.524	2	916.523	0.0011	64	71	0	44.04	38	0.0025	R	IISSIEQK	E
Rep1	375	AT5G38480.1;AT5G38480.2;AT5G38480.3	AT5G38480	AT5G38480.1 | GRF3, RCI1 | general regulatory factor 3 | 201606	183	28588	7	6	23.1	255	4.75	5711	1	1	1	591.307	1180.6	2	1180.6	0.0008	145	155	0	82.55	36	2.7e-07	K	EAAESTLVAYK	S
Rep1	375	AT5G38480.1;AT5G38480.2;AT5G38480.3	AT5G38480	AT5G38480.1 | GRF3, RCI1 | general regulatory factor 3 | 201606	183	28588	7	6	23.1	255	4.75	6120	1	1	0	603.331	1204.65	2	1204.65	-0.0012	218	227	0	42.72	37	0.0027	K	DSTLIMQLLR	D	Oxidation (M)	0.0000020000.0
Rep1	375	AT5G38480.1;AT5G38480.2;AT5G38480.3	AT5G38480	AT5G38480.1 | GRF3, RCI1 | general regulatory factor 3 | 201606	183	28588	7	6	23.1	255	4.75	8619	1	1	0	675.783	1349.55	2	1349.55	-0.0012	20	29	0	46.06	26	0.00012	R	YEEMVEFMEK	V	Oxidation (M)	0.0002000000.0
Rep1	375	AT5G38480.1;AT5G38480.2;AT5G38480.3	AT5G38480	AT5G38480.1 | GRF3, RCI1 | general regulatory factor 3 | 201606	183	28588	7	6	23.1	255	4.75	8872	1	1	0	683.782	1365.55	2	1365.55	0.0019	20	29	0	47.83	27	0.0001	R	YEEMVEFMEK	V	2 Oxidation (M)	0.0002000200.0
Rep1	375	AT5G38480.1;AT5G38480.2;AT5G38480.3	AT5G38480	AT5G38480.1 | GRF3, RCI1 | general regulatory factor 3 | 201606	183	28588	7	6	23.1	255	4.75	9465	1	1	1	702.846	1403.68	2	1403.68	-0.0013	33	44	0	43.37	36	0.0019	K	TVDVEELSVEER	N
Rep1	376	AT5G67630.1	AT5G67630	AT5G67630.1 | P-loop containing nucleoside triphosphate hydrolases superfamily protein | 201606	183	52081	6	4	9.6	469	5.43	4278	1	1	1	544.319	1086.62	2	1086.62	0.001	51	60	0	44.18	36	0.0016	K	AAGVILQMIR	E	Oxidation (M)	0.0000000200.0
Rep1	376	AT5G67630.1	AT5G67630	AT5G67630.1 | P-loop containing nucleoside triphosphate hydrolases superfamily protein | 201606	183	52081	6	4	9.6	469	5.43	4279	1	1	1	544.319	1086.62	2	1086.62	0.0013	51	60	0	41.18	36	0.0035	K	AAGVILQMIR	E	Oxidation (M)	0.0000000200.0
Rep1	376	AT5G67630.1	AT5G67630	AT5G67630.1 | P-loop containing nucleoside triphosphate hydrolases superfamily protein | 201606	183	52081	6	4	9.6	469	5.43	4737	1	1	1	560.788	1119.56	2	1119.56	0.0012	37	47	0	40.69	37	0.0053	R	AVSEGMVGQVK	A	Oxidation (M)	0.00000200000.0
Rep1	376	AT5G67630.1	AT5G67630	AT5G67630.1 | P-loop containing nucleoside triphosphate hydrolases superfamily protein | 201606	183	52081	6	4	9.6	469	5.43	4860	1	1	1	564.306	1126.6	2	1126.6	-0.0009	26	36	0	78.77	34	4e-07	R	GLGLDSALEPR	A
Rep1	376	AT5G67630.1	AT5G67630	AT5G67630.1 | P-loop containing nucleoside triphosphate hydrolases superfamily protein | 201606	183	52081	6	4	9.6	469	5.43	10468	1	1	1	739.31	1476.61	2	1476.61	-0.0056	162	174	0	46.75	25	8.3e-05	K	TTDMETVYDMGAK	M	Oxidation (M)	0.0002000000000.0
Rep1	376	AT5G67630.1	AT5G67630	AT5G67630.1 | P-loop containing nucleoside triphosphate hydrolases superfamily protein | 201606	183	52081	6	4	9.6	469	5.43	10469	1	1	1	739.315	1476.61	2	1476.61	0.0036	162	174	0	51.4	26	2.9e-05	K	TTDMETVYDMGAK	M	Oxidation (M)	0.0000000002000.0
Rep1	377	AT3G09200.1	AT3G09200	AT3G09200.1 | Ribosomal protein L10 family protein | 201606	183	34112	5	4	17.2	320	5	1611	1	1	1	461.239	920.464	2	920.464	-0.0001	49	57	0	42.07	37	0.0034	R	GDSVVLMGK	N	Oxidation (M)	0.000000200.0
Rep1	377	AT3G09200.1	AT3G09200	AT3G09200.1 | Ribosomal protein L10 family protein | 201606	183	34112	5	4	17.2	320	5	1612	1	1	1	461.239	920.464	2	920.464	0.0001	49	57	0	39.17	37	0.0064	R	GDSVVLMGK	N	Oxidation (M)	0.000000200.0
Rep1	377	AT3G09200.1	AT3G09200	AT3G09200.1 | Ribosomal protein L10 family protein | 201606	183	34112	5	4	17.2	320	5	3573	1	1	1	523.298	1044.58	2	1044.58	0	169	179	0	67.16	37	1.1e-05	K	VGSSEAALLAK	L
Rep1	377	AT3G09200.1	AT3G09200	AT3G09200.1 | Ribosomal protein L10 family protein | 201606	183	34112	5	4	17.2	320	5	9560	1	1	1	706.422	1410.83	2	1410.83	-0.005	152	164	0	39.93	31	0.0016	K	GTVEIITPVELIK	Q
Rep1	377	AT3G09200.1	AT3G09200	AT3G09200.1 | Ribosomal protein L10 family protein | 201606	183	34112	5	4	17.2	320	5	14440	1	1	1	929.984	1857.95	2	1857.96	-0.0046	277	298	0	100.86	36	3.6e-09	K	FAVASVAAVSADAGGGAPAAAK	V
Rep1	378	AT5G15200.1	AT5G15200	AT5G15200.1 | Ribosomal protein S4 | 201606	182	23022	5	4	22.2	198	10.17	1436	1	1	1	453.756	905.497	2	905.497	-0.0001	32	39	0	37.71	37	0.0087	K	LVGEYGLR	N
Rep1	378	AT5G15200.1	AT5G15200	AT5G15200.1 | Ribosomal protein S4 | 201606	182	23022	5	4	22.2	198	10.17	3602	1	1	1	524.295	1046.58	2	1046.58	0.0001	72	80	0	56.81	37	0.00011	R	IFEGEALLR	R
Rep1	378	AT5G15200.1	AT5G15200	AT5G15200.1 | Ribosomal protein S4 | 201606	182	23022	5	4	22.2	198	10.17	3603	1	1	1	524.296	1046.58	2	1046.58	0.0006	72	80	0	59.32	37	5.9e-05	R	IFEGEALLR	R
Rep1	378	AT5G15200.1	AT5G15200	AT5G15200.1 | Ribosomal protein S4 | 201606	182	23022	5	4	22.2	198	10.17	5483	1	1	1	583.788	1165.56	2	1165.56	0.0008	85	94	0	66.52	36	9.9e-06	R	YGLLDESQNK	L
Rep1	378	AT5G15200.1	AT5G15200	AT5G15200.1 | Ribosomal protein S4 | 201606	182	23022	5	4	22.2	198	10.17	13759	1	1	1	595.643	1783.91	3	1783.91	-0.0041	157	173	1	66.93	36	1e-05	K	HIDFALTSPFGGGRPGR	V
Rep1	379	AT1G07360.1	AT1G07360	AT1G07360.1 | MAC5A | CCCH-type zinc fingerfamily protein with RNA-binding domain-containing protein | 201606	182	53554	6	5	14.6	481	7.21	1168	1	1	1	443.754	885.493	2	885.492	0.0013	239	245	0	38.29	35	0.005	R	ILEQDIR	D
Rep1	379	AT1G07360.1	AT1G07360	AT1G07360.1 | MAC5A | CCCH-type zinc fingerfamily protein with RNA-binding domain-containing protein | 201606	182	53554	6	5	14.6	481	7.21	5578	1	1	1	587.275	1172.54	2	1172.54	0.0001	128	138	0	37.37	32	0.0035	R	AGLDYESSFGK	M
Rep1	379	AT1G07360.1	AT1G07360	AT1G07360.1 | MAC5A | CCCH-type zinc fingerfamily protein with RNA-binding domain-containing protein | 201606	182	53554	6	5	14.6	481	7.21	10921	1	1	1	756.387	1510.76	2	1510.76	-0.0042	97	110	0	53.58	36	0.0002	R	DTALNISTHDSIPK	S
Rep1	379	AT1G07360.1	AT1G07360	AT1G07360.1 | MAC5A | CCCH-type zinc fingerfamily protein with RNA-binding domain-containing protein | 201606	182	53554	6	5	14.6	481	7.21	13005	1	1	1	847.87	1693.73	2	1693.74	-0.01	213	228	0	75.25	29	2.9e-07	K	AGEMGTLESPDDESIK	T	Oxidation (M)	0.0002000000000000.0
Rep1	379	AT1G07360.1	AT1G07360	AT1G07360.1 | MAC5A | CCCH-type zinc fingerfamily protein with RNA-binding domain-containing protein | 201606	182	53554	6	5	14.6	481	7.21	16544	1	1	1	561.288	2241.12	4	2241.12	-0.0005	301	322	1	53.93	36	0.0002	R	PKPDQDGANQQGGVAHSGLLPR	A
Rep1	379	AT1G07360.1	AT1G07360	AT1G07360.1 | MAC5A | CCCH-type zinc fingerfamily protein with RNA-binding domain-containing protein | 201606	182	53554	6	5	14.6	481	7.21	16545	1	1	1	748.049	2241.13	3	2241.12	0.0017	301	322	1	48.68	36	0.00066	R	PKPDQDGANQQGGVAHSGLLPR	A
Rep1	380	AT4G13670.1;AT4G13670.2;AT4G13670.3;AT4G13670.4	AT4G13670	AT4G13670.1 | PTAC5 | plastid transcriptionally active 5 | 201606	181	43992	4	4	15	387	4.84	9050	1	1	1	689.337	1376.66	2	1376.66	-0.0007	230	241	0	60.27	36	4.1e-05	R	EDGVMTAELLQR	L	Oxidation (M)	0.000020000000.0
Rep1	380	AT4G13670.1;AT4G13670.2;AT4G13670.3;AT4G13670.4	AT4G13670	AT4G13670.1 | PTAC5 | plastid transcriptionally active 5 | 201606	181	43992	4	4	15	387	4.84	10612	1	1	1	745.348	1488.68	2	1488.68	-0.0021	144	155	0	62.18	33	1.3e-05	R	EQIVEEVEEEEK	R
Rep1	380	AT4G13670.1;AT4G13670.2;AT4G13670.3;AT4G13670.4	AT4G13670	AT4G13670.1 | PTAC5 | plastid transcriptionally active 5 | 201606	181	43992	4	4	15	387	4.84	13649	1	1	1	886.456	1770.9	2	1770.9	-0.0025	180	196	0	90.28	36	4.5e-08	K	VGSEGDDVQALQEALLK	L
Rep1	380	AT4G13670.1;AT4G13670.2;AT4G13670.3;AT4G13670.4	AT4G13670	AT4G13670.1 | PTAC5 | plastid transcriptionally active 5 | 201606	181	43992	4	4	15	387	4.84	13831	1	1	1	897.451	1792.89	2	1792.89	0	127	143	0	38.14	37	0.0084	R	ISESGLSATPMVLESTR	E	Oxidation (M)	0.00000000002000000.0
Rep1	381	AT5G10470.1;AT5G10470.2	AT5G10470	AT5G10470.1 | KAC1, KCA1 | kinesin like protein for actin based chloroplast movement 1 | 201606	181	140949	4	3	2.9	1273	5.87	8186	1	1	1	660.841	1319.67	2	1319.67	-0.0047	111	121	0	46.54	37	0.0012	K	LDQFVLETEAR	I
Rep1	381	AT5G10470.1;AT5G10470.2	AT5G10470	AT5G10470.1 | KAC1, KCA1 | kinesin like protein for actin based chloroplast movement 1 | 201606	181	140949	4	3	2.9	1273	5.87	10069	1	1	1	723.875	1445.74	2	1445.74	-0.0011	582	594	0	79.74	37	5.5e-07	K	ITDLESQVSEAVR	S
Rep1	381	AT5G10470.1;AT5G10470.2	AT5G10470	AT5G10470.1 | KAC1, KCA1 | kinesin like protein for actin based chloroplast movement 1 | 201606	181	140949	4	3	2.9	1273	5.87	10720	1	1	0	748.842	1495.67	2	1495.68	-0.0085	81	93	0	64.1	33	9.3e-06	R	QEATDLQEYSNAK	L
Rep1	381	AT5G10470.1;AT5G10470.2	AT5G10470	AT5G10470.1 | KAC1, KCA1 | kinesin like protein for actin based chloroplast movement 1 | 201606	181	140949	4	3	2.9	1273	5.87	10747	1	1	0	749.343	1496.67	2	1495.68	0.9929	81	93	0	67.02	33	4.7e-06	R	QEATDLQEYSNAK	L
Rep1	382	AT5G27850.1;AT5G27850.2	AT5G27850	AT5G27850.1 | RPL18C | Ribosomal protein L18e/L15 superfamily protein | 201606	181	20954	5	4	26.7	187	10.96	1646	1	1	1	462.747	923.48	2	923.479	0.0013	67	74	0	38.56	35	0.0054	R	LVEFMTGK	D
Rep1	382	AT5G27850.1;AT5G27850.2	AT5G27850	AT5G27850.1 | RPL18C | Ribosomal protein L18e/L15 superfamily protein | 201606	181	20954	5	4	26.7	187	10.96	5714	1	1	1	591.354	1180.69	2	1180.69	-0.0002	129	139	0	89.23	32	1.9e-08	R	APLGQNTVLLR	G
Rep1	382	AT5G27850.1;AT5G27850.2	AT5G27850	AT5G27850.1 | RPL18C | Ribosomal protein L18e/L15 superfamily protein | 201606	181	20954	5	4	26.7	187	10.96	5715	1	1	1	591.354	1180.69	2	1180.69	-0.0002	129	139	0	40.31	32	0.0015	R	APLGQNTVLLR	G
Rep1	382	AT5G27850.1;AT5G27850.2	AT5G27850	AT5G27850.1 | RPL18C | Ribosomal protein L18e/L15 superfamily protein | 201606	181	20954	5	4	26.7	187	10.96	9197	1	1	1	693.402	1384.79	2	1384.79	-0.0042	78	90	0	77.06	35	6.5e-07	K	IAVLVGTITDDLR	V
Rep1	382	AT5G27850.1;AT5G27850.2	AT5G27850	AT5G27850.1 | RPL18C | Ribosomal protein L18e/L15 superfamily protein | 201606	181	20954	5	4	26.7	187	10.96	15238	1	1	1	491.009	1960.01	4	1960.01	0.0013	150	167	1	45.8	36	0.0012	K	HFGPAPGVPHSNTKPYVR	H
Rep1	383	AT1G78900.1;AT1G78900.2	AT1G78900	AT1G78900.1 | VHA-A | vacuolar ATP synthase subunit A | 201606	180	68769	4	4	7.7	623	5.11	3081	1	1	1	510.279	1018.54	2	1018.54	-0.0007	115	123	0	60.43	37	5.5e-05	R	ISGDVYIPR	G
Rep1	383	AT1G78900.1;AT1G78900.2	AT1G78900	AT1G78900.1 | VHA-A | vacuolar ATP synthase subunit A | 201606	180	68769	4	4	7.7	623	5.11	8475	1	1	1	669.819	1337.62	2	1336.62	1.0041	460	470	0	73.62	35	1.4e-06	K	YSTALESFYEK	F
Rep1	383	AT1G78900.1;AT1G78900.2	AT1G78900	AT1G78900.1 | VHA-A | vacuolar ATP synthase subunit A | 201606	180	68769	4	4	7.7	623	5.11	9738	1	1	1	712.893	1423.77	2	1423.77	-0.0002	178	190	0	44.44	36	0.0015	K	ITYIAPAGQYSLK	D
Rep1	383	AT1G78900.1;AT1G78900.2	AT1G78900	AT1G78900.1 | VHA-A | vacuolar ATP synthase subunit A | 201606	180	68769	4	4	7.7	623	5.11	11483	1	1	1	781.402	1560.79	2	1560.79	-0.0036	312	326	0	81.51	37	3.6e-07	R	TTLVANTSNMPVAAR	E	Oxidation (M)	0.000000000200000.0
Rep1	384	AT1G79150.1	AT1G79150	AT1G79150.1 | binding protein | 201606	180	94830	4	4	5.5	830	8.82	1232	1	1	1	446.748	891.482	2	891.481	0.0003	783	789	0	59.52	37	6.4e-05	K	ENFTILR	D
Rep1	384	AT1G79150.1	AT1G79150	AT1G79150.1 | binding protein | 201606	180	94830	4	4	5.5	830	8.82	2432	1	1	1	490.239	978.464	2	978.466	-0.0016	444	452	0	41.47	35	0.0026	R	GVTYEPDAK	E
Rep1	384	AT1G79150.1	AT1G79150	AT1G79150.1 | binding protein | 201606	180	94830	4	4	5.5	830	8.82	11282	1	1	1	772.349	1542.68	2	1542.69	-0.0041	61	72	1	39.84	32	0.0017	R	VMTVEDKYEEER	S	Oxidation (M)	0.020000000000.0
Rep1	384	AT1G79150.1	AT1G79150	AT1G79150.1 | binding protein | 201606	180	94830	4	4	5.5	830	8.82	12943	1	1	1	844.925	1687.84	2	1687.84	-0.0026	657	674	0	122.83	36	2.3e-11	R	NLLENDAGGGSVSGSIAK	Y
Rep1	385	AT4G28450.1	AT4G28450	AT4G28450.1 | WD repeat and SOF domain-containing protein 1 | 201606	180	51326	5	4	10.6	452	9.51	4030	1	1	1	537.249	1072.48	2	1072.48	0	303	311	0	37.98	31	0.0025	R	EFVTGSYDR	S
Rep1	385	AT4G28450.1	AT4G28450	AT4G28450.1 | WD repeat and SOF domain-containing protein 1 | 201606	180	51326	5	4	10.6	452	9.51	5723	1	1	1	591.846	1181.68	2	1181.68	0.0006	363	373	0	48.54	33	0.00032	K	ASEQLGVILPR	E
Rep1	385	AT4G28450.1	AT4G28450	AT4G28450.1 | WD repeat and SOF domain-containing protein 1 | 201606	180	51326	5	4	10.6	452	9.51	5724	1	1	1	591.846	1181.68	2	1181.68	0.0009	363	373	0	78.53	33	3e-07	K	ASEQLGVILPR	E
Rep1	385	AT4G28450.1	AT4G28450	AT4G28450.1 | WD repeat and SOF domain-containing protein 1 | 201606	180	51326	5	4	10.6	452	9.51	7514	1	1	1	642.797	1283.58	2	1283.58	-0.0024	81	92	0	63.62	33	9.8e-06	K	GIFSASMDGDIR	L	Oxidation (M)	0.000000200000.0
Rep1	385	AT4G28450.1	AT4G28450	AT4G28450.1 | WD repeat and SOF domain-containing protein 1 | 201606	180	51326	5	4	10.6	452	9.51	13584	1	1	1	588.274	1761.8	3	1761.8	0.0014	287	302	0	50.74	33	0.00019	K	DHVSAVMDIDFSPTGR	E	Oxidation (M)	0.0000002000000000.0
Rep1	386	AT4G16150.1	AT4G16150	AT4G16150.1 | CAMTA5 | calmodulin-binding transcription activator 5 | 201606	179	104822	3	2	2.8	923	6.94	7311	1	1	1	637.282	1272.55	2	1272.55	-0.0016	855	865	0	56.27	29	2.2e-05	K	EGSEAVEDFYK	T
Rep1	386	AT4G16150.1	AT4G16150	AT4G16150.1 | CAMTA5 | calmodulin-binding transcription activator 5 | 201606	179	104822	3	2	2.8	923	6.94	11959	1	1	1	802.363	1602.71	2	1602.71	-0.0013	700	714	0	80.76	31	1.3e-07	K	SSNPGNANEEEQSLK	D
Rep1	386	AT4G16150.1	AT4G16150	AT4G16150.1 | CAMTA5 | calmodulin-binding transcription activator 5 | 201606	179	104822	3	2	2.8	923	6.94	11960	1	1	1	802.363	1602.71	2	1602.71	0	700	714	0	91.85	31	1e-08	K	SSNPGNANEEEQSLK	D
Rep1	387	AT1G80480.1	AT1G80480	AT1G80480.1 | PTAC17 | plastid transcriptionally active 17 | 201606	177	49457	3	3	9	444	5.67	4884	1	1	1	565.327	1128.64	2	1128.64	0	208	218	0	70.01	36	4.8e-06	K	LDGVVTLVDAK	H
Rep1	387	AT1G80480.1	AT1G80480	AT1G80480.1 | PTAC17 | plastid transcriptionally active 17 | 201606	177	49457	3	3	9	444	5.67	9024	1	1	1	687.901	1373.79	2	1373.79	-0.0039	89	102	0	50.5	34	0.00024	R	IPATIITGFLGSGK	T
Rep1	387	AT1G80480.1	AT1G80480	AT1G80480.1 | PTAC17 | plastid transcriptionally active 17 | 201606	177	49457	3	3	9	444	5.67	11625	1	1	1	786.916	1571.82	2	1571.82	0.0028	251	265	0	116.72	36	9.5e-11	K	TDLVGEAELGSVVQR	I
Rep1	388	AT3G48930.1	AT3G48930	AT3G48930.1 | EMB1080 | Nucleic acid-binding, OB-fold-like protein | 201606	177	17946	3	1	6.3	160	10.56	4138	1	1	1	540.764	1079.51	2	1079.51	-0.0007	48	57	0	86.28	35	9e-08	R	EAIDGAYVDK	K
Rep1	388	AT3G48930.1	AT3G48930	AT3G48930.1 | EMB1080 | Nucleic acid-binding, OB-fold-like protein | 201606	177	17946	3	1	6.3	160	10.56	4139	1	1	1	540.764	1079.51	2	1079.51	-0.0006	48	57	0	62.85	35	2e-05	R	EAIDGAYVDK	K
Rep1	388	AT3G48930.1	AT3G48930	AT3G48930.1 | EMB1080 | Nucleic acid-binding, OB-fold-like protein | 201606	177	17946	3	1	6.3	160	10.56	4140	1	1	1	540.764	1079.51	2	1079.51	-0.0002	48	57	0	85.91	35	9.7e-08	R	EAIDGAYVDK	K
Rep1	389	AT2G20760.1	AT2G20760	AT2G20760.1 | CLC1 | Clathrin light chain protein | 201606	177	37202	7	5	17.5	338	5.89	1133	1	1	1	441.774	881.533	2	881.533	-0.0004	187	194	0	30.81	30	0.01	K	AIAELIPR	E
Rep1	389	AT2G20760.1	AT2G20760	AT2G20760.1 | CLC1 | Clathrin light chain protein | 201606	177	37202	7	5	17.5	338	5.89	1136	1	1	1	441.774	881.534	2	881.533	0.001	187	194	0	40.03	30	0.0012	K	AIAELIPR	E
Rep1	389	AT2G20760.1	AT2G20760	AT2G20760.1 | CLC1 | Clathrin light chain protein | 201606	177	37202	7	5	17.5	338	5.89	4388	1	1	1	548.803	1095.59	2	1095.59	0.0001	117	125	0	41.33	34	0.0022	R	LNTIHLEEK	E
Rep1	389	AT2G20760.1	AT2G20760	AT2G20760.1 | CLC1 | Clathrin light chain protein | 201606	177	37202	7	5	17.5	338	5.89	7930	1	1	1	654.327	1306.64	2	1306.64	-0.0003	134	144	0	58.26	36	6.8e-05	R	NQIITEAEDFK	K
Rep1	389	AT2G20760.1	AT2G20760	AT2G20760.1 | CLC1 | Clathrin light chain protein | 201606	177	37202	7	5	17.5	338	5.89	9898	1	1	1	479.251	1434.73	3	1434.74	-0.0043	134	145	1	40.32	37	0.0052	R	NQIITEAEDFKK	A
Rep1	389	AT2G20760.1	AT2G20760	AT2G20760.1 | CLC1 | Clathrin light chain protein | 201606	177	37202	7	5	17.5	338	5.89	9899	1	1	1	718.375	1434.74	2	1434.74	0.0007	134	145	1	52.6	37	0.00031	R	NQIITEAEDFKK	A
Rep1	389	AT2G20760.1	AT2G20760	AT2G20760.1 | CLC1 | Clathrin light chain protein | 201606	177	37202	7	5	17.5	338	5.89	18948	1	1	1	729.607	2914.4	4	2914.4	-0.0048	307	336	2	55.96	35	9.3e-05	K	DASVETAKPDAAASGEGEKPVAVTEAEGTK	A
Rep1	390	AT3G11830.1;AT3G11830.2	AT3G11830	AT3G11830.1 | TCP-1/cpn60 chaperonin family protein | 201606	176	59739	6	5	9.5	557	6.03	5548	1	1	1	585.811	1169.61	2	1169.61	-0.0006	434	443	0	56.85	35	7.2e-05	K	SQLFINSYAK	A
Rep1	390	AT3G11830.1;AT3G11830.2	AT3G11830	AT3G11830.1 | TCP-1/cpn60 chaperonin family protein | 201606	176	59739	6	5	9.5	557	6.03	9301	1	1	1	697.355	1392.7	2	1392.69	0.0036	57	70	0	48	37	0.00085	K	GSVTISNDGATIMK	L
Rep1	390	AT3G11830.1;AT3G11830.2	AT3G11830	AT3G11830.1 | TCP-1/cpn60 chaperonin family protein | 201606	176	59739	6	5	9.5	557	6.03	9433	1	1	1	701.835	1401.65	2	1401.66	-0.0015	222	233	0	34.94	34	0.0088	K	TFSYAGFEQQPK	K
Rep1	390	AT3G11830.1;AT3G11830.2	AT3G11830	AT3G11830.1 | TCP-1/cpn60 chaperonin family protein | 201606	176	59739	6	5	9.5	557	6.03	9521	1	1	1	705.35	1408.68	2	1408.69	-0.002	57	70	0	63.75	36	1.9e-05	K	GSVTISNDGATIMK	L	Oxidation (M)	0.00000000000020.0
Rep1	390	AT3G11830.1;AT3G11830.2	AT3G11830	AT3G11830.1 | TCP-1/cpn60 chaperonin family protein | 201606	176	59739	6	5	9.5	557	6.03	12052	1	1	1	536.954	1607.84	3	1607.84	-0.002	113	126	0	48.08	37	0.00084	K	PFIEDGVHAQNLIR	S
Rep1	390	AT3G11830.1;AT3G11830.2	AT3G11830	AT3G11830.1 | TCP-1/cpn60 chaperonin family protein | 201606	176	59739	6	5	9.5	557	6.03	15093	1	1	1	485.263	1937.02	4	1936.02	1.0048	110	126	1	37.38	36	0.0079	K	EAKPFIEDGVHAQNLIR	S
Rep1	391	AT2G33340.1;AT2G33340.2;AT2G33340.3	AT2G33340	AT2G33340.1 | MAC3B | MOS4-associated complex 3B | 201606	176	56693	4	3	6.7	525	5.73	1161	1	1	1	443.274	884.533	2	884.533	-0.0006	55	62	1	44.82	34	0.0009	K	TGEIIKPK	T
Rep1	391	AT2G33340.1;AT2G33340.2;AT2G33340.3	AT2G33340	AT2G33340.1 | MAC3B | MOS4-associated complex 3B | 201606	176	56693	4	3	6.7	525	5.73	6270	1	1	1	607.798	1213.58	2	1213.58	-0.0021	155	166	0	46.53	35	0.00077	R	AAVDEELGPDAK	K
Rep1	391	AT2G33340.1;AT2G33340.2;AT2G33340.3	AT2G33340	AT2G33340.1 | MAC3B | MOS4-associated complex 3B | 201606	176	56693	4	3	6.7	525	5.73	6271	1	1	1	607.798	1213.58	2	1213.58	-0.0012	155	166	0	71.12	35	2.5e-06	R	AAVDEELGPDAK	K
Rep1	391	AT2G33340.1;AT2G33340.2;AT2G33340.3	AT2G33340	AT2G33340.1 | MAC3B | MOS4-associated complex 3B | 201606	176	56693	4	3	6.7	525	5.73	11209	1	1	1	769.389	1536.76	2	1536.77	-0.0042	272	286	0	96.42	36	1.1e-08	K	FVGDSDLVLTASADK	T
Rep1	392	AT5G13300.1	AT5G13300	AT5G13300.1 | AGD3, SFC, VAN3 | ARF GTPase-activating protein | 201606	176	92466	6	5	7	827	8.35	3146	1	1	1	512.757	1023.5	2	1023.5	0.0012	128	136	0	66.84	36	9.7e-06	K	ASLTYDQAR	E
Rep1	392	AT5G13300.1	AT5G13300	AT5G13300.1 | AGD3, SFC, VAN3 | ARF GTPase-activating protein | 201606	176	92466	6	5	7	827	8.35	3147	1	1	1	512.758	1023.5	2	1023.5	0.0025	128	136	0	44.31	36	0.0017	K	ASLTYDQAR	E
Rep1	392	AT5G13300.1	AT5G13300	AT5G13300.1 | AGD3, SFC, VAN3 | ARF GTPase-activating protein | 201606	176	92466	6	5	7	827	8.35	3675	1	1	1	525.837	1049.66	2	1049.66	-0.001	692	700	1	26.12	25	0.0078	R	VILVPERPK	R
Rep1	392	AT5G13300.1	AT5G13300	AT5G13300.1 | AGD3, SFC, VAN3 | ARF GTPase-activating protein | 201606	176	92466	6	5	7	827	8.35	9484	1	1	1	703.386	1404.76	2	1404.76	-0.0041	170	182	0	49.79	37	0.00055	R	FNLVTALSNVEAK	K
Rep1	392	AT5G13300.1	AT5G13300	AT5G13300.1 | AGD3, SFC, VAN3 | ARF GTPase-activating protein | 201606	176	92466	6	5	7	827	8.35	10574	1	1	1	496.256	1485.75	3	1485.75	-0.0012	591	604	0	60.33	36	3.9e-05	R	SAIHFDPGLTVSDK	S
Rep1	392	AT5G13300.1	AT5G13300	AT5G13300.1 | AGD3, SFC, VAN3 | ARF GTPase-activating protein | 201606	176	92466	6	5	7	827	8.35	11361	1	1	1	775.88	1549.74	2	1548.75	0.9996	15	27	0	58.96	36	5.8e-05	K	QLQSMEESAEILR	E	Oxidation (M)	0.0000200000000.0
Rep1	393	AT3G27830.1;AT3G27830.2;AT3G27850.1	AT3G27830	AT3G27830.1 | RPL12, RPL12-A | ribosomal protein L12-A | 201606	175	20063	3	3	16.2	191	5.51	244	1	1	1	408.762	815.509	2	815.512	-0.0025	145	152	0	49.22	35	0.0004	R	ALTSLALK	E
Rep1	393	AT3G27830.1;AT3G27830.2;AT3G27850.1	AT3G27830	AT3G27830.1 | RPL12, RPL12-A | ribosomal protein L12-A | 201606	175	20063	3	3	16.2	191	5.51	4570	1	1	1	553.809	1105.6	2	1105.6	0.0008	83	91	0	66	37	1.3e-05	R	ILVDYLQDK	F
Rep1	393	AT3G27830.1;AT3G27830.2;AT3G27850.1	AT3G27830	AT3G27830.1 | RPL12, RPL12-A | ribosomal protein L12-A | 201606	175	20063	3	3	16.2	191	5.51	10832	1	1	1	752.895	1503.78	2	1503.78	-0.0019	69	82	0	109.54	37	6.3e-10	K	IGSEISSLTLEEAR	I
Rep1	394	AT3G57150.1	AT3G57150	AT3G57150.1 | AtCBF5, AtNAP57, CBF5, NAP57 | homologue of NAP57 | 201606	175	62987	3	1	2.1	565	9.19	8738	1	1	1	679.365	1356.71	2	1356.71	0.0011	506	517	1	101.59	36	2.8e-09	K	KEEVIEEVASPK	S
Rep1	394	AT3G57150.1	AT3G57150	AT3G57150.1 | AtCBF5, AtNAP57, CBF5, NAP57 | homologue of NAP57 | 201606	175	62987	3	1	2.1	565	9.19	8739	1	1	1	679.365	1356.71	2	1356.71	0.0012	506	517	1	51.26	36	0.0003	K	KEEVIEEVASPK	S
Rep1	394	AT3G57150.1	AT3G57150	AT3G57150.1 | AtCBF5, AtNAP57, CBF5, NAP57 | homologue of NAP57 | 201606	175	62987	3	1	2.1	565	9.19	8740	1	1	1	679.365	1356.72	2	1356.71	0.0028	506	517	1	75.8	35	1e-06	K	KEEVIEEVASPK	S
Rep1	395	AT1G54770.1;AT1G54770.2	AT1G54770	AT1G54770.1 | Fcf2 pre-rRNA processing protein | 201606	175	21667	4	3	20.1	189	10.13	2095	1	1	1	478.293	954.572	2	954.575	-0.0026	17	25	0	63.24	31	6.4e-06	K	LPGLSLDLK	T
Rep1	395	AT1G54770.1;AT1G54770.2	AT1G54770	AT1G54770.1 | Fcf2 pre-rRNA processing protein | 201606	175	21667	4	3	20.1	189	10.13	7046	1	1	0	629.83	1257.64	2	1257.65	-0.0007	139	150	0	67.19	35	7.2e-06	K	ATLADELVSDPK	T
Rep1	395	AT1G54770.1;AT1G54770.2	AT1G54770	AT1G54770.1 | Fcf2 pre-rRNA processing protein | 201606	175	21667	4	3	20.1	189	10.13	7047	1	1	0	629.83	1257.65	2	1257.65	0.0003	139	150	0	85.13	35	1.2e-07	K	ATLADELVSDPK	T
Rep1	395	AT1G54770.1;AT1G54770.2	AT1G54770	AT1G54770.1 | Fcf2 pre-rRNA processing protein | 201606	175	21667	4	3	20.1	189	10.13	15518	1	1	0	1009.99	2017.97	2	2017.98	-0.0113	115	131	0	36.2	35	0.0094	K	YFQIGTVIEPAEEFYGR	L
Rep1	396	AT4G18100.1	AT4G18100	AT4G18100.1 | Ribosomal protein L32e | 201606	175	15493	5	3	24.8	133	10.89	2374	1	1	1	488.256	974.497	2	974.497	-0.0007	66	73	0	44.11	37	0.002	R	HYLPNGFK	K
Rep1	396	AT4G18100.1	AT4G18100	AT4G18100.1 | Ribosomal protein L32e | 201606	175	15493	5	3	24.8	133	10.89	6027	1	1	1	601.329	1200.64	2	1200.65	-0.0032	113	123	0	84.57	36	1.7e-07	R	ASQLDVVVTNR	L
Rep1	396	AT4G18100.1	AT4G18100	AT4G18100.1 | Ribosomal protein L32e | 201606	175	15493	5	3	24.8	133	10.89	6028	1	1	1	601.329	1200.64	2	1200.65	-0.0023	113	123	0	55.14	36	0.00015	R	ASQLDVVVTNR	L
Rep1	396	AT4G18100.1	AT4G18100	AT4G18100.1 | Ribosomal protein L32e | 201606	175	15493	5	3	24.8	133	10.89	10153	1	1	1	727.351	1452.69	2	1452.69	-0.0034	49	62	0	45.33	35	0.0011	K	GVTLMPNVGYGSDK	K	Oxidation (M)	0.00002000000000.0
Rep1	396	AT4G18100.1	AT4G18100	AT4G18100.1 | Ribosomal protein L32e | 201606	175	15493	5	3	24.8	133	10.89	10154	1	1	1	727.353	1452.69	2	1452.69	-0.0003	49	62	0	43.68	35	0.0017	K	GVTLMPNVGYGSDK	K	Oxidation (M)	0.00002000000000.0
Rep1	397	AT1G06070.1	AT1G06070	AT1G06070.1 | bZIP69 | Basic-leucine zipper (bZIP) transcription factor family protein | 201606	175	47102	4	4	15.1	423	5.97	9435	1	1	1	701.842	1401.67	2	1401.67	-0.0049	262	274	0	59.61	35	3.7e-05	R	DTNGLGVENNELK	L
Rep1	397	AT1G06070.1	AT1G06070	AT1G06070.1 | bZIP69 | Basic-leucine zipper (bZIP) transcription factor family protein | 201606	175	47102	4	4	15.1	423	5.97	10366	1	1	1	735.89	1469.77	2	1469.76	0.0028	6	21	0	56.18	36	9.9e-05	K	SPAPPPSGGLPPPSGR	Y
Rep1	397	AT1G06070.1	AT1G06070	AT1G06070.1 | bZIP69 | Basic-leucine zipper (bZIP) transcription factor family protein | 201606	175	47102	4	4	15.1	423	5.97	11946	1	1	1	801.396	1600.78	2	1600.78	-0.0028	386	399	0	77.86	36	6.5e-07	R	LQQQEQQSGASELR	R
Rep1	397	AT1G06070.1	AT1G06070	AT1G06070.1 | bZIP69 | Basic-leucine zipper (bZIP) transcription factor family protein | 201606	175	47102	4	4	15.1	423	5.97	16450	1	1	1	740.025	2217.05	3	2217.06	-0.0085	142	162	1	52	35	0.00022	R	NELASTSNLQSTPGSSSERPR	I
Rep1	398	AT1G53280.1	AT1G53280	AT1G53280.1 | AtDJ1B, DJ1B, DJ-1b | Class I glutamine amidotransferase-like superfamily protein | 201606	175	46961	3	3	8.7	438	7.98	5784	1	1	1	593.844	1185.67	2	1185.67	0.0014	397	407	0	67.51	36	7.2e-06	R	VLVDGNLITSR	G
Rep1	398	AT1G53280.1	AT1G53280	AT1G53280.1 | AtDJ1B, DJ1B, DJ-1b | Class I glutamine amidotransferase-like superfamily protein | 201606	175	46961	3	3	8.7	438	7.98	8042	1	1	1	657.859	1313.7	2	1313.71	-0.0036	306	317	0	76.14	36	1.1e-06	K	LVADVLLDEAEK	N
Rep1	398	AT1G53280.1	AT1G53280	AT1G53280.1 | AtDJ1B, DJ1B, DJ-1b | Class I glutamine amidotransferase-like superfamily protein | 201606	175	46961	3	3	8.7	438	7.98	11151	1	1	1	766.416	1530.82	2	1530.83	-0.0128	408	422	0	88.54	37	7.6e-08	R	GPGTSLEFALAIVEK	F
Rep1	399	AT3G53740.1;AT3G53740.2;AT3G53740.3;AT3G53740.4	AT3G53740	AT3G53740.1 | Ribosomal protein L36e family protein | 201606	175	11673	5	2	18.4	103	11.78	1981	1	1	1	474.779	947.543	2	947.544	-0.0007	8	16	0	61.03	35	2.9e-05	K	TGLFVGLNK	G
Rep1	399	AT3G53740.1;AT3G53740.2;AT3G53740.3;AT3G53740.4	AT3G53740	AT3G53740.1 | Ribosomal protein L36e family protein | 201606	175	11673	5	2	18.4	103	11.78	1982	1	1	1	474.779	947.544	2	947.544	-0.0002	8	16	0	61.01	35	2.8e-05	K	TGLFVGLNK	G
Rep1	399	AT3G53740.1;AT3G53740.2;AT3G53740.3;AT3G53740.4	AT3G53740	AT3G53740.1 | Ribosomal protein L36e family protein | 201606	175	11673	5	2	18.4	103	11.78	4321	1	1	0	546.271	1090.53	2	1090.53	-0.0017	49	58	0	53.49	36	0.0002	K	EVAGQAPYEK	R
Rep1	399	AT3G53740.1;AT3G53740.2;AT3G53740.3;AT3G53740.4	AT3G53740	AT3G53740.1 | Ribosomal protein L36e family protein | 201606	175	11673	5	2	18.4	103	11.78	4322	1	1	0	546.273	1090.53	2	1090.53	0.0021	49	58	0	56.52	36	0.0001	K	EVAGQAPYEK	R
Rep1	399	AT3G53740.1;AT3G53740.2;AT3G53740.3;AT3G53740.4	AT3G53740	AT3G53740.1 | Ribosomal protein L36e family protein | 201606	175	11673	5	2	18.4	103	11.78	4323	1	1	0	546.273	1090.53	2	1090.53	0.0022	49	58	0	64.18	36	1.7e-05	K	EVAGQAPYEK	R
Rep1	400	AT1G58380.1;AT1G58684.1;AT1G58983.1;AT1G59359.1	AT1G58380	AT1G58380.1 | XW6 | Ribosomal protein S5 family protein | 201606	174	30722	4	4	20.1	284	10.26	9966	1	1	1	480.614	1438.82	3	1438.82	0.0012	71	82	0	40.24	32	0.0018	K	LEQIYLHSLPVK	E
Rep1	400	AT1G58380.1;AT1G58684.1;AT1G58983.1;AT1G59359.1	AT1G58380	AT1G58380.1 | XW6 | Ribosomal protein S5 family protein | 201606	174	30722	4	4	20.1	284	10.26	11398	1	1	1	776.867	1551.72	2	1551.72	-0.0001	257	269	0	76.3	35	8.1e-07	R	SPYQEHTDFLSTK	A
Rep1	400	AT1G58380.1;AT1G58684.1;AT1G58983.1;AT1G59359.1	AT1G58380	AT1G58380.1 | XW6 | Ribosomal protein S5 family protein | 201606	174	30722	4	4	20.1	284	10.26	12189	1	0	0	812.943	1623.87	2	1623.87	-0.001	119	135	0	41.6	35	0.0026	K	AFVVVGDGNGHVGLGVK	C
Rep1	400	AT1G58380.1;AT1G58684.1;AT1G58983.1;AT1G59359.1	AT1G58380	AT1G58380.1 | XW6 | Ribosomal protein S5 family protein | 201606	174	30722	4	4	20.1	284	10.26	12541	1	0	0	827.924	1653.83	2	1653.84	-0.0032	206	220	0	85.41	37	1.6e-07	K	VLQFAGIDDVFTSSR	G
Rep1	401	AT1G23280.1	AT1G23280	AT1G23280.1 | MAK16 protein-like protein | 201606	174	35737	4	2	7.3	303	5.57	4324	1	1	1	546.274	1090.53	2	1090.53	0.0008	160	168	0	48.86	36	0.00064	K	AIETELMER	L
Rep1	401	AT1G23280.1	AT1G23280	AT1G23280.1 | MAK16 protein-like protein | 201606	174	35737	4	2	7.3	303	5.57	4575	1	1	1	554.271	1106.53	2	1106.53	-0.0005	160	168	0	40	36	0.0041	K	AIETELMER	L	Oxidation (M)	0.000000200.0
Rep1	401	AT1G23280.1	AT1G23280	AT1G23280.1 | MAK16 protein-like protein | 201606	174	35737	4	2	7.3	303	5.57	10601	1	1	1	744.861	1487.71	2	1487.71	-0.0026	283	295	0	92.63	34	1.7e-08	R	VVVEVEQEDADTR	R
Rep1	401	AT1G23280.1	AT1G23280	AT1G23280.1 | MAK16 protein-like protein | 201606	174	35737	4	2	7.3	303	5.57	10602	1	1	1	744.864	1487.71	2	1487.71	0.0029	283	295	0	72.41	34	1.8e-06	R	VVVEVEQEDADTR	R
Rep1	402	AT3G54110.1	AT3G54110	AT3G54110.1 | ATPUMP1, ATUCP1, PUMP1, UCP, UCP1 | plant uncoupling mitochondrial protein 1 | 201606	173	32641	5	4	18.3	306	9.62	3761	1	1	1	529.322	1056.63	2	1056.63	0.0009	57	67	0	56.64	35	7.5e-05	R	GLLGTVGTIAR	E
Rep1	402	AT3G54110.1	AT3G54110	AT3G54110.1 | ATPUMP1, ATUCP1, PUMP1, UCP, UCP1 | plant uncoupling mitochondrial protein 1 | 201606	173	32641	5	4	18.3	306	9.62	4090	1	1	1	538.785	1075.56	2	1075.56	0.0006	107	116	0	42.55	37	0.0033	K	DFVGDVPLSK	K
Rep1	402	AT3G54110.1	AT3G54110	AT3G54110.1 | ATPUMP1, ATUCP1, PUMP1, UCP, UCP1 | plant uncoupling mitochondrial protein 1 | 201606	173	32641	5	4	18.3	306	9.62	9588	1	1	1	707.866	1413.72	2	1413.73	-0.0086	156	168	0	59.07	36	5.5e-05	R	YSGALNAYSTIVR	Q
Rep1	402	AT3G54110.1	AT3G54110	AT3G54110.1 | ATPUMP1, ATUCP1, PUMP1, UCP, UCP1 | plant uncoupling mitochondrial protein 1 | 201606	173	32641	5	4	18.3	306	9.62	16213	1	1	1	1092.62	2183.22	2	2183.22	-0.0009	118	139	0	67.42	31	2.6e-06	K	ILAGLTTGALGIMVANPTDLVK	V	Oxidation (M)	0.0000000000002000000000.0
Rep1	402	AT3G54110.1	AT3G54110	AT3G54110.1 | ATPUMP1, ATUCP1, PUMP1, UCP, UCP1 | plant uncoupling mitochondrial protein 1 | 201606	173	32641	5	4	18.3	306	9.62	16214	1	1	1	728.749	2183.22	3	2183.22	0.0003	118	139	0	48.41	31	0.00021	K	ILAGLTTGALGIMVANPTDLVK	V	Oxidation (M)	0.0000000000002000000000.0
Rep1	403	AT2G43110.1	AT2G43110	AT2G43110.1 | U3 containing 90S pre-ribosomal complex subunit | 201606	173	32550	5	5	19.8	288	9.51	2983	1	1	1	507.77	1013.53	2	1013.53	-0.0002	202	211	0	45.05	34	0.00098	R	VNIGSGTPNR	I
Rep1	403	AT2G43110.1	AT2G43110	AT2G43110.1 | U3 containing 90S pre-ribosomal complex subunit | 201606	173	32550	5	5	19.8	288	9.51	3537	1	1	1	522.801	1043.59	2	1043.59	0.0007	191	199	0	71.47	36	3.5e-06	K	VEEQVSLLK	K
Rep1	403	AT2G43110.1	AT2G43110	AT2G43110.1 | U3 containing 90S pre-ribosomal complex subunit | 201606	173	32550	5	5	19.8	288	9.51	4673	1	1	1	557.822	1113.63	2	1113.63	0.0004	95	104	0	40.15	36	0.0041	K	VSSLELEPIK	D
Rep1	403	AT2G43110.1	AT2G43110	AT2G43110.1 | U3 containing 90S pre-ribosomal complex subunit | 201606	173	32550	5	5	19.8	288	9.51	5167	1	1	1	573.335	1144.66	2	1143.65	1.0061	2	12	1	43.46	36	0.0022	M	ATTELKPSAVK	N
Rep1	403	AT2G43110.1	AT2G43110	AT2G43110.1 | U3 containing 90S pre-ribosomal complex subunit | 201606	173	32550	5	5	19.8	288	9.51	13315	1	1	1	862.979	1723.94	2	1723.95	-0.0034	148	164	0	74.41	34	1e-06	K	VEPGNPSVLVISSSALR	S
Rep1	404	AT3G16940.1;AT3G16940.3	AT3G16940	AT3G16940.1 | calmodulin-binding transcription activator | 201606	172	96118	3	3	4.7	845	8.09	2677	1	1	1	497.27	992.525	2	992.529	-0.004	674	682	0	39.49	37	0.0063	R	SSVIQFANK	E
Rep1	404	AT3G16940.1;AT3G16940.3	AT3G16940	AT3G16940.1 | calmodulin-binding transcription activator | 201606	172	96118	3	3	4.7	845	8.09	5791	1	1	1	594.317	1186.62	2	1186.62	-0.0003	171	181	0	71.96	36	2.9e-06	R	VAAEDIDTVVR	N
Rep1	404	AT3G16940.1;AT3G16940.3	AT3G16940	AT3G16940.1 | calmodulin-binding transcription activator | 201606	172	96118	3	3	4.7	845	8.09	16203	1	1	1	1091.99	2181.97	2	2181.97	-0.0002	776	795	0	113.95	31	5.8e-11	R	GLQVAAEEDSPGEAQEDFYK	T
Rep1	405	AT3G54470.1	AT3G54470	AT3G54470.1 | uridine 5~-monophosphate synthase / UMP synthase (PYRE-F) (UMPS) | 201606	172	51817	5	4	10.5	476	6.77	1711	1	1	1	465.274	928.533	2	928.534	-0.001	439	447	0	44.96	36	0.0015	R	GSDIIIVGR	G
Rep1	405	AT3G54470.1	AT3G54470	AT3G54470.1 | uridine 5~-monophosphate synthase / UMP synthase (PYRE-F) (UMPS) | 201606	172	51817	5	4	10.5	476	6.77	4260	1	1	1	543.811	1085.61	2	1085.61	-0.0013	141	150	0	66.54	36	9e-06	K	VSDAVVLIDR	Q
Rep1	405	AT3G54470.1	AT3G54470	AT3G54470.1 | uridine 5~-monophosphate synthase / UMP synthase (PYRE-F) (UMPS) | 201606	172	51817	5	4	10.5	476	6.77	9214	1	1	1	694.314	1386.61	2	1386.62	-0.0031	452	463	0	57.77	31	2.4e-05	K	AENPAETAHEYR	V
Rep1	405	AT3G54470.1	AT3G54470	AT3G54470.1 | uridine 5~-monophosphate synthase / UMP synthase (PYRE-F) (UMPS) | 201606	172	51817	5	4	10.5	476	6.77	9215	1	1	1	463.213	1386.62	3	1386.62	-0.0002	452	463	0	47.81	32	0.00026	K	AENPAETAHEYR	V
Rep1	405	AT3G54470.1	AT3G54470	AT3G54470.1 | uridine 5~-monophosphate synthase / UMP synthase (PYRE-F) (UMPS) | 201606	172	51817	5	4	10.5	476	6.77	15643	1	1	1	681.668	2041.98	3	2041.98	-0.0006	420	438	0	64.22	36	1.6e-05	K	GGDALGQQYNTPHSVITER	G
Rep1	406	AT1G65220.1	AT1G65220	AT1G65220.1 | ARM repeat superfamily protein | 201606	171	47031	5	5	13.4	411	5.43	3758	1	1	1	529.316	1056.62	2	1056.62	-0.0043	214	222	0	49.91	34	0.00032	K	LLEFLPPTK	R
Rep1	406	AT1G65220.1	AT1G65220	AT1G65220.1 | ARM repeat superfamily protein | 201606	171	47031	5	5	13.4	411	5.43	7286	2	0	1	636.326	1270.64	2	1270.64	-0.0013	309	319	0	40.59	34	0.0027	K	NQQQNSNAVLR	Q
Rep1	406	AT1G65220.1	AT1G65220	AT1G65220.1 | ARM repeat superfamily protein | 201606	171	47031	5	5	13.4	411	5.43	7752	1	1	1	649.308	1296.6	2	1296.6	0.0018	224	234	0	45.75	35	0.00084	R	TTESFAEHFTK	A
Rep1	406	AT1G65220.1	AT1G65220	AT1G65220.1 | ARM repeat superfamily protein | 201606	171	47031	5	5	13.4	411	5.43	7965	1	0	0	655.38	1308.75	2	1308.74	0.0024	146	157	0	103.49	33	1.1e-09	K	LAIFTALAFSQK	L
Rep1	406	AT1G65220.1	AT1G65220	AT1G65220.1 | ARM repeat superfamily protein | 201606	171	47031	5	5	13.4	411	5.43	8415	1	1	1	668.348	1334.68	2	1334.68	-0.0015	235	246	0	42.81	38	0.0036	K	AGLTALVEYNER	K
Rep1	407	AT2G32920.1	AT2G32920	AT2G32920.1 | ATPDI9, ATPDIL2-3, PDI9, PDIL2-3 | PDI-like 2-3 | 201606	171	47724	4	4	13.4	440	5.63	2611	1	1	1	495.753	989.491	2	989.493	-0.0017	114	122	0	42.71	37	0.0028	K	APIDYQGAR	D
Rep1	407	AT2G32920.1	AT2G32920	AT2G32920.1 | ATPDI9, ATPDIL2-3, PDI9, PDIL2-3 | PDI-like 2-3 | 201606	171	47724	4	4	13.4	440	5.63	10994	1	1	1	759.423	1516.83	2	1516.83	0.0015	232	245	0	63.36	36	2e-05	K	VQGFPTILVFGPDK	S
Rep1	407	AT2G32920.1	AT2G32920	AT2G32920.1 | ATPDI9, ATPDIL2-3, PDI9, PDIL2-3 | PDI-like 2-3 | 201606	171	47724	4	4	13.4	440	5.63	11471	1	1	1	520.949	1559.83	3	1559.83	-0.0098	373	385	0	49.8	37	0.00056	K	SAFELQHLLEFVK	D
Rep1	407	AT2G32920.1	AT2G32920	AT2G32920.1 | ATPDI9, ATPDIL2-3, PDI9, PDIL2-3 | PDI-like 2-3 | 201606	171	47724	4	4	13.4	440	5.63	16710	1	1	1	758.378	2272.11	3	2271.11	0.9983	79	101	0	86.17	36	1e-07	K	GVATVAAIDADAHQSAAQDYGIK	G
Rep1	408	AT3G15000.1	AT3G15000	AT3G15000.1 | MORF8, RIP1 | cobalt ion binding protein | 201606	170	42843	4	2	6.1	395	9.38	5943	1	1	1	599.274	1196.53	2	1196.54	-0.0024	182	192	0	47.03	32	0.00035	K	DYGGEPFIDGK	A
Rep1	408	AT3G15000.1	AT3G15000	AT3G15000.1 | MORF8, RIP1 | cobalt ion binding protein | 201606	170	42843	4	2	6.1	395	9.38	5944	1	1	1	599.274	1196.53	2	1196.54	-0.001	182	192	0	36.38	32	0.0039	K	DYGGEPFIDGK	A
Rep1	408	AT3G15000.1	AT3G15000	AT3G15000.1 | MORF8, RIP1 | cobalt ion binding protein | 201606	170	42843	4	2	6.1	395	9.38	9230	1	1	1	694.854	1387.69	2	1387.69	-0.0006	123	135	0	87.76	36	7.9e-08	K	TLAQIVGSEDEAR	M
Rep1	408	AT3G15000.1	AT3G15000	AT3G15000.1 | MORF8, RIP1 | cobalt ion binding protein | 201606	170	42843	4	2	6.1	395	9.38	9231	1	1	1	694.854	1387.69	2	1387.69	-0.0003	123	135	0	68.65	36	6.5e-06	K	TLAQIVGSEDEAR	M
Rep1	409	AT4G02350.1;AT4G02350.2	AT4G02350	AT4G02350.1 | SEC15B | exocyst complex component sec15B | 201606	170	88315	3	2	3.7	787	6.02	8825	1	1	1	682.337	1362.66	2	1362.66	-0.0022	10	24	0	61.02	36	3.3e-05	K	VGSTTAGAGIDSAEK	L
Rep1	409	AT4G02350.1;AT4G02350.2	AT4G02350	AT4G02350.1 | SEC15B | exocyst complex component sec15B | 201606	170	88315	3	2	3.7	787	6.02	8827	1	1	1	682.338	1362.66	2	1362.66	-0.0003	10	24	0	95.39	36	1.3e-08	K	VGSTTAGAGIDSAEK	L
Rep1	409	AT4G02350.1;AT4G02350.2	AT4G02350	AT4G02350.1 | SEC15B | exocyst complex component sec15B | 201606	170	88315	3	2	3.7	787	6.02	8952	1	1	1	685.874	1369.73	2	1369.73	0.0026	222	235	0	69.92	36	4.3e-06	R	NLGQLAIGEASAAR	Q
Rep1	410	AT1G14320.1	AT1G14320	AT1G14320.1 | RPL10, RPL10A, SAC52 | Ribosomal protein L16p/L10e family protein | 201606	169	24901	5	3	14.5	220	10.5	1294	1	1	1	449.753	897.492	2	897.492	-0.0002	190	198	0	34.97	33	0.0073	R	VVPDGVNAK	F
Rep1	410	AT1G14320.1	AT1G14320	AT1G14320.1 | RPL10, RPL10A, SAC52 | Ribosomal protein L16p/L10e family protein | 201606	169	24901	5	3	14.5	220	10.5	5286	1	0	0	577.865	1153.72	2	1153.72	-0.0031	129	139	0	59.44	29	9.1e-06	R	VAIGQVLLSVR	C
Rep1	410	AT1G14320.1	AT1G14320	AT1G14320.1 | RPL10, RPL10A, SAC52 | Ribosomal protein L16p/L10e family protein | 201606	169	24901	5	3	14.5	220	10.5	7348	1	0	0	638.313	1274.61	2	1274.61	0.0011	58	69	0	69.59	35	4.1e-06	K	ENVSSEALEAAR	I
Rep1	410	AT1G14320.1	AT1G14320	AT1G14320.1 | RPL10, RPL10A, SAC52 | Ribosomal protein L16p/L10e family protein | 201606	169	24901	5	3	14.5	220	10.5	7349	1	0	0	638.313	1274.61	2	1274.61	0.0016	58	69	0	42.63	35	0.002	K	ENVSSEALEAAR	I
Rep1	410	AT1G14320.1	AT1G14320	AT1G14320.1 | RPL10, RPL10A, SAC52 | Ribosomal protein L16p/L10e family protein | 201606	169	24901	5	3	14.5	220	10.5	7351	1	0	0	638.314	1274.61	2	1274.61	0.0041	58	69	0	66.64	35	7.6e-06	K	ENVSSEALEAAR	I
Rep1	411	AT1G67930.1	AT1G67930	AT1G67930.1 | COG5 | Golgi transport complex protein-like protein | 201606	169	91593	4	4	6.5	832	7.04	2702	1	1	1	498.256	994.498	2	994.497	0.0005	796	804	0	45.32	36	0.0014	K	ATLDDYAVK	I
Rep1	411	AT1G67930.1	AT1G67930	AT1G67930.1 | COG5 | Golgi transport complex protein-like protein | 201606	169	91593	4	4	6.5	832	7.04	3809	1	1	1	530.77	1059.53	2	1059.52	0.0022	392	401	0	43.2	36	0.0021	K	SAYTASSFVK	E
Rep1	411	AT1G67930.1	AT1G67930	AT1G67930.1 | COG5 | Golgi transport complex protein-like protein | 201606	169	91593	4	4	6.5	832	7.04	9270	1	1	1	695.857	1389.7	2	1389.7	-0.0008	293	308	0	93.23	37	2.4e-08	K	AITSGSGGGFGPGGIR	S
Rep1	411	AT1G67930.1	AT1G67930	AT1G67930.1 | COG5 | Golgi transport complex protein-like protein | 201606	169	91593	4	4	6.5	832	7.04	15832	1	1	1	698.042	2091.1	3	2091.11	-0.0037	154	172	0	56.15	35	9.2e-05	K	SVQLSNLHTATELLSHSVR	T
Rep1	412	AT3G14990.1;AT3G14990.2;AT3G14990.3	AT3G14990	AT3G14990.1 | AtDJ1A, DJ1A, DJ-1a | Class I glutamine amidotransferase-like superfamily protein | 201606	169	41831	3	3	9.9	392	5.31	5366	1	1	1	579.827	1157.64	2	1157.64	-0.0002	351	361	0	62.22	37	3.5e-05	R	VVVDGNVITSR	A
Rep1	412	AT3G14990.1;AT3G14990.2;AT3G14990.3	AT3G14990	AT3G14990.1 | AtDJ1A, DJ1A, DJ-1a | Class I glutamine amidotransferase-like superfamily protein | 201606	169	41831	3	3	9.9	392	5.31	9791	1	1	1	714.401	1426.79	2	1426.79	-0.0044	260	272	0	83.7	35	1.4e-07	K	LVAEVLLDEVAEK	S
Rep1	412	AT3G14990.1;AT3G14990.2;AT3G14990.3	AT3G14990	AT3G14990.1 | AtDJ1A, DJ1A, DJ-1a | Class I glutamine amidotransferase-like superfamily protein | 201606	169	41831	3	3	9.9	392	5.31	11687	1	1	1	790.402	1578.79	2	1578.8	-0.0069	362	376	0	77.33	37	1.1e-06	R	APGTAMEFSLAIVEK	F	Oxidation (M)	0.000002000000000.0
Rep1	413	AT1G43800.1	AT1G43800	AT1G43800.1 | AAD6, FTM1, SAD6 | Plant stearoyl-acyl-carrier-protein desaturase family protein | 201606	168	44127	5	3	7.7	391	6.1	1160	1	1	1	443.243	884.472	2	884.472	0.0007	237	245	0	61.37	34	2e-05	K	SAGDPVLAR	I
Rep1	413	AT1G43800.1	AT1G43800	AT1G43800.1 | AAD6, FTM1, SAD6 | Plant stearoyl-acyl-carrier-protein desaturase family protein | 201606	168	44127	5	3	7.7	391	6.1	3795	1	1	1	530.273	1058.53	2	1058.54	-0.0041	338	347	0	54.29	35	0.00015	K	LEGLTGEGQR	A
Rep1	413	AT1G43800.1	AT1G43800	AT1G43800.1 | AAD6, FTM1, SAD6 | Plant stearoyl-acyl-carrier-protein desaturase family protein | 201606	168	44127	5	3	7.7	391	6.1	3797	1	1	1	530.276	1058.54	2	1058.54	0.001	338	347	0	45.14	36	0.0013	K	LEGLTGEGQR	A
Rep1	413	AT1G43800.1	AT1G43800	AT1G43800.1 | AAD6, FTM1, SAD6 | Plant stearoyl-acyl-carrier-protein desaturase family protein | 201606	168	44127	5	3	7.7	391	6.1	5388	1	1	1	580.794	1159.57	2	1159.57	0.0003	223	233	0	67.99	36	7.3e-06	R	ATFVSHGNTAR	L
Rep1	413	AT1G43800.1	AT1G43800	AT1G43800.1 | AAD6, FTM1, SAD6 | Plant stearoyl-acyl-carrier-protein desaturase family protein | 201606	168	44127	5	3	7.7	391	6.1	5389	1	1	1	580.794	1159.57	2	1159.57	0.0005	223	233	0	60.27	36	4.1e-05	R	ATFVSHGNTAR	L
Rep1	414	AT5G59460.1	AT5G59460	AT5G59460.1 | scarecrow-like transcription factor 11 (SCL11) | 201606	167	19062	4	2	15.1	172	9.83	9822	1	1	1	715.835	1429.65	2	1429.65	-0.0003	64	75	0	65.75	34	7.3e-06	R	MSFQSFNPSIEK	L	Oxidation (M)	0.200000000000.0
Rep1	414	AT5G59460.1	AT5G59460	AT5G59460.1 | scarecrow-like transcription factor 11 (SCL11) | 201606	167	19062	4	2	15.1	172	9.83	12422	1	1	1	822.402	1642.79	2	1642.79	-0.0024	120	133	1	70.76	35	2.7e-06	K	QSEVVSEEQNRPNK	S
Rep1	414	AT5G59460.1	AT5G59460	AT5G59460.1 | scarecrow-like transcription factor 11 (SCL11) | 201606	167	19062	4	2	15.1	172	9.83	12423	1	1	1	548.604	1642.79	3	1642.79	-0.0003	120	133	1	42.65	35	0.0017	K	QSEVVSEEQNRPNK	S
Rep1	414	AT5G59460.1	AT5G59460	AT5G59460.1 | scarecrow-like transcription factor 11 (SCL11) | 201606	167	19062	4	2	15.1	172	9.83	12424	1	1	1	548.604	1642.79	3	1642.79	0	120	133	1	57.68	35	5.5e-05	K	QSEVVSEEQNRPNK	S
Rep1	415	AT1G60170.1	AT1G60170	AT1G60170.1 | emb1220, PRP31 | pre-mRNA processing ribonucleoprotein binding region-containing protein | 201606	167	52612	5	4	9.5	485	5.59	605	1	1	1	422.232	842.45	2	842.45	0.0004	311	319	0	36.1	34	0.0066	R	GDPLGISGK	A
Rep1	415	AT1G60170.1	AT1G60170	AT1G60170.1 | emb1220, PRP31 | pre-mRNA processing ribonucleoprotein binding region-containing protein | 201606	167	52612	5	4	9.5	485	5.59	6121	1	1	1	603.331	1204.65	2	1204.65	-0.001	232	244	0	49.76	36	0.00052	K	LMGTAGGLSALAK	M	Oxidation (M)	0.0200000000000.0
Rep1	415	AT1G60170.1	AT1G60170	AT1G60170.1 | emb1220, PRP31 | pre-mRNA processing ribonucleoprotein binding region-containing protein | 201606	167	52612	5	4	9.5	485	5.59	7185	1	1	1	633.297	1264.58	2	1264.58	-0.0027	84	94	0	43.65	34	0.0012	K	GTVLEDDPEYK	L
Rep1	415	AT1G60170.1	AT1G60170	AT1G60170.1 | emb1220, PRP31 | pre-mRNA processing ribonucleoprotein binding region-containing protein | 201606	167	52612	5	4	9.5	485	5.59	8250	1	1	1	663.326	1324.64	2	1324.64	0.0002	259	271	0	81.3	36	3e-07	K	NLAGFSSATSQSR	V
Rep1	415	AT1G60170.1	AT1G60170	AT1G60170.1 | emb1220, PRP31 | pre-mRNA processing ribonucleoprotein binding region-containing protein | 201606	167	52612	5	4	9.5	485	5.59	8252	1	1	1	663.328	1324.64	2	1324.64	0.0047	259	271	0	54.65	35	0.00013	K	NLAGFSSATSQSR	V
Rep1	416	AT1G72440.1	AT1G72440	AT1G72440.1 | EDA25, SWA2 | CCAAT-binding factor | 201606	166	116952	5	4	5.1	1043	5.09	1164	1	1	1	443.291	884.568	2	884.569	-0.0013	345	352	0	36.13	31	0.0036	K	LLVSLVNK	L
Rep1	416	AT1G72440.1	AT1G72440	AT1G72440.1 | EDA25, SWA2 | CCAAT-binding factor | 201606	166	116952	5	4	5.1	1043	5.09	5312	1	1	1	578.855	1155.7	2	1155.7	-0.0022	478	488	0	60.56	33	2.1e-05	R	ILSALLTGVNR	A
Rep1	416	AT1G72440.1	AT1G72440	AT1G72440.1 | EDA25, SWA2 | CCAAT-binding factor | 201606	166	116952	5	4	5.1	1043	5.09	13527	1	1	1	585.293	1752.86	3	1752.86	-0.0004	104	119	1	61	36	3.6e-05	K	PKPGFLSIDDESTGYK	K
Rep1	416	AT1G72440.1	AT1G72440	AT1G72440.1 | EDA25, SWA2 | CCAAT-binding factor | 201606	166	116952	5	4	5.1	1043	5.09	15561	1	1	1	675.984	2024.93	3	2024.93	0.0026	650	667	1	48.87	34	0.0004	K	KAENDENVVEVDHDGVEK	S
Rep1	416	AT1G72440.1	AT1G72440	AT1G72440.1 | EDA25, SWA2 | CCAAT-binding factor | 201606	166	116952	5	4	5.1	1043	5.09	15567	1	1	1	676.317	2025.93	3	2024.93	1.0019	650	667	1	63.4	34	1.2e-05	K	KAENDENVVEVDHDGVEK	S
Rep1	417	AT1G64520.1	AT1G64520	AT1G64520.1 | RPN12a | regulatory particle non-ATPase 12A | 201606	165	30687	5	4	17.6	267	4.81	2062	1	1	1	477.258	952.502	2	952.502	0.0002	230	237	0	46.22	35	0.0009	K	EGFVVFQK	A
Rep1	417	AT1G64520.1	AT1G64520	AT1G64520.1 | RPN12a | regulatory particle non-ATPase 12A | 201606	165	30687	5	4	17.6	267	4.81	7057	1	1	1	630.3	1258.58	2	1258.58	0.0018	194	204	0	35.27	33	0.0068	K	AYDYVSISDAR	Q
Rep1	417	AT1G64520.1	AT1G64520	AT1G64520.1 | RPN12a | regulatory particle non-ATPase 12A | 201606	165	30687	5	4	17.6	267	4.81	8982	1	1	1	686.877	1371.74	2	1371.74	-0.0012	63	74	0	53.2	36	0.00021	R	DIYEHAVVLSVK	T
Rep1	417	AT1G64520.1	AT1G64520	AT1G64520.1 | RPN12a | regulatory particle non-ATPase 12A | 201606	165	30687	5	4	17.6	267	4.81	8983	1	1	1	458.254	1371.74	3	1371.74	0.0005	63	74	0	51.3	36	0.0003	R	DIYEHAVVLSVK	T
Rep1	417	AT1G64520.1	AT1G64520	AT1G64520.1 | RPN12a | regulatory particle non-ATPase 12A | 201606	165	30687	5	4	17.6	267	4.81	14354	1	1	1	923.509	1845	2	1845	0.0047	246	261	0	75.5	36	1.2e-06	K	EIPSLQLINQTLSYAR	E
Rep1	418	AT4G16143.1;AT4G16143.2	AT4G16143	AT4G16143.1 | IMPA-2 | importin alpha isoform 2 | 201606	164	58870	4	3	7.1	535	5	7238	1	1	1	634.372	1266.73	2	1266.73	0	282	293	0	67.62	33	3.5e-06	K	IQSVIEAGVVPR	L
Rep1	418	AT4G16143.1;AT4G16143.2	AT4G16143	AT4G16143.1 | IMPA-2 | importin alpha isoform 2 | 201606	164	58870	4	3	7.1	535	5	7679	1	1	1	647.345	1292.68	2	1292.67	0.0033	92	102	0	51.66	37	0.00036	R	SLQLEATTQFR	K
Rep1	418	AT4G16143.1;AT4G16143.2	AT4G16143	AT4G16143.1 | IMPA-2 | importin alpha isoform 2 | 201606	164	58870	4	3	7.1	535	5	14124	1	1	1	909.928	1817.84	2	1817.84	-0.002	476	490	0	82.49	32	1.1e-07	K	IENLQSHDNSEIYEK	A
Rep1	418	AT4G16143.1;AT4G16143.2	AT4G16143	AT4G16143.1 | IMPA-2 | importin alpha isoform 2 | 201606	164	58870	4	3	7.1	535	5	14125	1	1	1	606.955	1817.84	3	1817.84	-0.0001	476	490	0	49.71	33	0.00022	K	IENLQSHDNSEIYEK	A
Rep1	419	AT3G11964.2	AT3G11964	AT3G11964.2 | RRP5 | RIBOSOMAL RNA PROCESSING 5 | 201606	164	214104	5	5	3.6	1920	8.35	2737	1	1	1	499.798	997.581	2	997.581	0.0006	1423	1431	0	41.09	31	0.0012	R	VLNVEPLSK	R
Rep1	419	AT3G11964.2	AT3G11964	AT3G11964.2 | RRP5 | RIBOSOMAL RNA PROCESSING 5 | 201606	164	214104	5	5	3.6	1920	8.35	5141	1	1	1	572.341	1142.67	2	1142.67	0.0017	268	278	0	54.72	35	0.00012	K	TGQLIQGVVTK	I
Rep1	419	AT3G11964.2	AT3G11964	AT3G11964.2 | RRP5 | RIBOSOMAL RNA PROCESSING 5 | 201606	164	214104	5	5	3.6	1920	8.35	13451	1	1	1	581.964	1742.87	3	1741.87	1.0021	392	407	0	48.43	36	0.00071	K	APPLHVFSGDIFDEAK	V
Rep1	419	AT3G11964.2	AT3G11964	AT3G11964.2 | RRP5 | RIBOSOMAL RNA PROCESSING 5 | 201606	164	214104	5	5	3.6	1920	8.35	13701	1	1	1	593.616	1777.83	3	1777.83	-0.0017	1648	1662	0	58.08	35	4.9e-05	R	LLEHHAPENADEFEK	L
Rep1	419	AT3G11964.2	AT3G11964	AT3G11964.2 | RRP5 | RIBOSOMAL RNA PROCESSING 5 | 201606	164	214104	5	5	3.6	1920	8.35	15302	1	1	1	658.653	1972.94	3	1972.94	0.0007	1081	1098	0	53.18	35	0.00015	R	IHITEVNDASTSDEPFAK	F
Rep1	420	AT5G16130.1	AT5G16130	AT5G16130.1 | Ribosomal protein S7e family protein | 201606	163	22047	5	4	30	190	9.75	3870	1	1	1	532.317	1062.62	2	1062.62	-0.0038	60	68	0	38.43	34	0.0039	K	AVVIYVPFR	L
Rep1	420	AT5G16130.1	AT5G16130	AT5G16130.1 | Ribosomal protein S7e family protein | 201606	163	22047	5	4	30	190	9.75	3963	1	1	1	534.28	1066.55	2	1066.55	-0.0018	167	175	0	56.37	36	0.0001	K	LETMVGVYR	K
Rep1	420	AT5G16130.1	AT5G16130	AT5G16130.1 | Ribosomal protein S7e family protein | 201606	163	22047	5	4	30	190	9.75	4216	1	1	1	542.28	1082.54	2	1082.54	0.0018	167	175	0	64.11	35	1.5e-05	K	LETMVGVYR	K	Oxidation (M)	0.000200000.0
Rep1	420	AT5G16130.1	AT5G16130	AT5G16130.1 | Ribosomal protein S7e family protein | 201606	163	22047	5	4	30	190	9.75	15364	1	1	1	664.332	1989.97	3	1988.97	0.9988	43	59	1	37.28	36	0.0078	K	DLYINQAVHMDISGNRK	A	Oxidation (M)	0.00000000020000000.0
Rep1	420	AT5G16130.1	AT5G16130	AT5G16130.1 | Ribosomal protein S7e family protein | 201606	163	22047	5	4	30	190	9.75	17066	1	1	1	786.405	2356.19	3	2356.2	-0.0062	118	139	0	71.06	36	3.4e-06	R	TLTSVHEAMLEDVAFPAEIVGK	R
Rep1	421	AT2G14880.1	AT2G14880	AT2G14880.1 | SWIB2 | SWIB/MDM2 domain superfamily protein | 201606	162	15892	3	2	17	141	9.87	1055	1	1	1	438.763	875.511	2	875.512	-0.0002	127	134	0	56.19	34	7.5e-05	R	VGFLEIAK	L
Rep1	421	AT2G14880.1	AT2G14880	AT2G14880.1 | SWIB2 | SWIB/MDM2 domain superfamily protein | 201606	162	15892	3	2	17	141	9.87	1057	1	1	1	438.763	875.512	2	875.512	0.0004	127	134	0	62.28	35	2e-05	R	VGFLEIAK	L
Rep1	421	AT2G14880.1	AT2G14880	AT2G14880.1 | SWIB2 | SWIB/MDM2 domain superfamily protein | 201606	162	15892	3	2	17	141	9.87	11844	1	1	1	797.383	1592.75	2	1592.75	-0.0012	44	59	0	107.7	35	6.4e-10	R	AVTSATESSEPTATNK	R
Rep1	422	AT3G59800.1;AT3G59800.2	AT3G59800	AT3G59800.1 | stress response protein | 201606	161	21459	4	2	21.5	186	9.88	9511	1	1	1	470.229	1407.67	3	1407.67	-0.0008	49	59	0	38.13	35	0.0054	K	TTHTITWEEYK	Q
Rep1	422	AT3G59800.1;AT3G59800.2	AT3G59800	AT3G59800.1 | stress response protein | 201606	161	21459	4	2	21.5	186	9.88	9512	1	1	1	704.841	1407.67	2	1407.67	-0.0002	49	59	0	46.15	35	0.00083	K	TTHTITWEEYK	Q
Rep1	422	AT3G59800.1;AT3G59800.2	AT3G59800	AT3G59800.1 | stress response protein | 201606	161	21459	4	2	21.5	186	9.88	19322	1	1	1	775.344	3097.35	4	3097.35	-0.001	15	43	0	73.45	28	3.4e-07	R	VGSSSAQPDEVEDGMVDGSFHTPEWHAAR	L
Rep1	422	AT3G59800.1;AT3G59800.2	AT3G59800	AT3G59800.1 | stress response protein | 201606	161	21459	4	2	21.5	186	9.88	19365	1	1	1	779.592	3114.34	4	3113.34	0.9972	15	43	0	72.75	28	3.5e-07	R	VGSSSAQPDEVEDGMVDGSFHTPEWHAAR	L	Oxidation (M)	0.00000000000000200000000000000.0
Rep1	423	AT5G52840.1	AT5G52840	AT5G52840.1 | NADH-ubiquinone oxidoreductase-like protein | 201606	161	19167	7	4	27.8	169	4.73	3122	1	1	1	511.301	1020.59	2	1020.59	0.0012	31	39	0	36.72	35	0.0079	R	AVLIDLYSK	T
Rep1	423	AT5G52840.1	AT5G52840	AT5G52840.1 | NADH-ubiquinone oxidoreductase-like protein | 201606	161	19167	7	4	27.8	169	4.73	3832	1	1	1	530.794	1059.57	2	1059.58	-0.0079	145	154	0	52.11	37	0.00038	K	TLEGLIAESK	T
Rep1	423	AT5G52840.1	AT5G52840	AT5G52840.1 | NADH-ubiquinone oxidoreductase-like protein | 201606	161	19167	7	4	27.8	169	4.73	3833	1	1	1	530.8	1059.59	2	1059.58	0.0043	145	154	0	53.62	37	0.00027	K	TLEGLIAESK	T
Rep1	423	AT5G52840.1	AT5G52840	AT5G52840.1 | NADH-ubiquinone oxidoreductase-like protein | 201606	161	19167	7	4	27.8	169	4.73	11166	1	1	1	511.923	1532.75	3	1532.75	0.0006	43	55	1	46.64	37	0.0012	K	EIQAVPEDEGYRK	A
Rep1	423	AT5G52840.1	AT5G52840	AT5G52840.1 | NADH-ubiquinone oxidoreductase-like protein | 201606	161	19167	7	4	27.8	169	4.73	11167	1	1	1	767.382	1532.75	2	1532.75	0.0029	43	55	1	44.66	36	0.0017	K	EIQAVPEDEGYRK	A
Rep1	423	AT5G52840.1	AT5G52840	AT5G52840.1 | NADH-ubiquinone oxidoreductase-like protein | 201606	161	19167	7	4	27.8	169	4.73	11885	1	1	1	798.909	1595.8	2	1595.8	-0.0009	155	169	1	37.79	37	0.0084	K	TEIPAATPSDPQLKE	-
Rep1	423	AT5G52840.1	AT5G52840	AT5G52840.1 | NADH-ubiquinone oxidoreductase-like protein | 201606	161	19167	7	4	27.8	169	4.73	11886	1	1	1	798.909	1595.8	2	1595.8	0	155	169	1	38.21	37	0.0076	K	TEIPAATPSDPQLKE	-
Rep1	424	AT4G19006.1;AT4G19006.2	AT4G19006	AT4G19006.1 | Proteasome component (PCI) domain protein | 201606	161	43993	5	4	11.1	386	5.11	891	1	0	0	434.286	866.558	2	866.559	-0.0004	349	356	0	47.12	25	6.5e-05	R	VLGIPQIK	S
Rep1	424	AT4G19006.1;AT4G19006.2	AT4G19006	AT4G19006.1 | Proteasome component (PCI) domain protein | 201606	161	43993	5	4	11.1	386	5.11	5877	1	1	1	596.813	1191.61	2	1191.61	-0.0026	2	11	0	58.58	38	8.9e-05	M	AALQYLESQK	N	Acetyl (Protein N-term)	1.0000000000.0
Rep1	424	AT4G19006.1;AT4G19006.2	AT4G19006	AT4G19006.1 | Proteasome component (PCI) domain protein | 201606	161	43993	5	4	11.1	386	5.11	9514	1	1	1	704.878	1407.74	2	1406.73	1.0125	90	102	0	44.26	37	0.0019	K	EAAVSYLEGVIEK	L
Rep1	424	AT4G19006.1;AT4G19006.2	AT4G19006	AT4G19006.1 | Proteasome component (PCI) domain protein | 201606	161	43993	5	4	11.1	386	5.11	10006	1	0	0	481.588	1441.74	3	1441.75	-0.0054	311	322	0	49.96	36	0.00041	K	LSIEDVEHLLMK	S	Oxidation (M)	0.000000000020.0
Rep1	424	AT4G19006.1;AT4G19006.2	AT4G19006	AT4G19006.1 | Proteasome component (PCI) domain protein | 201606	161	43993	5	4	11.1	386	5.11	10007	1	0	0	721.88	1441.74	2	1441.75	-0.0039	311	322	0	67.14	36	8.2e-06	K	LSIEDVEHLLMK	S	Oxidation (M)	0.000000000020.0
Rep1	425	AT5G30495.1;AT5G30495.2	AT5G30495	AT5G30495.1 | Fcf2 pre-rRNA processing protein | 201606	161	22535	4	3	21.9	196	9.98	7046	1	0	0	629.83	1257.64	2	1257.65	-0.0007	146	157	0	67.19	35	7.2e-06	K	ATLADELVSDPK	V
Rep1	425	AT5G30495.1;AT5G30495.2	AT5G30495	AT5G30495.1 | Fcf2 pre-rRNA processing protein | 201606	161	22535	4	3	21.9	196	9.98	7047	1	0	0	629.83	1257.65	2	1257.65	0.0003	146	157	0	85.13	35	1.2e-07	K	ATLADELVSDPK	V
Rep1	425	AT5G30495.1;AT5G30495.2	AT5G30495	AT5G30495.1 | Fcf2 pre-rRNA processing protein | 201606	161	22535	4	3	21.9	196	9.98	12191	1	1	1	812.95	1623.89	2	1623.89	-0.0019	2	15	1	42.17	35	0.0021	M	AETKPLIGLTWEPK	L	Acetyl (Protein N-term)	1.00000000000000.0
Rep1	425	AT5G30495.1;AT5G30495.2	AT5G30495	AT5G30495.1 | Fcf2 pre-rRNA processing protein | 201606	161	22535	4	3	21.9	196	9.98	15518	1	0	0	1009.99	2017.97	2	2017.98	-0.0113	122	138	0	36.2	35	0.0094	K	YFQIGTVIEPAEEFYGR	L
Rep1	426	AT2G20800.1	AT2G20800	AT2G20800.1 | NDB4 | NAD(P)H dehydrogenase B4 | 201606	161	65331	4	4	9.3	582	9.03	5261	1	1	1	576.818	1151.62	2	1151.62	-0.0012	420	428	0	51.84	36	0.00028	R	YPQVELYLK	K
Rep1	426	AT2G20800.1	AT2G20800	AT2G20800.1 | NDB4 | NAD(P)H dehydrogenase B4 | 201606	161	65331	4	4	9.3	582	9.03	9463	1	1	1	702.833	1403.65	2	1403.65	-0.0006	441	453	0	81.35	34	1.9e-07	K	SANGEDTQVNIEK	F
Rep1	426	AT2G20800.1	AT2G20800	AT2G20800.1 | NDB4 | NAD(P)H dehydrogenase B4 | 201606	161	65331	4	4	9.3	582	9.03	12067	1	1	1	805.902	1609.79	2	1609.79	0.0022	300	315	0	67.43	36	8.3e-06	K	TGSMVVGVTADEISTK	E	Oxidation (M)	0.0002000000000000.0
Rep1	426	AT2G20800.1	AT2G20800	AT2G20800.1 | NDB4 | NAD(P)H dehydrogenase B4 | 201606	161	65331	4	4	9.3	582	9.03	14353	1	1	1	615.985	1844.93	3	1844.93	-0.0016	266	281	0	41.97	37	0.0034	K	ITLLEAGDHILNMFDK	R	Oxidation (M)	0.0000000000002000.0
Rep1	427	AT5G17020.1;AT5G17020.2	AT5G17020	AT5G17020.1 | ATCRM1, ATXPO1, HIT2, XPO1, XPO1A | exportin 1A | 201606	160	123164	5	4	4.6	1075	5.39	2427	1	1	1	489.779	977.543	2	977.543	-0.0006	761	768	0	43.84	36	0.0017	K	LIETFLDK	A
Rep1	427	AT5G17020.1;AT5G17020.2	AT5G17020	AT5G17020.1 | ATCRM1, ATXPO1, HIT2, XPO1, XPO1A | exportin 1A | 201606	160	123164	5	4	4.6	1075	5.39	6653	1	1	1	618.796	1235.58	2	1235.58	-0.0014	1039	1049	0	67.59	35	5.6e-06	K	DLYAEEAAAQR	E
Rep1	427	AT5G17020.1;AT5G17020.2	AT5G17020	AT5G17020.1 | ATCRM1, ATXPO1, HIT2, XPO1, XPO1A | exportin 1A | 201606	160	123164	5	4	4.6	1075	5.39	6654	1	1	1	618.797	1235.58	2	1235.58	0.0013	1039	1049	0	50.19	35	0.00035	K	DLYAEEAAAQR	E
Rep1	427	AT5G17020.1;AT5G17020.2	AT5G17020	AT5G17020.1 | ATCRM1, ATXPO1, HIT2, XPO1, XPO1A | exportin 1A | 201606	160	123164	5	4	4.6	1075	5.39	8512	1	1	1	671.337	1340.66	2	1340.66	-0.0007	164	174	0	58.21	36	6.4e-05	K	LLSEEVFDFSR	G
Rep1	427	AT5G17020.1;AT5G17020.2	AT5G17020	AT5G17020.1 | ATCRM1, ATXPO1, HIT2, XPO1, XPO1A | exportin 1A | 201606	160	123164	5	4	4.6	1075	5.39	16149	1	1	1	724.368	2170.08	3	2170.09	-0.0124	427	445	1	46.13	36	0.0011	R	MAKPEEVLIVEDENGNIVR	E	Oxidation (M)	0.2000000000000000000.0
Rep1	428	AT5G02610.1;AT5G02610.2	AT5G02610	AT5G02610.1 | Ribosomal L29 family protein | 201606	160	14322	4	3	23.6	123	10.92	2135	1	1	1	480.262	958.509	2	958.508	0.0011	15	22	0	45.72	36	0.0012	K	TDLQNQLK	E
Rep1	428	AT5G02610.1;AT5G02610.2	AT5G02610	AT5G02610.1 | Ribosomal L29 family protein | 201606	160	14322	4	3	23.6	123	10.92	3903	1	1	0	532.845	1063.68	2	1063.68	-0.0001	78	86	1	32.86	24	0.0016	K	LLPLDLRPK	K
Rep1	428	AT5G02610.1;AT5G02610.2	AT5G02610	AT5G02610.1 | Ribosomal L29 family protein | 201606	160	14322	4	3	23.6	123	10.92	7554	1	1	1	643.887	1285.76	2	1285.76	-0.0014	53	64	0	80.61	33	2.1e-07	K	SIAQVLTVISQK	Q
Rep1	428	AT5G02610.1;AT5G02610.2	AT5G02610	AT5G02610.1 | Ribosomal L29 family protein | 201606	160	14322	4	3	23.6	123	10.92	7555	1	1	1	643.887	1285.76	2	1285.76	-0.0013	53	64	0	80.61	33	2.1e-07	K	SIAQVLTVISQK	Q
Rep1	429	AT3G55000.1	AT3G55000	AT3G55000.1 | TON1, TON1A | tonneau family protein | 201606	159	29316	3	2	9.2	260	5.37	7801	1	1	1	650.846	1299.68	2	1299.68	-0.0017	226	237	0	54.17	36	0.00017	R	ASAALENLQLDR	K
Rep1	429	AT3G55000.1	AT3G55000	AT3G55000.1 | TON1, TON1A | tonneau family protein | 201606	159	29316	3	2	9.2	260	5.37	7802	1	1	1	650.847	1299.68	2	1299.68	0.0017	226	237	0	82.09	36	2.6e-07	R	ASAALENLQLDR	K
Rep1	429	AT3G55000.1	AT3G55000	AT3G55000.1 | TON1, TON1A | tonneau family protein | 201606	159	29316	3	2	9.2	260	5.37	9766	1	1	1	713.82	1425.63	2	1425.63	-0.001	114	125	0	75.1	31	4.7e-07	R	DFNSNNGFELNR	N
Rep1	430	AT1G07840.1;AT1G07840.2	AT1G07840	AT1G07840.1 | Sas10/Utp3/C1D family | 201606	159	36054	5	3	13.1	312	8.95	6109	1	1	1	602.819	1203.62	2	1203.62	-0.0004	285	294	2	63.44	38	2.9e-05	K	FLDKDGEKPR	S
Rep1	430	AT1G07840.1;AT1G07840.2	AT1G07840	AT1G07840.1 | Sas10/Utp3/C1D family | 201606	159	36054	5	3	13.1	312	8.95	6110	1	1	1	402.215	1203.62	3	1203.62	-0.0003	285	294	2	57.53	38	0.00011	K	FLDKDGEKPR	S
Rep1	430	AT1G07840.1;AT1G07840.2	AT1G07840	AT1G07840.1 | Sas10/Utp3/C1D family | 201606	159	36054	5	3	13.1	312	8.95	13218	1	1	1	571.946	1712.82	3	1712.82	-0.0048	209	222	1	45.61	35	0.001	K	DVLDDLEDRPEEIR	D
Rep1	430	AT1G07840.1;AT1G07840.2	AT1G07840	AT1G07840.1 | Sas10/Utp3/C1D family | 201606	159	36054	5	3	13.1	312	8.95	13219	1	1	1	857.418	1712.82	2	1712.82	-0.0008	209	222	1	43.18	36	0.0019	K	DVLDDLEDRPEEIR	D
Rep1	430	AT1G07840.1;AT1G07840.2	AT1G07840	AT1G07840.1 | Sas10/Utp3/C1D family | 201606	159	36054	5	3	13.1	312	8.95	15202	1	1	1	652.305	1953.89	3	1953.9	-0.003	268	284	0	46.94	33	0.00048	K	SSSGLHELTENFYDDIK	F
Rep1	431	AT5G09840.1	AT5G09840	AT5G09840.1 | MNU2 | Putative endonuclease or glycosyl hydrolase | 201606	158	102304	2	2	2.9	924	7.08	6293	1	1	1	608.332	1214.65	2	1214.65	-0.0008	390	400	0	78.82	37	7.2e-07	K	LISDVELAAER	R
Rep1	431	AT5G09840.1	AT5G09840	AT5G09840.1 | MNU2 | Putative endonuclease or glycosyl hydrolase | 201606	158	102304	2	2	2.9	924	7.08	13361	1	1	1	866.915	1731.81	2	1731.82	-0.0016	422	437	0	110.04	34	2.8e-10	K	EESSESSQDPILVGQK	D
Rep1	432	AT1G07670.1;AT1G07670.2;AT1G07810.1	AT1G07670	AT1G07670.1 | ATECA4, ECA4 | endomembrane-type CA-ATPase 4 | 201606	158	116106	3	2	2.5	1061	5.09	8673	1	1	1	678.314	1354.61	2	1354.62	-0.0028	410	421	0	49.99	33	0.00022	R	SFNVEGTSFDPR	D
Rep1	432	AT1G07670.1;AT1G07670.2;AT1G07810.1	AT1G07670	AT1G07670.1 | ATECA4, ECA4 | endomembrane-type CA-ATPase 4 | 201606	158	116106	3	2	2.5	1061	5.09	11010	1	1	1	760.875	1519.73	2	1519.74	-0.0017	199	213	0	76.33	36	1.1e-06	R	VEQGSLTGESEAVSK	T
Rep1	432	AT1G07670.1;AT1G07670.2;AT1G07810.1	AT1G07670	AT1G07670.1 | ATECA4, ECA4 | endomembrane-type CA-ATPase 4 | 201606	158	116106	3	2	2.5	1061	5.09	11022	1	1	1	761.377	1520.74	2	1519.74	1.0025	199	213	0	82.46	36	2.8e-07	R	VEQGSLTGESEAVSK	T
Rep1	433	AT4G27060.1	AT4G27060	AT4G27060.1 | CN, SPR2, TOR1 | ARM repeat superfamily protein | 201606	158	93946	5	5	6.7	864	5.47	2966	1	1	1	506.792	1011.57	2	1011.57	-0.0013	413	421	0	49.1	34	0.00034	R	QSVEVVVPR	R
Rep1	433	AT4G27060.1	AT4G27060	AT4G27060.1 | CN, SPR2, TOR1 | ARM repeat superfamily protein | 201606	158	93946	5	5	6.7	864	5.47	5199	1	1	1	574.793	1147.57	2	1147.57	0.0002	337	347	0	56.52	36	0.00011	K	LSASEQLGSEK	N
Rep1	433	AT4G27060.1	AT4G27060	AT4G27060.1 | CN, SPR2, TOR1 | ARM repeat superfamily protein | 201606	158	93946	5	5	6.7	864	5.47	5985	1	1	1	600.278	1198.54	2	1198.54	0.0015	400	408	0	34.35	32	0.0072	K	DFNPEFFQR	L
Rep1	433	AT4G27060.1	AT4G27060	AT4G27060.1 | CN, SPR2, TOR1 | ARM repeat superfamily protein | 201606	158	93946	5	5	6.7	864	5.47	7092	1	1	1	631.297	1260.58	2	1260.58	0.0017	577	587	0	54.96	33	7.8e-05	K	YNSFANYPTGK	Y
Rep1	433	AT4G27060.1	AT4G27060	AT4G27060.1 | CN, SPR2, TOR1 | ARM repeat superfamily protein | 201606	158	93946	5	5	6.7	864	5.47	13435	1	1	1	581.321	1740.94	3	1739.94	0.9983	271	288	0	62.26	35	2.2e-05	K	AAAETLTALASHSSGLIK	E
Rep1	434	AT3G06400.1;AT3G06400.2;AT3G06400.3;AT5G18620.1;AT5G18620.2	AT3G06400	AT3G06400.1 | CHR11 | chromatin-remodeling protein 11 | 201606	158	122352	4	3	3.2	1055	5.69	4948	1	1	1	567.272	1132.53	2	1132.52	0.0055	686	696	0	48.72	34	0.0004	K	GEEATAELDAK	M
Rep1	434	AT3G06400.1;AT3G06400.2;AT3G06400.3;AT5G18620.1;AT5G18620.2	AT3G06400	AT3G06400.1 | CHR11 | chromatin-remodeling protein 11 | 201606	158	122352	4	3	3.2	1055	5.69	7439	1	1	1	640.285	1278.56	2	1278.56	-0.0013	671	681	0	58.43	30	1.7e-05	K	DSTITDEDIDR	I
Rep1	434	AT3G06400.1;AT3G06400.2;AT3G06400.3;AT5G18620.1;AT5G18620.2	AT3G06400	AT3G06400.1 | CHR11 | chromatin-remodeling protein 11 | 201606	158	122352	4	3	3.2	1055	5.69	7440	1	1	1	640.286	1278.56	2	1278.56	-0.0007	671	681	0	69.15	30	1.5e-06	K	DSTITDEDIDR	I
Rep1	434	AT3G06400.1;AT3G06400.2;AT3G06400.3;AT5G18620.1;AT5G18620.2	AT3G06400	AT3G06400.1 | CHR11 | chromatin-remodeling protein 11 | 201606	158	122352	4	3	3.2	1055	5.69	7742	1	1	1	648.884	1295.75	2	1295.76	-0.0035	632	643	0	54.96	32	5.1e-05	K	LALDALVIQQGR	L
Rep1	435	AT1G07070.1;AT1G41880.1;AT1G41880.2;AT1G74270.1;AT3G55750.1	AT1G07070	AT1G07070.1 | Ribosomal protein L35Ae family protein | 201606	157	12840	7	2	17.9	112	10.68	1389	1	1	1	452.25	902.485	2	902.486	-0.001	90	97	0	44.31	38	0.0028	K	FTSNLPPK	S
Rep1	435	AT1G07070.1;AT1G41880.1;AT1G41880.2;AT1G74270.1;AT3G55750.1	AT1G07070	AT1G07070.1 | Ribosomal protein L35Ae family protein | 201606	157	12840	7	2	17.9	112	10.68	1392	1	1	1	452.25	902.486	2	902.486	0.0001	90	97	0	45.57	38	0.002	K	FTSNLPPK	S
Rep1	435	AT1G07070.1;AT1G41880.1;AT1G41880.2;AT1G74270.1;AT3G55750.1	AT1G07070	AT1G07070.1 | Ribosomal protein L35Ae family protein | 201606	157	12840	7	2	17.9	112	10.68	1395	1	1	1	452.251	902.487	2	902.486	0.0007	90	97	0	44.49	38	0.0026	K	FTSNLPPK	S
Rep1	435	AT1G07070.1;AT1G41880.1;AT1G41880.2;AT1G74270.1;AT3G55750.1	AT1G07070	AT1G07070.1 | Ribosomal protein L35Ae family protein | 201606	157	12840	7	2	17.9	112	10.68	1397	1	1	1	452.251	902.488	2	902.486	0.0018	90	97	0	42.75	38	0.0038	K	FTSNLPPK	S
Rep1	435	AT1G07070.1;AT1G41880.1;AT1G41880.2;AT1G74270.1;AT3G55750.1	AT1G07070	AT1G07070.1 | Ribosomal protein L35Ae family protein | 201606	157	12840	7	2	17.9	112	10.68	7429	1	1	1	639.855	1277.7	2	1277.7	-0.0002	76	87	1	41	36	0.0036	K	VTRPHGNSGVVR	A
Rep1	435	AT1G07070.1;AT1G41880.1;AT1G41880.2;AT1G74270.1;AT3G55750.1	AT1G07070	AT1G07070.1 | Ribosomal protein L35Ae family protein | 201606	157	12840	7	2	17.9	112	10.68	7430	1	1	1	426.906	1277.7	3	1277.7	-0.0002	76	87	1	46.14	36	0.0011	K	VTRPHGNSGVVR	A
Rep1	435	AT1G07070.1;AT1G41880.1;AT1G41880.2;AT1G74270.1;AT3G55750.1	AT1G07070	AT1G07070.1 | Ribosomal protein L35Ae family protein | 201606	157	12840	7	2	17.9	112	10.68	7431	1	1	1	426.906	1277.7	3	1277.7	0.0008	76	87	1	53.21	36	0.00022	K	VTRPHGNSGVVR	A
Rep1	436	AT1G12650.1;AT1G12650.2;AT1G12650.3;AT1G12650.4	AT1G12650	AT1G12650.1 | rRNA biogenesis RRP36-like protein | 201606	157	29081	6	5	21.8	248	9.51	514	1	1	1	420.23	838.446	2	838.444	0.002	222	228	0	42.69	35	0.0017	K	LTSYLDK	R
Rep1	436	AT1G12650.1;AT1G12650.2;AT1G12650.3;AT1G12650.4	AT1G12650	AT1G12650.1 | rRNA biogenesis RRP36-like protein | 201606	157	29081	6	5	21.8	248	9.51	2692	1	1	1	497.764	993.512	2	993.513	-0.0007	156	163	0	42.24	36	0.0026	K	NQLTYVEK	M
Rep1	436	AT1G12650.1;AT1G12650.2;AT1G12650.3;AT1G12650.4	AT1G12650	AT1G12650.1 | rRNA biogenesis RRP36-like protein | 201606	157	29081	6	5	21.8	248	9.51	2693	1	1	1	497.764	993.513	2	993.513	-0.0006	156	163	0	36.81	36	0.0091	K	NQLTYVEK	M
Rep1	436	AT1G12650.1;AT1G12650.2;AT1G12650.3;AT1G12650.4	AT1G12650	AT1G12650.1 | rRNA biogenesis RRP36-like protein | 201606	157	29081	6	5	21.8	248	9.51	8062	1	1	1	439.229	1314.67	3	1314.67	0	145	155	1	52.55	36	0.00023	K	TKNPEEIDELK	N
Rep1	436	AT1G12650.1;AT1G12650.2;AT1G12650.3;AT1G12650.4	AT1G12650	AT1G12650.1 | rRNA biogenesis RRP36-like protein | 201606	157	29081	6	5	21.8	248	9.51	12859	1	1	1	560.961	1679.86	3	1679.86	-0.0019	107	121	1	52.45	37	0.0003	R	FNQLGGTLDVEGFRK	R
Rep1	436	AT1G12650.1;AT1G12650.2;AT1G12650.3;AT1G12650.4	AT1G12650	AT1G12650.1 | rRNA biogenesis RRP36-like protein | 201606	157	29081	6	5	21.8	248	9.51	13126	1	1	1	568.952	1703.83	3	1702.84	0.9971	123	135	1	57.8	36	7.5e-05	R	YNFFFEDKLPVER	E
Rep1	437	AT2G03680.1;AT2G03680.2;AT2G03680.3	AT2G03680	AT2G03680.1 | SKU6, SPR1 | spiral1 | 201606	157	11913	3	2	30.3	119	7.88	14250	1	1	1	611.973	1832.9	3	1832.91	-0.0094	101	119	0	92.09	36	2.9e-08	K	VHAAPGGGSSLDYLFTGGK	-
Rep1	437	AT2G03680.1;AT2G03680.2;AT2G03680.3	AT2G03680	AT2G03680.1 | SKU6, SPR1 | spiral1 | 201606	157	11913	3	2	30.3	119	7.88	14262	1	1	1	918.447	1834.88	2	1834.88	-0.0017	84	100	1	52.26	36	0.00025	R	AEGQNTGNFLTDRPSTK	V
Rep1	437	AT2G03680.1;AT2G03680.2;AT2G03680.3	AT2G03680	AT2G03680.1 | SKU6, SPR1 | spiral1 | 201606	157	11913	3	2	30.3	119	7.88	14263	1	1	1	612.634	1834.88	3	1834.88	-0.0017	84	100	1	59.53	36	4.6e-05	R	AEGQNTGNFLTDRPSTK	V
Rep1	438	AT3G10950.1;AT3G60245.1	AT3G10950	AT3G10950.1 | Zinc-binding ribosomal protein family protein | 201606	156	10438	2	1	17.4	92	10.33	11750	1	1	1	793.383	1584.75	2	1584.76	-0.0057	65	80	0	81.19	35	2.7e-07	K	AGGAYTMNTASAVTVR	S	Oxidation (M)	0.0000002000000000.0
Rep1	438	AT3G10950.1;AT3G60245.1	AT3G10950	AT3G10950.1 | Zinc-binding ribosomal protein family protein | 201606	156	10438	2	1	17.4	92	10.33	11753	1	1	1	793.386	1584.76	2	1584.76	0.0009	65	80	0	100.64	35	3.4e-09	K	AGGAYTMNTASAVTVR	S	Oxidation (M)	0.0000002000000000.0
Rep1	439	AT2G24020.1;AT2G24020.2	AT2G24020	AT2G24020.1 | STIC2 | Putative BCR, YbaB family COG0718 | 201606	156	19799	2	2	13.7	182	9.14	6240	1	1	1	606.838	1211.66	2	1211.66	-0.0016	116	126	0	87.66	35	5.9e-08	K	VTLSGNQQPIR	T
Rep1	439	AT2G24020.1;AT2G24020.2	AT2G24020	AT2G24020.1 | STIC2 | Putative BCR, YbaB family COG0718 | 201606	156	19799	2	2	13.7	182	9.14	10908	1	1	1	755.853	1509.69	2	1509.69	0.004	127	140	0	97.6	34	4.9e-09	R	TDITEAAMELGSEK	L	Oxidation (M)	0.00000002000000.0
Rep1	440	AT5G08420.1	AT5G08420	AT5G08420.1 | RNA-binding KH domain-containing protein | 201606	156	45295	4	3	10.7	391	9.53	6837	1	1	1	624.329	1246.64	2	1246.64	0.0022	340	350	0	62.98	37	3.1e-05	K	NDITELTNSLK	S
Rep1	440	AT5G08420.1	AT5G08420	AT5G08420.1 | RNA-binding KH domain-containing protein | 201606	156	45295	4	3	10.7	391	9.53	12332	1	1	1	819.385	1636.76	2	1636.76	-0.0023	366	381	0	36.54	35	0.0073	R	VNAEEYIAGPSSSADK	S
Rep1	440	AT5G08420.1	AT5G08420	AT5G08420.1 | RNA-binding KH domain-containing protein | 201606	156	45295	4	3	10.7	391	9.53	12333	1	1	1	819.385	1636.76	2	1636.76	-0.0021	366	381	0	45.82	35	0.00087	R	VNAEEYIAGPSSSADK	S
Rep1	440	AT5G08420.1	AT5G08420	AT5G08420.1 | RNA-binding KH domain-containing protein | 201606	156	45295	4	3	10.7	391	9.53	14036	1	1	1	905.428	1808.84	2	1808.84	-0.0018	2	16	0	87.47	35	5.7e-08	M	AEVEEIAHEEQNIEK	R	Acetyl (Protein N-term)	1.000000000000000.0
Rep1	441	AT2G03820.1	AT2G03820	AT2G03820.1 | AtNMD3, NMD3 | nonsense-mediated mRNA decay NMD3 family protein | 201606	155	59256	7	6	12.4	516	5.55	1510	1	1	1	456.75	911.486	2	911.486	-0.0008	462	468	0	38.53	35	0.0047	R	FNISLYR	D
Rep1	441	AT2G03820.1	AT2G03820	AT2G03820.1 | AtNMD3, NMD3 | nonsense-mediated mRNA decay NMD3 family protein | 201606	155	59256	7	6	12.4	516	5.55	2535	1	1	1	493.235	984.455	2	984.455	-0.0001	446	452	0	36.94	33	0.0041	K	EYEEFLR	D
Rep1	441	AT2G03820.1	AT2G03820	AT2G03820.1 | AtNMD3, NMD3 | nonsense-mediated mRNA decay NMD3 family protein | 201606	155	59256	7	6	12.4	516	5.55	4662	1	1	1	557.771	1113.53	2	1113.53	-0.0018	453	461	0	36.35	33	0.0057	R	DLEENPELR	F
Rep1	441	AT2G03820.1	AT2G03820	AT2G03820.1 | AtNMD3, NMD3 | nonsense-mediated mRNA decay NMD3 family protein | 201606	155	59256	7	6	12.4	516	5.55	4663	1	1	1	557.773	1113.53	2	1113.53	0.0003	453	461	0	37.23	34	0.0048	R	DLEENPELR	F
Rep1	441	AT2G03820.1	AT2G03820	AT2G03820.1 | AtNMD3, NMD3 | nonsense-mediated mRNA decay NMD3 family protein | 201606	155	59256	7	6	12.4	516	5.55	6761	1	1	1	621.839	1241.66	2	1241.66	0.002	281	291	0	48.46	35	0.00051	K	VSDNITLLDPR	T
Rep1	441	AT2G03820.1	AT2G03820	AT2G03820.1 | AtNMD3, NMD3 | nonsense-mediated mRNA decay NMD3 family protein | 201606	155	59256	7	6	12.4	516	5.55	7735	1	1	1	648.831	1295.65	2	1295.65	-0.0003	226	236	0	49.34	36	0.00058	R	QDQQLVSHDVK	S
Rep1	441	AT2G03820.1	AT2G03820	AT2G03820.1 | AtNMD3, NMD3 | nonsense-mediated mRNA decay NMD3 family protein | 201606	155	59256	7	6	12.4	516	5.55	15626	1	1	1	1020.01	2038	2	2038	-0.0023	320	338	0	48.68	36	0.00066	K	YFVFDVEPPVGEATVGGQK	Y
Rep1	442	AT5G40040.1	AT5G40040	AT5G40040.1 | 60S acidic ribosomal protein family | 201606	154	11752	3	3	31.6	114	4.52	1974	1	1	1	474.3	946.586	2	946.585	0.0012	3	11	0	36.63	31	0.0027	K	VVAAYLLAK	L
Rep1	442	AT5G40040.1	AT5G40040	AT5G40040.1 | 60S acidic ribosomal protein family | 201606	154	11752	3	3	31.6	114	4.52	9621	1	1	1	708.863	1415.71	2	1415.71	-0.0027	26	38	0	68.54	36	6.8e-06	K	IVESVGAEIDQEK	I
Rep1	442	AT5G40040.1	AT5G40040	AT5G40040.1 | 60S acidic ribosomal protein family | 201606	154	11752	3	3	31.6	114	4.52	10379	1	1	1	736.392	1470.77	2	1470.77	0.0024	12	25	1	97.33	36	7.5e-09	K	LSGNENPSVADLKK	I
Rep1	443	AT1G06530.1	AT1G06530	AT1G06530.1 | PMD2 | Tropomyosin-like protein | 201606	153	36097	3	2	7.1	323	4.77	4525	1	1	1	552.777	1103.54	2	1103.55	-0.0066	104	113	0	52.56	36	0.00023	R	ASELETEVAR	L
Rep1	443	AT1G06530.1	AT1G06530	AT1G06530.1 | PMD2 | Tropomyosin-like protein | 201606	153	36097	3	2	7.1	323	4.77	4526	1	1	1	552.779	1103.54	2	1103.55	-0.0029	104	113	0	47.73	36	0.00073	R	ASELETEVAR	L
Rep1	443	AT1G06530.1	AT1G06530	AT1G06530.1 | PMD2 | Tropomyosin-like protein | 201606	153	36097	3	2	7.1	323	4.77	10390	1	1	1	736.87	1471.73	2	1471.73	-0.0006	38	50	0	100.45	36	3.9e-09	K	IGDLESQNQELAR	D
Rep1	444	AT5G50850.1	AT5G50850	AT5G50850.1 | MAB1 | Transketolase family protein | 201606	153	39151	4	2	6.1	363	5.67	5849	1	1	1	596.303	1190.59	2	1190.59	-0.0021	177	187	0	55.97	36	0.00012	K	VLAPYSAEDAR	G
Rep1	444	AT5G50850.1	AT5G50850	AT5G50850.1 | MAB1 | Transketolase family protein | 201606	153	39151	4	2	6.1	363	5.67	5850	1	1	1	596.303	1190.59	2	1190.59	-0.002	177	187	0	75.92	36	1.2e-06	K	VLAPYSAEDAR	G
Rep1	444	AT5G50850.1	AT5G50850	AT5G50850.1 | MAB1 | Transketolase family protein | 201606	153	39151	4	2	6.1	363	5.67	5851	1	1	1	596.303	1190.59	2	1190.59	-0.0014	177	187	0	44.06	36	0.0017	K	VLAPYSAEDAR	G
Rep1	444	AT5G50850.1	AT5G50850	AT5G50850.1 | MAB1 | Transketolase family protein | 201606	153	39151	4	2	6.1	363	5.67	7224	1	1	1	633.873	1265.73	2	1265.73	-0.0026	343	353	0	73.42	32	8.5e-07	R	LALPQIEDIVR	A
Rep1	445	AT1G15480.1	AT1G15480	AT1G15480.1 | Tetratricopeptide repeat (TPR)-like superfamily protein | 201606	153	67489	6	5	9.3	594	6.45	1572	1	0	0	459.737	917.46	2	917.461	-0.001	565	572	0	47.87	37	0.00087	K	ADNIFPNK	R
Rep1	445	AT1G15480.1	AT1G15480	AT1G15480.1 | Tetratricopeptide repeat (TPR)-like superfamily protein | 201606	153	67489	6	5	9.3	594	6.45	4849	1	1	1	563.857	1125.7	2	1125.7	-0.0019	280	289	0	51.75	29	5.9e-05	K	IADVLLLLEK	E
Rep1	445	AT1G15480.1	AT1G15480	AT1G15480.1 | Tetratricopeptide repeat (TPR)-like superfamily protein | 201606	153	67489	6	5	9.3	594	6.45	5003	1	0	0	568.795	1135.58	2	1135.58	-0.0002	477	486	0	54.58	37	0.00019	K	LYVEAGEVEK	A
Rep1	445	AT1G15480.1	AT1G15480	AT1G15480.1 | Tetratricopeptide repeat (TPR)-like superfamily protein | 201606	153	67489	6	5	9.3	594	6.45	5004	1	0	0	568.795	1135.58	2	1135.58	0.0004	477	486	0	38.34	37	0.0089	K	LYVEAGEVEK	A
Rep1	445	AT1G15480.1	AT1G15480	AT1G15480.1 | Tetratricopeptide repeat (TPR)-like superfamily protein | 201606	153	67489	6	5	9.3	594	6.45	6696	1	1	1	620.305	1238.6	2	1238.6	-0.0007	160	169	0	39.18	35	0.0043	K	EFESAMLQLR	K	Oxidation (M)	0.0000020000.0
Rep1	445	AT1G15480.1	AT1G15480	AT1G15480.1 | Tetratricopeptide repeat (TPR)-like superfamily protein | 201606	153	67489	6	5	9.3	594	6.45	14581	1	1	1	936.42	1870.82	2	1870.83	-0.0042	307	323	0	46.5	31	0.00033	K	GSSNDITGMEQIVETMK	S	2 Oxidation (M)	0.00000000200000020.0
Rep1	446	AT1G22410.1	AT1G22410	AT1G22410.1 | Class-II DAHP synthetase family protein | 201606	153	58290	4	4	11.8	527	8.57	4615	1	1	1	555.775	1109.53	2	1109.54	-0.0005	480	489	0	48.84	35	0.00047	R	TVTFDDLGSR	Y
Rep1	446	AT1G22410.1	AT1G22410	AT1G22410.1 | Class-II DAHP synthetase family protein | 201606	153	58290	4	4	11.8	527	8.57	7056	1	1	1	630.294	1258.57	2	1258.58	-0.0028	240	251	0	52.58	32	0.00011	R	AFATGGYAAMQR	V	Oxidation (M)	0.000000000200.0
Rep1	446	AT1G22410.1	AT1G22410	AT1G22410.1 | Class-II DAHP synthetase family protein | 201606	153	58290	4	4	11.8	527	8.57	10152	1	1	1	484.944	1451.81	3	1451.81	0.0014	373	385	1	62.4	34	1.6e-05	K	LIEILNADNKPGR	I
Rep1	446	AT1G22410.1	AT1G22410	AT1G22410.1 | Class-II DAHP synthetase family protein | 201606	153	58290	4	4	11.8	527	8.57	17516	1	1	1	833.453	2497.34	3	2497.34	-0.0016	46	72	1	74.1	34	1.1e-06	K	TPAASSASAATTTPATLTKPVGVNVGK	G
Rep1	447	AT5G48240.1;AT5G48240.3	AT5G48240	AT5G48240.1 | Rrp15p protein | 201606	153	34457	7	5	15.2	309	8.73	218	1	1	1	407.774	813.533	2	813.532	0.0004	201	208	0	38.73	32	0.0022	K	ILIGVATK	G
Rep1	447	AT5G48240.1;AT5G48240.3	AT5G48240	AT5G48240.1 | Rrp15p protein | 201606	153	34457	7	5	15.2	309	8.73	219	1	1	1	407.774	813.533	2	813.532	0.0005	201	208	0	39.91	32	0.0017	K	ILIGVATK	G
Rep1	447	AT5G48240.1;AT5G48240.3	AT5G48240	AT5G48240.1 | Rrp15p protein | 201606	153	34457	7	5	15.2	309	8.73	2298	1	1	1	485.788	969.561	2	969.561	-0.0001	76	83	1	34.17	32	0.0073	K	KQPEVTIR	E
Rep1	447	AT5G48240.1;AT5G48240.3	AT5G48240	AT5G48240.1 | Rrp15p protein | 201606	153	34457	7	5	15.2	309	8.73	2676	1	1	1	497.267	992.519	2	992.518	0.0012	244	252	0	64.58	36	1.7e-05	K	EAFLSELGK	T
Rep1	447	AT5G48240.1;AT5G48240.3	AT5G48240	AT5G48240.1 | Rrp15p protein | 201606	153	34457	7	5	15.2	309	8.73	4163	1	1	1	541.251	1080.49	2	1080.49	-0.0035	274	282	0	35.83	33	0.0059	R	DNYMLANPK	L	Oxidation (M)	0.000200000.0
Rep1	447	AT5G48240.1;AT5G48240.3	AT5G48240	AT5G48240.1 | Rrp15p protein | 201606	153	34457	7	5	15.2	309	8.73	10093	1	1	1	725.29	1448.57	2	1448.57	-0.0004	2	14	0	45.04	23	7.5e-05	M	STGEEGHMAMADR	G	Acetyl (Protein N-term); Oxidation (M)	1.0000000002000.0
Rep1	447	AT5G48240.1;AT5G48240.3	AT5G48240	AT5G48240.1 | Rrp15p protein | 201606	153	34457	7	5	15.2	309	8.73	10094	1	1	1	725.29	1448.57	2	1448.57	0.0001	2	14	0	60.98	23	1.9e-06	M	STGEEGHMAMADR	G	Acetyl (Protein N-term); Oxidation (M)	1.0000000002000.0
Rep1	448	AT1G51560.1	AT1G51560	AT1G51560.1 | Pyridoxamine 5~-phosphate oxidase family protein | 201606	153	43555	3	2	9.4	392	6.4	13791	1	1	1	596.959	1787.86	3	1787.86	-0.0012	360	375	0	51.47	36	0.0003	R	LAFEESHGVETLEEAK	S
Rep1	448	AT1G51560.1	AT1G51560	AT1G51560.1 | Pyridoxamine 5~-phosphate oxidase family protein | 201606	153	43555	3	2	9.4	392	6.4	13792	1	1	1	894.936	1787.86	2	1787.86	-0.0006	360	375	0	80.55	36	3.8e-07	R	LAFEESHGVETLEEAK	S
Rep1	448	AT1G51560.1	AT1G51560	AT1G51560.1 | Pyridoxamine 5~-phosphate oxidase family protein | 201606	153	43555	3	2	9.4	392	6.4	16131	1	1	1	723.024	2166.05	3	2166.06	-0.0056	103	123	0	69.54	36	4.5e-06	K	DSENIIDVETSLAVPHGGGTR	A
Rep1	449	AT5G02450.1	AT5G02450	AT5G02450.1 | Ribosomal protein L36e family protein | 201606	153	12182	4	2	19.4	108	11.57	4321	1	0	0	546.271	1090.53	2	1090.53	-0.0017	45	54	0	53.49	36	0.0002	K	EVAGQAPYEK	R
Rep1	449	AT5G02450.1	AT5G02450	AT5G02450.1 | Ribosomal protein L36e family protein | 201606	153	12182	4	2	19.4	108	11.57	4322	1	0	0	546.273	1090.53	2	1090.53	0.0021	45	54	0	56.52	36	0.0001	K	EVAGQAPYEK	R
Rep1	449	AT5G02450.1	AT5G02450	AT5G02450.1 | Ribosomal protein L36e family protein | 201606	153	12182	4	2	19.4	108	11.57	4323	1	0	0	546.273	1090.53	2	1090.53	0.0022	45	54	0	64.18	36	1.7e-05	K	EVAGQAPYEK	R
Rep1	449	AT5G02450.1	AT5G02450	AT5G02450.1 | Ribosomal protein L36e family protein | 201606	153	12182	4	2	19.4	108	11.57	4726	1	1	1	559.83	1117.65	2	1117.65	-0.0038	2	12	0	68.59	35	4.6e-06	M	VATGLFVGLNK	G
Rep1	450	AT3G02260.1;AT3G02260.2;AT3G02260.3;AT3G02260.4	AT3G02260	AT3G02260.1 | ASA1, BIG, CRM1, DOC1, LPR1, TIR3, UMB1 | auxin transport protein (BIG) | 201606	152	567527	3	3	0.8	5098	5.65	8743	1	1	1	679.801	1357.59	2	1357.59	-0.0026	3062	3073	0	100.55	30	1.1e-09	K	SGGFENNVSYER	S
Rep1	450	AT3G02260.1;AT3G02260.2;AT3G02260.3;AT3G02260.4	AT3G02260	AT3G02260.1 | ASA1, BIG, CRM1, DOC1, LPR1, TIR3, UMB1 | auxin transport protein (BIG) | 201606	152	567527	3	3	0.8	5098	5.65	9281	1	1	1	696.39	1390.77	2	1390.77	-0.0052	1749	1760	0	47.68	36	0.00069	K	VLSFDTDLLQLK	K
Rep1	450	AT3G02260.1;AT3G02260.2;AT3G02260.3;AT3G02260.4	AT3G02260	AT3G02260.1 | ASA1, BIG, CRM1, DOC1, LPR1, TIR3, UMB1 | auxin transport protein (BIG) | 201606	152	567527	3	3	0.8	5098	5.65	13329	1	1	1	864.389	1726.76	2	1726.76	-0.0017	3848	3862	0	51.63	31	0.00011	K	YSSESEENNLNVSQK	T
Rep1	451	AT3G51260.1;AT3G51260.2;AT5G66140.1	AT3G51260	AT3G51260.1 | PAD1 | 20S proteasome alpha subunit PAD1 | 201606	152	27320	4	2	8.8	250	6.86	4478	1	1	1	551.311	1100.61	2	1100.61	-0.0001	193	203	0	47.75	36	0.00077	R	ALLEVVESGGK	N
Rep1	451	AT3G51260.1;AT3G51260.2;AT5G66140.1	AT3G51260	AT3G51260.1 | PAD1 | 20S proteasome alpha subunit PAD1 | 201606	152	27320	4	2	8.8	250	6.86	4480	1	1	1	551.313	1100.61	2	1100.61	0.0032	193	203	0	52.26	37	0.00033	R	ALLEVVESGGK	N
Rep1	451	AT3G51260.1;AT3G51260.2;AT5G66140.1	AT3G51260	AT3G51260.1 | PAD1 | 20S proteasome alpha subunit PAD1 | 201606	152	27320	4	2	8.8	250	6.86	4922	1	1	1	566.315	1130.62	2	1130.62	-0.0025	38	48	0	58.7	37	7.4e-05	R	GTDTVVLAVEK	K
Rep1	451	AT3G51260.1;AT3G51260.2;AT5G66140.1	AT3G51260	AT3G51260.1 | PAD1 | 20S proteasome alpha subunit PAD1 | 201606	152	27320	4	2	8.8	250	6.86	4923	1	1	1	566.316	1130.62	2	1130.62	-0.0011	38	48	0	65.86	37	1.5e-05	R	GTDTVVLAVEK	K
Rep1	452	AT3G01160.1	AT3G01160	AT3G01160.1 | pre-rRNA-processing ESF1-like protein | 201606	151	81444	3	3	5.9	713	4.78	7062	1	1	1	630.32	1258.63	2	1258.63	-0.0006	690	702	0	73.36	35	1.7e-06	K	AGNPASSSTLAQR	I
Rep1	452	AT3G01160.1	AT3G01160	AT3G01160.1 | pre-rRNA-processing ESF1-like protein | 201606	151	81444	3	3	5.9	713	4.78	7094	1	1	1	631.304	1260.59	2	1260.59	-0.0001	652	663	0	63.2	34	1.5e-05	K	QELNSDGNLGSK	K
Rep1	452	AT3G01160.1	AT3G01160	AT3G01160.1 | pre-rRNA-processing ESF1-like protein | 201606	151	81444	3	3	5.9	713	4.78	14727	1	1	1	628.978	1883.91	3	1883.91	-0.0002	586	602	1	66.12	36	1.1e-05	K	TDISEDKIPAAELDDPR	F
Rep1	453	AT3G49240.1	AT3G49240	AT3G49240.1 | emb1796, NUWA | Pentatricopeptide repeat (PPR) superfamily protein | 201606	151	71247	4	4	6.4	629	5.41	760	1	1	1	429.257	856.5	2	856.502	-0.0014	461	467	0	50.34	34	0.00025	R	LQDQLIK	A
Rep1	453	AT3G49240.1	AT3G49240	AT3G49240.1 | emb1796, NUWA | Pentatricopeptide repeat (PPR) superfamily protein | 201606	151	71247	4	4	6.4	629	5.41	4290	1	1	1	544.783	1087.55	2	1087.55	0	210	219	0	52.4	35	0.00022	K	GLVSNDNLEK	A
Rep1	453	AT3G49240.1	AT3G49240	AT3G49240.1 | emb1796, NUWA | Pentatricopeptide repeat (PPR) superfamily protein | 201606	151	71247	4	4	6.4	629	5.41	4435	1	1	1	550.321	1098.63	2	1098.63	-0.0003	84	94	0	46.8	33	0.00052	K	LPESVSALVGK	R
Rep1	453	AT3G49240.1	AT3G49240	AT3G49240.1 | emb1796, NUWA | Pentatricopeptide repeat (PPR) superfamily protein | 201606	151	71247	4	4	6.4	629	5.41	9719	1	1	1	712.339	1422.66	2	1422.66	0	108	119	0	79.78	35	3.5e-07	R	ENDLEEAALYTR	H
Rep1	454	AT4G26910.1;AT4G26910.2;AT4G26910.3	AT4G26910	AT4G26910.1 | Dihydrolipoamide succinyltransferase | 201606	151	50028	4	4	12.7	464	9.08	731	1	0	0	426.786	851.558	2	851.559	-0.0013	337	344	0	41.44	22	0.00014	K	GLVVPVIR	G
Rep1	454	AT4G26910.1;AT4G26910.2;AT4G26910.3	AT4G26910	AT4G26910.1 | Dihydrolipoamide succinyltransferase | 201606	151	50028	4	4	12.7	464	9.08	5285	1	1	1	577.824	1153.63	2	1153.63	-0.0003	202	212	1	42.07	34	0.0017	R	VESAPVAEKPK	A
Rep1	454	AT4G26910.1;AT4G26910.2;AT4G26910.3	AT4G26910	AT4G26910.1 | Dihydrolipoamide succinyltransferase | 201606	151	50028	4	4	12.7	464	9.08	13324	1	1	1	575.956	1724.85	3	1724.85	-0.0008	182	197	1	42.95	36	0.0024	K	IPETTDTKPSPPAEDK	Q
Rep1	454	AT4G26910.1;AT4G26910.2;AT4G26910.3	AT4G26910	AT4G26910.1 | Dihydrolipoamide succinyltransferase | 201606	151	50028	4	4	12.7	464	9.08	17790	1	0	0	855.453	2563.34	3	2563.34	-0.0034	300	323	0	92.79	35	1.9e-08	K	AAVSALQHQPVVNAVIDGDDIIYR	D
Rep1	455	AT2G35630.1;AT2G35630.2	AT2G35630	AT2G35630.1 | GEM1, MOR1 | ARM repeat superfamily protein | 201606	150	217413	4	4	2.2	1978	7.6	1424	1	1	1	453.257	904.5	2	904.502	-0.0017	1777	1784	0	43.22	37	0.0028	K	QELGAIFK	K
Rep1	455	AT2G35630.1;AT2G35630.2	AT2G35630	AT2G35630.1 | GEM1, MOR1 | ARM repeat superfamily protein | 201606	150	217413	4	4	2.2	1978	7.6	4399	1	1	1	549.26	1096.51	2	1096.5	0.0013	1879	1887	0	48.35	34	0.0004	R	SDLYTDDIR	A
Rep1	455	AT2G35630.1;AT2G35630.2	AT2G35630	AT2G35630.1 | GEM1, MOR1 | ARM repeat superfamily protein | 201606	150	217413	4	4	2.2	1978	7.6	8895	1	1	1	683.898	1365.78	2	1365.79	-0.0052	1054	1066	0	72.73	32	8.8e-07	K	DIQGPALALVLEK	V
Rep1	455	AT2G35630.1;AT2G35630.2	AT2G35630	AT2G35630.1 | GEM1, MOR1 | ARM repeat superfamily protein | 201606	150	217413	4	4	2.2	1978	7.6	10765	1	1	1	500.3	1497.88	3	1497.88	-0.0001	599	612	1	58.9	31	1.9e-05	R	LGSLVKPETVSQLK	S
Rep1	456	AT1G01960.1	AT1G01960	AT1G01960.1 | BIG3, EDA10 | SEC7-like guanine nucleotide exchange family protein | 201606	150	194818	3	3	2.2	1750	5.43	5241	1	1	1	576.308	1150.6	2	1150.6	0.0025	1291	1301	0	53.25	36	0.00023	K	LAEGYVGSSLR	R
Rep1	456	AT1G01960.1	AT1G01960	AT1G01960.1 | BIG3, EDA10 | SEC7-like guanine nucleotide exchange family protein | 201606	150	194818	3	3	2.2	1750	5.43	9518	1	1	1	705.336	1408.66	2	1408.66	-0.0016	563	575	0	67.1	35	6.8e-06	R	NLEEGSHPVENGK	G
Rep1	456	AT1G01960.1	AT1G01960	AT1G01960.1 | BIG3, EDA10 | SEC7-like guanine nucleotide exchange family protein | 201606	150	194818	3	3	2.2	1750	5.43	12372	1	1	1	819.894	1637.77	2	1637.77	0.0011	250	264	0	76.78	36	8.8e-07	K	IMQDIDGVFNSANAK	G	Oxidation (M)	0.020000000000000.0
Rep1	457	AT1G62390.1	AT1G62390	AT1G62390.1 | CLMP1, Phox2 | Octicosapeptide/Phox/Bem1p (PB1) domain-containing protein / tetratricopeptide repeat (TPR)-containing protein | 201606	150	82657	4	4	7.9	751	5.45	1387	1	1	1	452.231	902.447	2	902.446	0.0009	708	715	0	55.79	35	8.6e-05	K	NLDSAVER	F
Rep1	457	AT1G62390.1	AT1G62390	AT1G62390.1 | CLMP1, Phox2 | Octicosapeptide/Phox/Bem1p (PB1) domain-containing protein / tetratricopeptide repeat (TPR)-containing protein | 201606	150	82657	4	4	7.9	751	5.45	8789	1	1	1	680.865	1359.71	2	1359.72	-0.0101	269	282	0	48.17	37	0.00089	K	VEELGSSSVAVVGK	V
Rep1	457	AT1G62390.1	AT1G62390	AT1G62390.1 | CLMP1, Phox2 | Octicosapeptide/Phox/Bem1p (PB1) domain-containing protein / tetratricopeptide repeat (TPR)-containing protein | 201606	150	82657	4	4	7.9	751	5.45	15339	1	1	1	661.67	1981.99	3	1981.98	0.0035	333	350	1	53.94	37	0.00021	K	YKDNDGDLVTITSTAELK	L
Rep1	457	AT1G62390.1	AT1G62390	AT1G62390.1 | CLMP1, Phox2 | Octicosapeptide/Phox/Bem1p (PB1) domain-containing protein / tetratricopeptide repeat (TPR)-containing protein | 201606	150	82657	4	4	7.9	751	5.45	15794	1	1	1	694.357	2080.05	3	2080.06	-0.0092	141	159	0	78.03	36	7.8e-07	K	FDLAVQDVNVLLGSDPNHK	D
Rep1	458	AT5G58220.3	AT5G58220	AT5G58220.3 | ALNS, TTL | transthyretin-like protein | 201606	149	34127	2	2	12.5	311	5.93	15220	1	0	0	978.968	1955.92	2	1955.93	-0.0044	22	39	0	102.72	34	1.6e-09	K	QMSTSGPLTSQEAIYTAR	D	Oxidation (M)	0.020000000000000000.0
Rep1	458	AT5G58220.3	AT5G58220	AT5G58220.3 | ALNS, TTL | transthyretin-like protein | 201606	149	34127	2	2	12.5	311	5.93	16046	1	1	1	716.691	2147.05	3	2147.06	-0.0079	164	184	1	71.52	36	3.2e-06	K	VISETDSSSSPVSTKPQAEAK	A
Rep1	459	AT4G33070.1	AT4G33070	AT4G33070.1 | AtPDC1, PDC1 | Thiamine pyrophosphate dependent pyruvate decarboxylase family protein | 201606	149	66170	5	3	5.1	607	5.7	2593	1	1	0	495.257	988.498	2	988.498	0.0006	588	595	0	37.88	36	0.0079	K	ELLEWGSR	V
Rep1	459	AT4G33070.1	AT4G33070	AT4G33070.1 | AtPDC1, PDC1 | Thiamine pyrophosphate dependent pyruvate decarboxylase family protein | 201606	149	66170	5	3	5.1	607	5.7	6670	1	1	0	619.317	1236.62	2	1236.62	-0.0023	596	607	1	38.83	37	0.0071	R	VSAANSRPPNPQ	-
Rep1	459	AT4G33070.1	AT4G33070	AT4G33070.1 | AtPDC1, PDC1 | Thiamine pyrophosphate dependent pyruvate decarboxylase family protein | 201606	149	66170	5	3	5.1	607	5.7	6671	1	1	0	619.317	1236.62	2	1236.62	-0.0018	596	607	1	46.92	37	0.001	R	VSAANSRPPNPQ	-
Rep1	459	AT4G33070.1	AT4G33070	AT4G33070.1 | AtPDC1, PDC1 | Thiamine pyrophosphate dependent pyruvate decarboxylase family protein | 201606	149	66170	5	3	5.1	607	5.7	6672	1	1	0	619.317	1236.62	2	1236.62	-0.0007	596	607	1	87.83	37	9.2e-08	R	VSAANSRPPNPQ	-
Rep1	459	AT4G33070.1	AT4G33070	AT4G33070.1 | AtPDC1, PDC1 | Thiamine pyrophosphate dependent pyruvate decarboxylase family protein | 201606	149	66170	5	3	5.1	607	5.7	10144	1	1	1	484.892	1451.65	3	1451.65	-0.0007	382	392	1	39.85	33	0.0021	K	RNETAYENYHR	I
Rep1	460	AT1G67140.1;AT1G67140.2;AT1G67140.3	AT1G67140	AT1G67140.1 | SWEETIE | HEAT repeat-containing protein | 201606	147	244099	3	3	1.9	2221	5.13	4766	1	1	1	561.331	1120.65	2	1120.65	-0.001	1970	1980	0	66.46	32	4.1e-06	K	LPAPVVATPEK	V
Rep1	460	AT1G67140.1;AT1G67140.2;AT1G67140.3	AT1G67140	AT1G67140.1 | SWEETIE | HEAT repeat-containing protein | 201606	147	244099	3	3	1.9	2221	5.13	11117	1	1	1	764.861	1527.71	2	1527.71	0.0029	2044	2057	0	64.27	34	1e-05	K	TESVAEEEPDLPGR	S
Rep1	460	AT1G67140.1;AT1G67140.2;AT1G67140.3	AT1G67140	AT1G67140.1 | SWEETIE | HEAT repeat-containing protein | 201606	147	244099	3	3	1.9	2221	5.13	15127	1	1	1	648.304	1941.89	3	1941.89	-0.0023	2139	2156	0	65.67	34	8.5e-06	K	TSSGDHPVEINEQSVESK	N
Rep1	461	AT4G24840.1	AT4G24840	AT4G24840.1 | COG2 | oligomeric golgi complex subunit-like protein | 201606	147	84566	3	3	6.3	756	5.53	4003	1	1	1	535.814	1069.61	2	1069.61	0.0006	94	103	0	48.23	34	0.00047	K	LVDIDAAVVR	M
Rep1	461	AT4G24840.1	AT4G24840	AT4G24840.1 | COG2 | oligomeric golgi complex subunit-like protein | 201606	147	84566	3	3	6.3	756	5.53	13436	1	1	1	581.331	1740.97	3	1740.97	0.0049	144	158	0	35.46	34	0.0074	R	EVLELLLDTFHVVSK	V
Rep1	461	AT4G24840.1	AT4G24840	AT4G24840.1 | COG2 | oligomeric golgi complex subunit-like protein | 201606	147	84566	3	3	6.3	756	5.53	17765	1	1	1	851.392	2551.16	3	2551.16	-0.0011	296	318	0	111.19	33	1.7e-10	K	IITHETTTNAAGTSEDELENDYK	Q
Rep1	462	AT3G49250.1	AT3G49250	AT3G49250.1 | DMS3, IDN1 | defective in meristem silencing 3 | 201606	146	46738	2	2	6.7	420	6.77	2633	1	1	1	496.27	990.525	2	990.525	0.0002	333	341	0	61.25	38	4.8e-05	K	TGIFNLGNR	D
Rep1	462	AT3G49250.1	AT3G49250	AT3G49250.1 | DMS3, IDN1 | defective in meristem silencing 3 | 201606	146	46738	2	2	6.7	420	6.77	15868	1	1	1	1052	2101.98	2	2101.99	-0.0055	106	124	0	117.26	34	5.4e-11	R	SENSDNSLQGEDINAQILR	H
Rep1	463	AT5G23900.1	AT5G23900	AT5G23900.1 | Ribosomal protein L13e family protein | 201606	146	23471	4	3	15	206	11	1816	1	0	0	468.756	935.498	2	935.496	0.0018	73	80	0	40.87	37	0.0045	K	GFTLEELK	V
Rep1	463	AT5G23900.1	AT5G23900	AT5G23900.1 | Ribosomal protein L13e family protein | 201606	146	23471	4	3	15	206	11	6543	1	1	1	615.824	1229.63	2	1229.64	-0.002	104	114	0	67.7	36	8.4e-06	R	SLEGLQSNVQR	L
Rep1	463	AT5G23900.1	AT5G23900	AT5G23900.1 | Ribosomal protein L13e family protein | 201606	146	23471	4	3	15	206	11	6545	1	1	1	615.826	1229.64	2	1229.64	0.0001	104	114	0	59.62	36	5.4e-05	R	SLEGLQSNVQR	L
Rep1	463	AT5G23900.1	AT5G23900	AT5G23900.1 | Ribosomal protein L13e family protein | 201606	146	23471	4	3	15	206	11	7434	1	1	1	639.862	1277.71	2	1277.71	0.0008	88	99	0	50.44	35	0.00032	K	LAPTIGISVDHR	R
Rep1	464	AT2G01250.1	AT2G01250	AT2G01250.1 | RPL7B | Ribosomal protein L30/L7 family protein | 201606	145	28153	4	4	16.9	242	9.93	353	1	1	1	414.235	826.455	2	826.455	0.0004	91	98	0	38.45	33	0.0031	R	GINAIDPK	T
Rep1	464	AT2G01250.1	AT2G01250	AT2G01250.1 | RPL7B | Ribosomal protein L30/L7 family protein | 201606	145	28153	4	4	16.9	242	9.93	2289	1	1	1	485.303	968.59	2	968.591	-0.0002	6	14	0	48.93	30	0.00015	K	VVVPESVLK	K
Rep1	464	AT2G01250.1	AT2G01250	AT2G01250.1 | RPL7B | Ribosomal protein L30/L7 family protein | 201606	145	28153	4	4	16.9	242	9.93	3934	1	1	1	533.305	1064.6	2	1064.6	-0.0057	110	118	0	51.66	35	0.00024	R	QIFNGVFLK	V
Rep1	464	AT2G01250.1	AT2G01250	AT2G01250.1 | RPL7B | Ribosomal protein L30/L7 family protein | 201606	145	28153	4	4	16.9	242	9.93	11607	1	1	1	786.434	1570.85	2	1570.86	-0.0031	161	175	0	81.81	35	2.2e-07	R	IALTDNSIVEQALGK	H
Rep1	465	AT4G36130.1	AT4G36130	AT4G36130.1 | Ribosomal protein L2 family | 201606	145	27931	3	3	15.1	258	10.83	385	1	0	0	415.261	828.507	2	828.507	-0.0001	148	155	1	37.87	36	0.0067	R	IKLPSGSK	K
Rep1	465	AT4G36130.1	AT4G36130	AT4G36130.1 | Ribosomal protein L2 family | 201606	145	27931	3	3	15.1	258	10.83	7668	1	0	0	646.85	1291.68	2	1291.69	-0.0037	43	54	0	88.76	37	7.8e-08	K	GVVTEIIHDPGR	G
Rep1	465	AT4G36130.1	AT4G36130	AT4G36130.1 | Ribosomal protein L2 family | 201606	145	27931	3	3	15.1	258	10.83	15502	1	1	1	672.651	2014.93	3	2014.93	-0.0031	129	147	0	74.6	34	9.9e-07	R	ASGDYAIVIAHNPDNDTSR	I
Rep1	466	AT2G43140.1;AT2G43140.2	AT2G43140	AT2G43140.1 | bHLH129 | basic helix-loop-helix (bHLH) DNA-binding superfamily protein | 201606	145	23372	4	3	19.3	212	8.93	4269	1	1	1	544.29	1086.57	2	1086.57	-0.0005	49	59	0	64.16	35	1.4e-05	R	ISEVEAAAAAR	N
Rep1	466	AT2G43140.1;AT2G43140.2	AT2G43140	AT2G43140.1 | bHLH129 | basic helix-loop-helix (bHLH) DNA-binding superfamily protein | 201606	145	23372	4	3	19.3	212	8.93	4270	1	1	1	544.291	1086.57	2	1086.57	-0.0001	49	59	0	65.48	35	1e-05	R	ISEVEAAAAAR	N
Rep1	466	AT2G43140.1;AT2G43140.2	AT2G43140	AT2G43140.1 | bHLH129 | basic helix-loop-helix (bHLH) DNA-binding superfamily protein | 201606	145	23372	4	3	19.3	212	8.93	10014	1	1	1	722.317	1442.62	2	1442.62	-0.0021	60	73	0	39.31	30	0.0014	R	NGVASSSMSFGNNR	T	Oxidation (M)	0.00000002000000.0
Rep1	466	AT2G43140.1;AT2G43140.2	AT2G43140	AT2G43140.1 | bHLH129 | basic helix-loop-helix (bHLH) DNA-binding superfamily protein | 201606	145	23372	4	3	19.3	212	8.93	13545	1	1	1	439.955	1755.79	4	1755.79	-0.0012	33	48	0	61.81	32	1.3e-05	R	FSSGSSSHQEHNSLPR	I
Rep1	467	AT1G01470.1	AT1G01470	AT1G01470.1 | AtLEA14, LEA1, LEA14, LSR3 | Late embryogenesis abundant protein | 201606	144	16533	6	4	24.5	151	4.74	326	1	1	1	413.736	825.458	2	825.46	-0.0012	76	83	0	34.33	32	0.0063	K	IPDPGSLK	A
Rep1	467	AT1G01470.1	AT1G01470	AT1G01470.1 | AtLEA14, LEA1, LEA14, LSR3 | Late embryogenesis abundant protein | 201606	144	16533	6	4	24.5	151	4.74	1645	1	1	1	462.736	923.458	2	923.46	-0.0018	37	44	0	40.49	36	0.0038	R	DSVEYLAK	V
Rep1	467	AT1G01470.1	AT1G01470	AT1G01470.1 | AtLEA14, LEA1, LEA14, LSR3 | Late embryogenesis abundant protein | 201606	144	16533	6	4	24.5	151	4.74	13728	1	1	1	891.995	1781.97	2	1781.98	-0.0024	16	32	1	35.28	34	0.0078	K	LTAIPKPEGSVTDVDLK	D
Rep1	467	AT1G01470.1	AT1G01470	AT1G01470.1 | AtLEA14, LEA1, LEA14, LSR3 | Late embryogenesis abundant protein | 201606	144	16533	6	4	24.5	151	4.74	13729	1	1	1	891.995	1781.98	2	1781.98	-0.0023	16	32	1	44.95	34	0.00084	K	LTAIPKPEGSVTDVDLK	D
Rep1	467	AT1G01470.1	AT1G01470	AT1G01470.1 | AtLEA14, LEA1, LEA14, LSR3 | Late embryogenesis abundant protein | 201606	144	16533	6	4	24.5	151	4.74	13730	1	1	1	594.999	1781.98	3	1781.98	-0.0022	16	32	1	42.11	34	0.0016	K	LTAIPKPEGSVTDVDLK	D
Rep1	467	AT1G01470.1	AT1G01470	AT1G01470.1 | AtLEA14, LEA1, LEA14, LSR3 | Late embryogenesis abundant protein | 201606	144	16533	6	4	24.5	151	4.74	16679	1	1	1	756.413	2266.22	3	2266.22	-0.0003	16	36	2	76.41	34	6.4e-07	K	LTAIPKPEGSVTDVDLKDVNR	D
Rep1	468	AT5G54960.1	AT5G54960	AT5G54960.1 | PDC2 | pyruvate decarboxylase-2 | 201606	144	65776	5	3	5.1	607	5.63	2593	1	0	0	495.257	988.498	2	988.498	0.0006	588	595	0	37.88	36	0.0079	K	ELLEWGSR	V
Rep1	468	AT5G54960.1	AT5G54960	AT5G54960.1 | PDC2 | pyruvate decarboxylase-2 | 201606	144	65776	5	3	5.1	607	5.63	3902	1	1	1	532.844	1063.67	2	1063.68	-0.0012	253	263	1	27.83	24	0.0052	K	AVKPVLVGGPK	M
Rep1	468	AT5G54960.1	AT5G54960	AT5G54960.1 | PDC2 | pyruvate decarboxylase-2 | 201606	144	65776	5	3	5.1	607	5.63	6670	1	0	0	619.317	1236.62	2	1236.62	-0.0023	596	607	1	38.83	37	0.0071	R	VSAANSRPPNPQ	-
Rep1	468	AT5G54960.1	AT5G54960	AT5G54960.1 | PDC2 | pyruvate decarboxylase-2 | 201606	144	65776	5	3	5.1	607	5.63	6671	1	0	0	619.317	1236.62	2	1236.62	-0.0018	596	607	1	46.92	37	0.001	R	VSAANSRPPNPQ	-
Rep1	468	AT5G54960.1	AT5G54960	AT5G54960.1 | PDC2 | pyruvate decarboxylase-2 | 201606	144	65776	5	3	5.1	607	5.63	6672	1	0	0	619.317	1236.62	2	1236.62	-0.0007	596	607	1	87.83	37	9.2e-08	R	VSAANSRPPNPQ	-
Rep1	469	AT2G40620.1	AT2G40620	AT2G40620.1 | bZIP18 | Basic-leucine zipper (bZIP) transcription factor family protein | 201606	144	40642	3	3	13.9	367	6.06	9320	1	1	1	697.835	1393.66	2	1393.66	-0.0016	200	212	0	45.97	35	0.00092	R	DTTGLSSENTELK	L
Rep1	469	AT2G40620.1	AT2G40620	AT2G40620.1 | bZIP18 | Basic-leucine zipper (bZIP) transcription factor family protein | 201606	144	40642	3	3	13.9	367	6.06	11467	1	1	1	780.866	1559.72	2	1559.72	-0.0009	77	94	0	121.51	33	1.6e-11	K	LGSGSGSASDSAGPSAPR	S
Rep1	469	AT2G40620.1	AT2G40620	AT2G40620.1 | bZIP18 | Basic-leucine zipper (bZIP) transcription factor family protein | 201606	144	40642	3	3	13.9	367	6.06	15605	1	1	1	678.64	2032.9	3	2031.9	0.9992	95	114	1	32.48	31	0.0077	R	SDNPFSAENGGAEAGNSRPR	H
Rep1	470	AT5G13110.1	AT5G13110	AT5G13110.1 | G6PD2 | glucose-6-phosphate dehydrogenase 2 | 201606	143	67118	2	2	4.4	596	8.46	4867	1	1	1	564.816	1127.62	2	1127.62	-0.0016	526	535	0	60.87	34	2.6e-05	R	LLLDAIEGER	R
Rep1	470	AT5G13110.1	AT5G13110	AT5G13110.1 | G6PD2 | glucose-6-phosphate dehydrogenase 2 | 201606	143	67118	2	2	4.4	596	8.46	13461	1	1	1	873.435	1744.86	2	1744.86	-0.0037	465	480	0	107.27	36	9.2e-10	R	NTGSDLDQATNELVIR	V
Rep1	471	AT5G17270.1;AT5G17270.2	AT5G17270	AT5G17270.1 | Protein prenylyltransferase superfamily protein | 201606	143	100939	4	3	3.8	899	5.29	535	1	1	1	421.227	840.439	2	840.438	0.0013	660	666	0	43.03	34	0.0013	K	ESFIAFK	E
Rep1	471	AT5G17270.1;AT5G17270.2	AT5G17270	AT5G17270.1 | Protein prenylyltransferase superfamily protein | 201606	143	100939	4	3	3.8	899	5.29	3250	1	1	1	515.288	1028.56	2	1028.56	0	529	538	0	59.34	36	4.8e-05	K	SAAVDLINAR	L
Rep1	471	AT5G17270.1;AT5G17270.2	AT5G17270	AT5G17270.1 | Protein prenylyltransferase superfamily protein | 201606	143	100939	4	3	3.8	899	5.29	3252	1	1	1	515.288	1028.56	2	1028.56	0.001	529	538	0	58.31	36	6.4e-05	K	SAAVDLINAR	L
Rep1	471	AT5G17270.1;AT5G17270.2	AT5G17270	AT5G17270.1 | Protein prenylyltransferase superfamily protein | 201606	143	100939	4	3	3.8	899	5.29	13599	1	1	1	882.929	1763.84	2	1763.85	-0.0041	327	343	0	63.65	36	1.8e-05	K	AQMVLVANTSSSNGDVR	L	Oxidation (M)	0.00200000000000000.0
Rep1	472	AT4G09000.1;AT4G09000.2	AT4G09000	AT4G09000.1 | GF14 CHI, GRF1 | general regulatory factor 1 | 201606	142	29913	7	6	21.3	267	4.68	1447	1	0	0	454.267	906.519	2	906.517	0.0012	51	58	0	36.19	35	0.008	R	NLLSVAYK	N
Rep1	472	AT4G09000.1;AT4G09000.2	AT4G09000	AT4G09000.1 | GF14 CHI, GRF1 | general regulatory factor 1 | 201606	142	29913	7	6	21.3	267	4.68	1567	1	0	0	459.269	916.524	2	916.523	0.0011	70	77	0	44.04	38	0.0025	R	IISSIEQK	E
Rep1	472	AT4G09000.1;AT4G09000.2	AT4G09000	AT4G09000.1 | GF14 CHI, GRF1 | general regulatory factor 1 | 201606	142	29913	7	6	21.3	267	4.68	4836	1	1	1	563.287	1124.56	2	1124.56	0.0017	82	91	0	49.41	36	0.00048	R	GNDDHVSLIR	D
Rep1	472	AT4G09000.1;AT4G09000.2	AT4G09000	AT4G09000.1 | GF14 CHI, GRF1 | general regulatory factor 1 | 201606	142	29913	7	6	21.3	267	4.68	6120	1	0	0	603.331	1204.65	2	1204.65	-0.0012	224	233	0	42.72	37	0.0027	K	DSTLIMQLLR	D	Oxidation (M)	0.0000020000.0
Rep1	472	AT4G09000.1;AT4G09000.2	AT4G09000	AT4G09000.1 | GF14 CHI, GRF1 | general regulatory factor 1 | 201606	142	29913	7	6	21.3	267	4.68	6356	1	1	1	610.304	1218.59	2	1218.59	0.0045	151	161	0	41.58	36	0.0031	K	DAAEHTLTAYK	A
Rep1	472	AT4G09000.1;AT4G09000.2	AT4G09000	AT4G09000.1 | GF14 CHI, GRF1 | general regulatory factor 1 | 201606	142	29913	7	6	21.3	267	4.68	8619	1	0	0	675.783	1349.55	2	1349.55	-0.0012	26	35	0	46.06	26	0.00012	R	YEEMVEFMEK	V	Oxidation (M)	0.0002000000.0
Rep1	472	AT4G09000.1;AT4G09000.2	AT4G09000	AT4G09000.1 | GF14 CHI, GRF1 | general regulatory factor 1 | 201606	142	29913	7	6	21.3	267	4.68	8872	1	0	0	683.782	1365.55	2	1365.55	0.0019	26	35	0	47.83	27	0.0001	R	YEEMVEFMEK	V	2 Oxidation (M)	0.0002000200.0
Rep1	473	AT1G16810.1;AT1G16810.2;AT1G16810.3	AT1G16810	AT1G16810.1 | 7-dehydrocholesterol reductase-like protein | 201606	142	16372	3	2	18.1	144	6	3910	1	1	1	533.263	1064.51	2	1064.51	-0.0018	2	11	0	52.38	35	0.0002	M	SAYDNVIGGK	L	Acetyl (Protein N-term)	1.0000000000.0
Rep1	473	AT1G16810.1;AT1G16810.2;AT1G16810.3	AT1G16810	AT1G16810.1 | 7-dehydrocholesterol reductase-like protein | 201606	142	16372	3	2	18.1	144	6	14771	1	1	1	631.969	1892.88	3	1892.89	-0.0014	81	96	0	44.89	35	0.0011	K	LQQQLDDDDHLTPAER	R
Rep1	473	AT1G16810.1;AT1G16810.2;AT1G16810.3	AT1G16810	AT1G16810.1 | 7-dehydrocholesterol reductase-like protein | 201606	142	16372	3	2	18.1	144	6	14772	1	1	1	947.451	1892.89	2	1892.89	0.0001	81	96	0	93.76	35	1.5e-08	K	LQQQLDDDDHLTPAER	R
Rep1	474	AT5G08180.1;AT5G08180.2	AT5G08180	AT5G08180.1 | Ribosomal protein L7Ae/L30e/S12e/Gadd45 family protein | 201606	142	16937	5	3	19.9	156	9.46	3578	1	1	1	523.771	1045.53	2	1045.53	-0.0012	127	136	0	45	36	0.0014	K	GDLTAEELAK	L
Rep1	474	AT5G08180.1;AT5G08180.2	AT5G08180	AT5G08180.1 | Ribosomal protein L7Ae/L30e/S12e/Gadd45 family protein | 201606	142	16937	5	3	19.9	156	9.46	3580	1	1	1	523.773	1045.53	2	1045.53	0.0014	127	136	0	40.32	37	0.0049	K	GDLTAEELAK	L
Rep1	474	AT5G08180.1;AT5G08180.2	AT5G08180	AT5G08180.1 | Ribosomal protein L7Ae/L30e/S12e/Gadd45 family protein | 201606	142	16937	5	3	19.9	156	9.46	3836	1	1	1	530.824	1059.63	2	1059.63	0.0007	18	27	0	35.85	32	0.0051	K	YAITLAPIAK	P
Rep1	474	AT5G08180.1;AT5G08180.2	AT5G08180	AT5G08180.1 | Ribosomal protein L7Ae/L30e/S12e/Gadd45 family protein | 201606	142	16937	5	3	19.9	156	9.46	7999	1	1	1	656.799	1311.58	2	1311.58	0.0004	139	149	0	53.56	32	8.7e-05	K	TDYEQVSDDIK	E
Rep1	474	AT5G08180.1;AT5G08180.2	AT5G08180	AT5G08180.1 | Ribosomal protein L7Ae/L30e/S12e/Gadd45 family protein | 201606	142	16937	5	3	19.9	156	9.46	8000	1	1	1	656.8	1311.59	2	1311.58	0.0025	139	149	0	65.78	33	5.4e-06	K	TDYEQVSDDIK	E
Rep1	475	AT2G44065.1;AT2G44065.2;AT2G44065.3	AT2G44065	AT2G44065.1 | Ribosomal protein L2 family | 201606	142	22827	3	2	14.5	214	10.6	8939	1	1	1	685.355	1368.69	2	1368.7	-0.005	124	137	0	46.55	36	0.0011	R	ATIGTVSNPSHGTK	K
Rep1	475	AT2G44065.1;AT2G44065.2;AT2G44065.3	AT2G44065	AT2G44065.1 | Ribosomal protein L2 family | 201606	142	22827	3	2	14.5	214	10.6	8940	1	1	1	685.357	1368.7	2	1368.7	0.0002	124	137	0	68.28	36	7e-06	R	ATIGTVSNPSHGTK	K
Rep1	475	AT2G44065.1;AT2G44065.2;AT2G44065.3	AT2G44065	AT2G44065.1 | Ribosomal protein L2 family | 201606	142	22827	3	2	14.5	214	10.6	14021	1	1	1	904.97	1807.93	2	1807.92	0	70	86	0	73.53	37	2.5e-06	R	IGTIIHNIEMNPGQGAK	M	Oxidation (M)	0.00000000020000000.0
Rep1	476	AT2G43090.1;AT2G43090.2	AT2G43090	AT2G43090.1 | IPMI SSU1 | Aconitase/3-isopropylmalate dehydratase protein | 201606	140	26773	3	3	15.1	251	6.33	2219	1	1	1	482.764	963.514	2	963.514	0.0007	160	168	0	43.03	37	0.0027	K	AVVAQSYAR	I
Rep1	476	AT2G43090.1;AT2G43090.2	AT2G43090	AT2G43090.1 | IPMI SSU1 | Aconitase/3-isopropylmalate dehydratase protein | 201606	140	26773	3	3	15.1	251	6.33	9179	1	1	1	692.856	1383.7	2	1383.7	-0.0027	205	217	0	79.51	36	5e-07	R	EGDSILINHTTGK	E
Rep1	476	AT2G43090.1;AT2G43090.2	AT2G43090	AT2G43090.1 | IPMI SSU1 | Aconitase/3-isopropylmalate dehydratase protein | 201606	140	26773	3	3	15.1	251	6.33	13399	1	1	1	868.43	1734.85	2	1734.84	0.0029	173	188	0	74.58	36	1.7e-06	R	NSVATGEVYPLDSEVR	V
Rep1	477	AT4G23920.1	AT4G23920	AT4G23920.1 | ATUGE2, UGE2 | UDP-D-glucose/UDP-D-galactose 4-epimerase 2 | 201606	140	38358	3	1	4	350	6.27	11023	1	1	1	761.38	1520.75	2	1520.75	-0.0014	297	310	1	73.76	37	2.3e-06	R	RPGDAEVVYASTEK	A
Rep1	477	AT4G23920.1	AT4G23920	AT4G23920.1 | ATUGE2, UGE2 | UDP-D-glucose/UDP-D-galactose 4-epimerase 2 | 201606	140	38358	3	1	4	350	6.27	11024	1	1	1	507.923	1520.75	3	1520.75	-0.001	297	310	1	54.56	37	0.00019	R	RPGDAEVVYASTEK	A
Rep1	477	AT4G23920.1	AT4G23920	AT4G23920.1 | ATUGE2, UGE2 | UDP-D-glucose/UDP-D-galactose 4-epimerase 2 | 201606	140	38358	3	1	4	350	6.27	11025	1	1	1	507.923	1520.75	3	1520.75	0.0001	297	310	1	65.95	37	1.4e-05	R	RPGDAEVVYASTEK	A
Rep1	478	AT2G19385.1	AT2G19385	AT2G19385.1 | zinc ion binding protein | 201606	140	30638	4	3	15.6	275	9.12	5794	1	1	1	594.336	1186.66	2	1186.66	0.0015	233	243	0	60.08	37	5.8e-05	K	LVLESIVDSGR	D
Rep1	478	AT2G19385.1	AT2G19385	AT2G19385.1 | zinc ion binding protein | 201606	140	30638	4	3	15.6	275	9.12	9973	1	1	1	720.875	1439.74	2	1439.74	-0.0013	104	117	0	66.13	36	1.1e-05	K	ATSQQTLLAHADGK	K
Rep1	478	AT2G19385.1	AT2G19385	AT2G19385.1 | zinc ion binding protein | 201606	140	30638	4	3	15.6	275	9.12	9974	1	1	1	480.92	1439.74	3	1439.74	0.0012	104	117	0	45.31	36	0.0014	K	ATSQQTLLAHADGK	K
Rep1	478	AT2G19385.1	AT2G19385	AT2G19385.1 | zinc ion binding protein | 201606	140	30638	4	3	15.6	275	9.12	13828	1	1	1	598.628	1792.86	3	1792.86	0.0043	157	174	0	45.3	36	0.0012	K	VDLPASSGVANGESHPEK	K
Rep1	479	AT5G35620.1;AT5G35620.3	AT5G35620	AT5G35620.1 | EIF(ISO)4E, EIF4E2, eIFiso4E, LSP, LSP1 | Eukaryotic initiation factor 4E protein | 201606	140	22500	5	4	16.7	198	5.49	4720	1	1	1	559.797	1117.58	2	1117.58	0.0001	161	171	0	61.52	38	4.9e-05	K	SNEAVLMGIGK	K
Rep1	479	AT5G35620.1;AT5G35620.3	AT5G35620	AT5G35620.1 | EIF(ISO)4E, EIF4E2, eIFiso4E, LSP, LSP1 | Eukaryotic initiation factor 4E protein | 201606	140	22500	5	4	16.7	198	5.49	6333	1	1	1	609.779	1217.54	2	1217.54	0.0003	183	192	0	43.54	31	0.00068	K	ITFNNHDDSR	R
Rep1	479	AT5G35620.1;AT5G35620.3	AT5G35620	AT5G35620.1 | EIF(ISO)4E, EIF4E2, eIFiso4E, LSP, LSP1 | Eukaryotic initiation factor 4E protein | 201606	140	22500	5	4	16.7	198	5.49	6334	1	1	1	609.78	1217.54	2	1217.54	0.0021	183	192	0	57.86	31	2.4e-05	K	ITFNNHDDSR	R
Rep1	479	AT5G35620.1;AT5G35620.3	AT5G35620	AT5G35620.1 | EIF(ISO)4E, EIF4E2, eIFiso4E, LSP, LSP1 | Eukaryotic initiation factor 4E protein | 201606	140	22500	5	4	16.7	198	5.49	7014	1	1	1	419.572	1255.69	3	1255.69	0.0007	75	85	0	36.24	35	0.0086	K	LTANAEIHLFK	A
Rep1	479	AT5G35620.1;AT5G35620.3	AT5G35620	AT5G35620.1 | EIF(ISO)4E, EIF4E2, eIFiso4E, LSP, LSP1 | Eukaryotic initiation factor 4E protein | 201606	140	22500	5	4	16.7	198	5.49	9021	1	1	1	458.888	1373.64	3	1373.64	-0.001	183	193	1	34.77	34	0.0095	K	ITFNNHDDSRR	S
Rep1	480	AT3G06050.1	AT3G06050	AT3G06050.1 | ATPRXIIF, PRXIIF | peroxiredoxin IIF | 201606	140	21432	2	2	13.9	201	8.99	2969	1	1	1	506.794	1011.57	2	1011.57	0.002	155	164	0	52.63	34	0.00014	K	DLSAALLGPR	S
Rep1	480	AT3G06050.1	AT3G06050	AT3G06050.1 | ATPRXIIF, PRXIIF | peroxiredoxin IIF | 201606	140	21432	2	2	13.9	201	8.99	13555	1	1	1	879.47	1756.92	2	1756.92	0.0039	33	50	0	111.37	36	3.4e-10	K	LAEGTDITSAAPGVSLQK	A
Rep1	481	AT1G30680.1	AT1G30680	AT1G30680.1 | ATH | toprim domain-containing protein | 201606	139	80352	5	5	10.3	709	8.66	6765	1	1	1	622.311	1242.61	2	1242.61	-0.0008	177	189	0	50.59	35	0.00032	R	ADGGLASADPIEK	V
Rep1	481	AT1G30680.1	AT1G30680	AT1G30680.1 | ATH | toprim domain-containing protein | 201606	139	80352	5	5	10.3	709	8.66	9389	1	1	1	700.351	1398.69	2	1398.69	-0.0007	90	102	0	61.45	36	2.9e-05	R	VPTPVDTEVEADK	R
Rep1	481	AT1G30680.1	AT1G30680	AT1G30680.1 | ATH | toprim domain-containing protein | 201606	139	80352	5	5	10.3	709	8.66	9838	1	1	1	716.381	1430.75	2	1430.75	-0.0034	279	291	0	49.67	36	0.00052	K	TSEVIIVEGEIDK	L
Rep1	481	AT1G30680.1	AT1G30680	AT1G30680.1 | ATH | toprim domain-containing protein | 201606	139	80352	5	5	10.3	709	8.66	13911	1	1	1	899.901	1797.79	2	1796.79	0.9988	687	703	0	34.61	31	0.0051	R	TTGSYSDSPVTPGMPER	R	Oxidation (M)	0.00000000000002000.0
Rep1	481	AT1G30680.1	AT1G30680	AT1G30680.1 | ATH | toprim domain-containing protein | 201606	139	80352	5	5	10.3	709	8.66	14544	1	1	1	622.663	1864.97	3	1864.98	-0.0072	651	667	1	42.84	36	0.0025	R	NRDENAGPLDLVQIGVR	K
Rep1	482	AT1G79340.1	AT1G79340	AT1G79340.1 | AtMC4, AtMCP2d, MC4, MCP2d | metacaspase 4 | 201606	138	45455	4	3	9.3	418	4.7	1616	1	1	1	461.255	920.496	2	920.497	-0.0002	294	302	0	53	36	0.00025	K	LASGFLEGK	L
Rep1	482	AT1G79340.1	AT1G79340	AT1G79340.1 | AtMC4, AtMCP2d, MC4, MCP2d | metacaspase 4 | 201606	138	45455	4	3	9.3	418	4.7	7831	1	1	1	651.818	1301.62	2	1301.62	0.0003	238	249	0	54.66	34	0.0001	K	QQTGNDNIEVGK	I
Rep1	482	AT1G79340.1	AT1G79340	AT1G79340.1 | AtMC4, AtMCP2d, MC4, MCP2d | metacaspase 4 | 201606	138	45455	4	3	9.3	418	4.7	7832	1	1	1	651.818	1301.62	2	1301.62	0.0006	238	249	0	69.7	34	3.3e-06	K	QQTGNDNIEVGK	I
Rep1	482	AT1G79340.1	AT1G79340	AT1G79340.1 | AtMC4, AtMCP2d, MC4, MCP2d | metacaspase 4 | 201606	138	45455	4	3	9.3	418	4.7	15658	1	1	1	683.329	2046.96	3	2046.97	-0.0031	303	320	1	39.84	35	0.0034	K	LNDEDYVKPAMQTHVGSK	E	Oxidation (M)	0.000000000020000000.0
Rep1	483	AT5G20490.1;AT5G20490.2;AT5G20490.3	AT5G20490	AT5G20490.1 | ATXIK, XI-17, XIK, XI-K | myosin family protein with Dil | 201606	138	173137	3	3	2.4	1530	8.57	5718	1	1	1	591.797	1181.58	2	1181.58	-0.0003	1023	1032	0	48.46	36	0.00061	K	ADQLHESVQR	L
Rep1	483	AT5G20490.1;AT5G20490.2;AT5G20490.3	AT5G20490	AT5G20490.1 | ATXIK, XI-17, XIK, XI-K | myosin family protein with Dil | 201606	138	173137	3	3	2.4	1530	8.57	7901	1	1	1	653.335	1304.65	2	1304.66	-0.0022	148	161	0	58.07	37	8.9e-05	K	SNSILVSGESGAGK	T
Rep1	483	AT5G20490.1;AT5G20490.2;AT5G20490.3	AT5G20490	AT5G20490.1 | ATXIK, XI-17, XIK, XI-K | myosin family protein with Dil | 201606	138	173137	3	3	2.4	1530	8.57	8008	1	1	1	656.863	1311.71	2	1311.71	-0.0037	934	945	0	79.15	34	3.7e-07	R	LQVEEANAAVIR	E
Rep1	484	AT2G29190.1;AT2G29190.2;AT2G29200.1;AT2G29200.2	AT2G29190	AT2G29190.1 | APUM2, PUM2 | pumilio 2 | 201606	138	106588	6	5	5.6	972	5.72	4283	1	1	1	544.763	1087.51	2	1087.51	-0.0024	38	46	0	37.54	32	0.0031	R	QVEADELER	E
Rep1	484	AT2G29190.1;AT2G29190.2;AT2G29200.1;AT2G29200.2	AT2G29190	AT2G29190.1 | APUM2, PUM2 | pumilio 2 | 201606	138	106588	6	5	5.6	972	5.72	4880	1	1	1	565.309	1128.6	2	1128.6	0.0006	727	736	0	37.63	36	0.0071	K	AIEVVDLDQK	I
Rep1	484	AT2G29190.1;AT2G29190.2;AT2G29200.1;AT2G29200.2	AT2G29190	AT2G29190.1 | APUM2, PUM2 | pumilio 2 | 201606	138	106588	6	5	5.6	972	5.72	4881	1	1	1	565.309	1128.6	2	1128.6	0.0008	727	736	0	50.1	36	0.0004	K	AIEVVDLDQK	I
Rep1	484	AT2G29190.1;AT2G29190.2;AT2G29200.1;AT2G29200.2	AT2G29190	AT2G29190.1 | APUM2, PUM2 | pumilio 2 | 201606	138	106588	6	5	5.6	972	5.72	5032	1	1	1	570.294	1138.57	2	1138.57	0.0011	267	277	0	38.66	36	0.0061	R	NGTPDPQAIAR	V
Rep1	484	AT2G29190.1;AT2G29190.2;AT2G29200.1;AT2G29200.2	AT2G29190	AT2G29190.1 | APUM2, PUM2 | pumilio 2 | 201606	138	106588	6	5	5.6	972	5.72	6741	1	1	1	621.346	1240.68	2	1240.68	0	26	36	0	42.87	35	0.0017	K	EIGVLLGEQQR	R
Rep1	484	AT2G29190.1;AT2G29190.2;AT2G29200.1;AT2G29200.2	AT2G29190	AT2G29190.1 | APUM2, PUM2 | pumilio 2 | 201606	138	106588	6	5	5.6	972	5.72	10256	1	1	1	731.784	1461.55	2	1461.55	-0.0004	13	25	0	62.91	20	5.9e-07	R	GNEDSSFGDDYEK	E
Rep1	485	AT2G07734.1;ATMG00290.1	AT2G07734	AT2G07734.1 | Alpha-L RNA-binding motif/Ribosomal protein S4 family protein | 201606	138	42999	3	3	10.8	362	11.17	6405	1	1	1	612.263	1222.51	2	1222.51	-0.0028	222	231	0	48.72	28	0.0001	R	SSMQEEDLER	T
Rep1	485	AT2G07734.1;ATMG00290.1	AT2G07734	AT2G07734.1 | Alpha-L RNA-binding motif/Ribosomal protein S4 family protein | 201606	138	42999	3	3	10.8	362	11.17	10582	1	1	1	743.899	1485.78	2	1485.78	0.0002	62	73	0	86.16	36	1.2e-07	K	YLTSYIQLQTTR	K
Rep1	485	AT2G07734.1;ATMG00290.1	AT2G07734	AT2G07734.1 | Alpha-L RNA-binding motif/Ribosomal protein S4 family protein | 201606	138	42999	3	3	10.8	362	11.17	15003	1	1	1	643.004	1925.99	3	1926	-0.0046	146	162	0	52.17	36	0.00029	K	LSHGDIISFQENNAIIR	G
Rep1	486	AT2G19490.1	AT2G19490	AT2G19490.1 | RECA2 | recA DNA recombination family protein | 201606	138	46131	4	4	10.5	430	8.17	5160	1	1	1	572.844	1143.67	2	1143.68	-0.0018	327	336	0	54.42	34	0.00011	K	ITEIIDLSIK	H
Rep1	486	AT2G19490.1	AT2G19490	AT2G19490.1 | RECA2 | recA DNA recombination family protein | 201606	138	46131	4	4	10.5	430	8.17	5529	1	1	1	585.296	1168.58	2	1168.58	0.0006	313	322	0	52.65	35	0.00022	R	TAQFELEFGK	G
Rep1	486	AT2G19490.1	AT2G19490	AT2G19490.1 | RECA2 | recA DNA recombination family protein | 201606	138	46131	4	4	10.5	430	8.17	6856	1	1	1	624.826	1247.64	2	1247.64	-0.0029	114	125	0	44.08	37	0.0024	R	VVEIYGPEASGK	T
Rep1	486	AT2G19490.1	AT2G19490	AT2G19490.1 | RECA2 | recA DNA recombination family protein | 201606	138	46131	4	4	10.5	430	8.17	9339	1	1	1	697.904	1393.79	2	1393.79	0.0001	126	138	0	64.5	32	6.8e-06	K	TTLALHVIAEAQK	Q
Rep1	487	AT4G02030.1;AT4G02030.2	AT4G02030	AT4G02030.1 | UNH, VPS51 | Vps51/Vps67 family (components of vesicular transport) protein | 201606	137	88461	5	5	6.9	780	5.9	4016	1	1	1	536.312	1070.61	2	1070.61	0.0006	61	69	0	37.42	36	0.008	K	SNLEVLLQR	H
Rep1	487	AT4G02030.1;AT4G02030.2	AT4G02030	AT4G02030.1 | UNH, VPS51 | Vps51/Vps67 family (components of vesicular transport) protein | 201606	137	88461	5	5	6.9	780	5.9	4653	1	1	1	557.312	1112.61	2	1112.61	0.0024	239	248	0	43.13	35	0.0016	K	QLDVPVDSLK	A
Rep1	487	AT4G02030.1;AT4G02030.2	AT4G02030	AT4G02030.1 | UNH, VPS51 | Vps51/Vps67 family (components of vesicular transport) protein | 201606	137	88461	5	5	6.9	780	5.9	6386	1	1	1	611.334	1220.65	2	1220.66	-0.0019	157	166	0	44.97	37	0.0016	K	VQFIYDLPAR	L
Rep1	487	AT4G02030.1;AT4G02030.2	AT4G02030	AT4G02030.1 | UNH, VPS51 | Vps51/Vps67 family (components of vesicular transport) protein | 201606	137	88461	5	5	6.9	780	5.9	6930	1	1	1	626.81	1251.61	2	1251.61	-0.0037	220	230	0	40.27	36	0.0046	K	LFSDSESIQAR	A
Rep1	487	AT4G02030.1;AT4G02030.2	AT4G02030	AT4G02030.1 | UNH, VPS51 | Vps51/Vps67 family (components of vesicular transport) protein | 201606	137	88461	5	5	6.9	780	5.9	12057	1	1	1	805.419	1608.82	2	1608.83	-0.0027	426	439	0	64.15	37	2e-05	K	AVLQGTTNIFQDFR	Q
Rep1	488	AT1G07790.1;AT2G28720.1;AT3G45980.1;AT3G46030.1;AT5G22880.1;AT5G59910.1	AT1G07790	AT1G07790.1 | HTB1 | Histone superfamily protein | 201606	137	16392	3	3	23.6	148	10.05	1855	1	1	1	470.298	938.581	2	938.58	0.0005	124	132	0	45.92	28	0.00018	R	LVLPGELAK	H
Rep1	488	AT1G07790.1;AT2G28720.1;AT3G45980.1;AT3G46030.1;AT5G22880.1;AT5G59910.1	AT1G07790	AT1G07790.1 | HTB1 | Histone superfamily protein | 201606	137	16392	3	3	23.6	148	10.05	5700	1	1	1	590.82	1179.62	2	1179.62	-0.0002	71	81	0	54.02	37	0.00022	K	QVHPDIGISSK	A
Rep1	488	AT1G07790.1;AT2G28720.1;AT3G45980.1;AT3G46030.1;AT5G22880.1;AT5G59910.1	AT1G07790	AT1G07790.1 | HTB1 | Histone superfamily protein | 201606	137	16392	3	3	23.6	148	10.05	13578	1	1	1	881.41	1760.8	2	1760.81	-0.0065	82	96	0	90.89	33	1.9e-08	K	AMGIMNSFINDIFEK	L	2 Oxidation (M)	0.020020000000000.0
Rep1	489	AT1G23290.1;AT1G70600.1	AT1G23290	AT1G23290.1 | RPL27A, RPL27AB | Ribosomal protein L18e/L15 superfamily protein | 201606	137	16282	4	2	18.5	146	10.5	8854	1	1	1	455.594	1363.76	3	1363.76	-0.0019	112	123	1	40.91	35	0.0029	K	GHLPENKPFVVK	A
Rep1	489	AT1G23290.1;AT1G70600.1	AT1G23290	AT1G23290.1 | RPL27A, RPL27AB | Ribosomal protein L18e/L15 superfamily protein | 201606	137	16282	4	2	18.5	146	10.5	8856	1	1	1	455.594	1363.76	3	1363.76	-0.0014	112	123	1	45.7	34	0.00085	K	GHLPENKPFVVK	A
Rep1	489	AT1G23290.1;AT1G70600.1	AT1G23290	AT1G23290.1 | RPL27A, RPL27AB | Ribosomal protein L18e/L15 superfamily protein | 201606	137	16282	4	2	18.5	146	10.5	8857	1	1	1	455.594	1363.76	3	1363.76	-0.001	112	123	1	53.52	34	0.00014	K	GHLPENKPFVVK	A
Rep1	489	AT1G23290.1;AT1G70600.1	AT1G23290	AT1G23290.1 | RPL27A, RPL27AB | Ribosomal protein L18e/L15 superfamily protein | 201606	137	16282	4	2	18.5	146	10.5	13344	1	1	1	865.447	1728.88	2	1728.88	-0.0046	93	107	0	63.94	37	2e-05	K	DNVPLIDVTQHGFFK	V
Rep1	490	AT1G52740.1	AT1G52740	AT1G52740.1 | HTA9 | histone H2A protein 9 | 201606	137	14263	5	3	24.6	134	10.28	1915	1	1	0	472.768	943.522	2	943.524	-0.0018	33	41	0	52.59	36	0.00027	R	AGLQFPVGR	V
Rep1	490	AT1G52740.1	AT1G52740	AT1G52740.1 | HTA9 | histone H2A protein 9 | 201606	137	14263	5	3	24.6	134	10.28	1916	1	1	0	472.769	943.523	2	943.524	-0.0006	33	41	0	37.6	37	0.0089	R	AGLQFPVGR	V
Rep1	490	AT1G52740.1	AT1G52740	AT1G52740.1 | HTA9 | histone H2A protein 9 | 201606	137	14263	5	3	24.6	134	10.28	1917	1	1	0	472.77	943.526	2	943.524	0.0017	33	41	0	39.28	37	0.0068	R	AGLQFPVGR	V
Rep1	490	AT1G52740.1	AT1G52740	AT1G52740.1 | HTA9 | histone H2A protein 9 | 201606	137	14263	5	3	24.6	134	10.28	4941	1	1	0	566.789	1131.56	2	1131.57	-0.0017	102	111	0	74.02	36	1.8e-06	R	GDEELDTLIK	G
Rep1	490	AT1G52740.1	AT1G52740	AT1G52740.1 | HTA9 | histone H2A protein 9 | 201606	137	14263	5	3	24.6	134	10.28	8697	1	1	0	452.93	1355.77	3	1355.77	0.0014	112	125	0	41.82	34	0.002	K	GTIAGGGVIPHIHK	S
Rep1	491	AT1G15420.1;AT1G15420.2	AT1G15420	AT1G15420.1 | PCP1 | WD repeat protein | 201606	136	30315	3	3	12.9	278	4.16	6547	1	1	1	615.833	1229.65	2	1229.65	0.0003	72	82	0	62.8	36	2.4e-05	K	LESLDLLNGEK	V
Rep1	491	AT1G15420.1;AT1G15420.2	AT1G15420	AT1G15420.1 | PCP1 | WD repeat protein | 201606	136	30315	3	3	12.9	278	4.16	13943	1	1	1	900.947	1799.88	2	1799.88	-0.0002	55	71	0	72.17	36	2.9e-06	R	DGVLVDDTLNEPTIGDK	L
Rep1	491	AT1G15420.1;AT1G15420.2	AT1G15420	AT1G15420.1 | PCP1 | WD repeat protein | 201606	136	30315	3	3	12.9	278	4.16	18181	1	1	1	896.753	2687.24	3	2687.24	-0.0045	47	71	1	54.55	33	8.1e-05	R	DSGLDEDRDGVLVDDTLNEPTIGDK	L
Rep1	492	AT2G01690.1;AT2G01690.2	AT2G01690	AT2G01690.1 | ARM repeat superfamily protein | 201606	136	83860	3	3	7	743	5.76	11089	1	1	1	509.268	1524.78	3	1524.78	0.0022	658	669	0	54.58	37	0.00018	R	LQQFENVQNLHR	G
Rep1	492	AT2G01690.1;AT2G01690.2	AT2G01690	AT2G01690.1 | ARM repeat superfamily protein | 201606	136	83860	3	3	7	743	5.76	12205	1	1	1	814.408	1626.8	2	1626.8	0.0017	607	621	0	60.69	36	3.7e-05	K	TVPTYSFSTGNQIGR	A
Rep1	492	AT2G01690.1;AT2G01690.2	AT2G01690	AT2G01690.1 | ARM repeat superfamily protein | 201606	136	83860	3	3	7	743	5.76	18593	1	1	1	706.817	2823.24	4	2823.24	-0.0044	633	657	0	71.33	30	8.7e-07	K	HQNEDGDLEDDNINSSHQGINFAVR	L
Rep1	493	AT2G35605.1	AT2G35605	AT2G35605.1 | SWIB6 | SWIB/MDM2 domain superfamily protein | 201606	136	11943	3	2	26.6	109	9.95	5277	1	1	1	577.319	1152.62	2	1152.63	-0.0018	64	73	0	51.76	36	0.00027	K	LNNLQNPVNK	R
Rep1	493	AT2G35605.1	AT2G35605	AT2G35605.1 | SWIB6 | SWIB/MDM2 domain superfamily protein | 201606	136	11943	3	2	26.6	109	9.95	5278	1	1	1	577.319	1152.62	2	1152.63	-0.0009	64	73	0	69.85	35	4e-06	K	LNNLQNPVNK	R
Rep1	493	AT2G35605.1	AT2G35605	AT2G35605.1 | SWIB6 | SWIB/MDM2 domain superfamily protein | 201606	136	11943	3	2	26.6	109	9.95	15702	1	1	1	685.711	2054.11	3	2054.12	-0.0057	33	51	1	60.96	34	2.4e-05	K	VVPVSKPLANFIGENEVSR	T
Rep1	494	AT5G22040.1;AT5G22040.2;AT5G22040.3	AT5G22040	AT5G22040.1 | ubiquitin carboxyl-terminal hydrolase | 201606	136	32115	4	3	15.5	284	5.71	1517	1	1	1	457.207	912.4	2	912.401	-0.0011	131	137	0	37.89	31	0.0023	K	FMDDITR	L	Oxidation (M)	0.0200000.0
Rep1	494	AT5G22040.1;AT5G22040.2;AT5G22040.3	AT5G22040	AT5G22040.1 | ubiquitin carboxyl-terminal hydrolase | 201606	136	32115	4	3	15.5	284	5.71	8771	1	1	1	680.322	1358.63	2	1358.63	-0.0011	141	152	0	56.07	33	6.1e-05	K	DQIEAEDAEIAR	H
Rep1	494	AT5G22040.1;AT5G22040.2;AT5G22040.3	AT5G22040	AT5G22040.1 | ubiquitin carboxyl-terminal hydrolase | 201606	136	32115	4	3	15.5	284	5.71	8772	1	1	1	680.324	1358.63	2	1358.63	0.0018	141	152	0	48.13	34	0.00041	K	DQIEAEDAEIAR	H
Rep1	494	AT5G22040.1;AT5G22040.2;AT5G22040.3	AT5G22040	AT5G22040.1 | ubiquitin carboxyl-terminal hydrolase | 201606	136	32115	4	3	15.5	284	5.71	18214	1	1	1	900.73	2699.17	3	2698.17	0.9979	57	81	1	62.71	29	4.4e-06	R	DGPNMSRPMATAVYNEGQQGVDSSR	T	2 Oxidation (M)	0.0000200020000000000000000.0
Rep1	495	AT5G61770.1;AT5G61770.2;AT5G61770.3	AT5G61770	AT5G61770.1 | PPAN, SNAIL1 | PETER PAN-like protein | 201606	136	38817	3	3	8.1	345	8.23	1580	1	1	1	460.237	918.46	2	918.459	0.0007	50	56	0	48.8	37	0.00072	K	QLQMDLR	K	Oxidation (M)	0.0002000.0
Rep1	495	AT5G61770.1;AT5G61770.2;AT5G61770.3	AT5G61770	AT5G61770.1 | PPAN, SNAIL1 | PETER PAN-like protein | 201606	136	38817	3	3	8.1	345	8.23	4302	1	1	1	545.301	1088.59	2	1088.59	0.0009	107	116	0	77.34	38	1.2e-06	R	TPQGPTLTFK	I
Rep1	495	AT5G61770.1;AT5G61770.2;AT5G61770.3	AT5G61770	AT5G61770.1 | PPAN, SNAIL1 | PETER PAN-like protein | 201606	136	38817	3	3	8.1	345	8.23	7192	1	1	1	633.322	1264.63	2	1264.63	-0.0001	229	239	0	65.43	37	1.5e-05	R	NLQDVSDFVTK	A
Rep1	496	AT2G18465.1	AT2G18465	AT2G18465.1 | DJC72 | Chaperone DnaJ-domain superfamily protein | 201606	135	30716	2	2	11.6	268	9.95	6622	1	1	1	617.89	1233.77	2	1233.77	-0.0042	210	221	0	33.2	25	0.0017	R	IVLGLPLDGPIK	V
Rep1	496	AT2G18465.1	AT2G18465	AT2G18465.1 | DJC72 | Chaperone DnaJ-domain superfamily protein | 201606	135	30716	2	2	11.6	268	9.95	15856	1	1	1	1050.42	2098.83	2	2098.84	-0.0037	134	152	0	125.64	23	5.6e-13	R	EGNPDDDFGTDANNTFENK	W
Rep1	497	AT5G51430.1	AT5G51430	AT5G51430.1 | EYE | conserved oligomeric Golgi complex component-related / COG complex component-like protein | 201606	135	92201	4	4	5.4	836	5.1	1986	1	1	1	475.242	948.47	2	948.47	0.0001	607	615	0	39.42	37	0.0066	R	ASMDVAAIR	L	Oxidation (M)	0.002000000.0
Rep1	497	AT5G51430.1	AT5G51430	AT5G51430.1 | EYE | conserved oligomeric Golgi complex component-related / COG complex component-like protein | 201606	135	92201	4	4	5.4	836	5.1	3759	1	1	1	529.316	1056.62	2	1056.62	0	626	634	0	39.96	34	0.0032	K	LLNLLEQSK	D
Rep1	497	AT5G51430.1	AT5G51430	AT5G51430.1 | EYE | conserved oligomeric Golgi complex component-related / COG complex component-like protein | 201606	135	92201	4	4	5.4	836	5.1	8468	1	1	1	669.802	1337.59	2	1337.59	0.0017	594	606	0	53.46	31	6.9e-05	K	SEQTAGDLSMAGR	A	Oxidation (M)	0.0000000002000.0
Rep1	497	AT5G51430.1	AT5G51430	AT5G51430.1 | EYE | conserved oligomeric Golgi complex component-related / COG complex component-like protein | 201606	135	92201	4	4	5.4	836	5.1	9602	1	1	1	708.379	1414.74	2	1414.74	0.0008	433	446	0	84.47	37	1.8e-07	R	GVGAQGIELSETVR	R
Rep1	498	AT5G05210.1;AT5G05210.2	AT5G05210	AT5G05210.1 | Surfeit locus protein 6 | 201606	134	45115	6	6	13.2	386	9.77	1008	1	1	1	437.73	873.446	2	873.444	0.0014	228	235	0	44.22	36	0.0016	K	LDVEEAAK	D
Rep1	498	AT5G05210.1;AT5G05210.2	AT5G05210	AT5G05210.1 | Surfeit locus protein 6 | 201606	134	45115	6	6	13.2	386	9.77	1513	1	1	1	456.779	911.544	2	911.544	0.0005	34	41	0	47.33	31	0.00024	K	LIELTPAR	F
Rep1	498	AT5G05210.1;AT5G05210.2	AT5G05210	AT5G05210.1 | Surfeit locus protein 6 | 201606	134	45115	6	6	13.2	386	9.77	2704	1	1	1	498.753	995.491	2	995.492	-0.0012	163	170	0	39.49	35	0.0044	R	SVTYEELR	E
Rep1	498	AT5G05210.1;AT5G05210.2	AT5G05210	AT5G05210.1 | Surfeit locus protein 6 | 201606	134	45115	6	6	13.2	386	9.77	2908	1	1	1	504.726	1007.44	2	1007.44	-0.0001	16	23	0	41.97	31	0.00093	K	HVSEMDFK	T	Oxidation (M)	0.00002000.0
Rep1	498	AT5G05210.1;AT5G05210.2	AT5G05210	AT5G05210.1 | Surfeit locus protein 6 | 201606	134	45115	6	6	13.2	386	9.77	5523	1	1	1	585.277	1168.54	2	1168.54	0.0001	42	50	0	48.48	34	0.00044	R	FYLPDETER	K
Rep1	498	AT5G05210.1;AT5G05210.2	AT5G05210	AT5G05210.1 | Surfeit locus protein 6 | 201606	134	45115	6	6	13.2	386	9.77	7595	1	1	1	430.535	1288.58	3	1288.58	0.0004	24	33	0	40.44	32	0.0016	K	THQHTEFFDK	L
Rep1	499	AT2G01640.1;AT2G01640.2	AT2G01640	AT2G01640.1 | ribosome biogenesis protein | 201606	134	17808	4	3	11.5	156	10.1	36	1	1	1	400.221	798.428	2	798.428	0.0003	22	27	0	40.12	33	0.0024	K	LQFYTK	V
Rep1	499	AT2G01640.1;AT2G01640.2	AT2G01640	AT2G01640.1 | ribosome biogenesis protein | 201606	134	17808	4	3	11.5	156	10.1	4101	1	1	1	539.293	1076.57	2	1076.57	-0.0004	30	39	0	52.67	37	0.00034	K	DTVTSLSVQK	E
Rep1	499	AT2G01640.1;AT2G01640.2	AT2G01640	AT2G01640.1 | ribosome biogenesis protein | 201606	134	17808	4	3	11.5	156	10.1	4102	1	1	1	539.293	1076.57	2	1076.57	-0.0001	30	39	0	52.96	37	0.00032	K	DTVTSLSVQK	E
Rep1	499	AT2G01640.1;AT2G01640.2	AT2G01640	AT2G01640.1 | ribosome biogenesis protein | 201606	134	17808	4	3	11.5	156	10.1	7892	1	1	1	652.873	1303.73	2	1303.73	-0.0025	28	39	1	81.68	35	2.4e-07	K	VKDTVTSLSVQK	E
Rep1	500	AT2G28290.1;AT2G28290.2;AT2G28290.3;AT2G28290.4;AT2G28290.5;AT2G28290.6	AT2G28290	AT2G28290.1 | CHR3, SYD | P-loop containing nucleoside triphosphate hydrolases superfamily protein | 201606	134	389625	2	2	0.9	3574	4.75	9804	1	1	1	714.854	1427.69	2	1427.69	0.0035	2	14	0	74.81	35	1.3e-06	M	TSSSHNIELEAAK	F	Acetyl (Protein N-term)	1.0000000000000.0
Rep1	500	AT2G28290.1;AT2G28290.2;AT2G28290.3;AT2G28290.4;AT2G28290.5;AT2G28290.6	AT2G28290	AT2G28290.1 | CHR3, SYD | P-loop containing nucleoside triphosphate hydrolases superfamily protein | 201606	134	389625	2	2	0.9	3574	4.75	14995	1	1	1	642.636	1924.89	3	1924.89	-0.0002	153	170	0	83.55	34	1.1e-07	R	ESPSNLDSTSGISQPHNR	S
Rep1	501	AT3G03590.1	AT3G03590	AT3G03590.1 | SWIB4 | SWIB/MDM2 domain superfamily protein | 201606	134	15303	3	2	18.9	143	10.21	1237	1	1	1	446.761	891.507	2	891.507	0.0008	126	133	0	41.23	35	0.0026	K	VGFLEISK	L
Rep1	501	AT3G03590.1	AT3G03590	AT3G03590.1 | SWIB4 | SWIB/MDM2 domain superfamily protein | 201606	134	15303	3	2	18.9	143	10.21	15228	1	1	1	980.03	1958.05	2	1958.05	-0.0008	67	85	0	77.42	35	6.8e-07	K	VTPVSPVLAQFLGTGETSR	T
Rep1	501	AT3G03590.1	AT3G03590	AT3G03590.1 | SWIB4 | SWIB/MDM2 domain superfamily protein | 201606	134	15303	3	2	18.9	143	10.21	15233	1	1	1	654.024	1959.05	3	1958.05	1.0023	67	85	0	65.09	35	1.1e-05	K	VTPVSPVLAQFLGTGETSR	T
Rep1	502	AT1G07705.1;AT1G07705.2	AT1G07705	AT1G07705.1 | NOT2a | NOT2 / NOT3 / NOT5 family | 201606	133	57370	3	3	7.1	546	7.04	5384	1	1	1	580.377	1158.74	2	1158.74	0.0026	442	452	0	59.96	22	1.8e-06	R	FGLLGLLSVIK	M
Rep1	502	AT1G07705.1;AT1G07705.2	AT1G07705	AT1G07705.1 | NOT2a | NOT2 / NOT3 / NOT5 family | 201606	133	57370	3	3	7.1	546	7.04	9083	1	1	1	690.34	1378.67	2	1378.67	-0.0008	414	425	0	44.62	36	0.0017	R	LQQMSAASQPFR	D	Oxidation (M)	0.000200000000.0
Rep1	502	AT1G07705.1;AT1G07705.2	AT1G07705	AT1G07705.1 | NOT2a | NOT2 / NOT3 / NOT5 family | 201606	133	57370	3	3	7.1	546	7.04	10607	1	1	1	744.903	1487.79	2	1487.79	-0.0033	149	164	0	73.76	37	2.4e-06	R	TLSSGGGLSIPSLGSR	L
Rep1	503	AT5G50320.1	AT5G50320	AT5G50320.1 | AtELP3, EAST1, ELO3, ELP3, HAC8, HAG3 | radical SAM domain-containing protein / GCN5-related N-acetyltransferase (GNAT) family protein | 201606	133	63654	5	5	10.1	565	8.92	2124	1	1	1	479.788	957.562	2	957.561	0.0015	536	545	0	57.52	36	8e-05	K	IGVISGVGTR	H
Rep1	503	AT5G50320.1	AT5G50320	AT5G50320.1 | AtELP3, EAST1, ELO3, ELP3, HAC8, HAG3 | radical SAM domain-containing protein / GCN5-related N-acetyltransferase (GNAT) family protein | 201606	133	63654	5	5	10.1	565	8.92	4876	1	1	1	565.296	1128.58	2	1128.58	0.0003	51	60	0	56.11	35	9.3e-05	R	NENVDLNAIK	T
Rep1	503	AT5G50320.1	AT5G50320	AT5G50320.1 | AtELP3, EAST1, ELO3, ELP3, HAC8, HAG3 | radical SAM domain-containing protein / GCN5-related N-acetyltransferase (GNAT) family protein | 201606	133	63654	5	5	10.1	565	8.92	8846	1	1	1	682.86	1363.71	2	1363.7	0.0042	36	47	0	39.08	38	0.0079	R	AISEIVSTMIER	S	Oxidation (M)	0.000000002000.0
Rep1	503	AT5G50320.1	AT5G50320	AT5G50320.1 | AtELP3, EAST1, ELO3, ELP3, HAC8, HAG3 | radical SAM domain-containing protein / GCN5-related N-acetyltransferase (GNAT) family protein | 201606	133	63654	5	5	10.1	565	8.92	9585	1	1	1	707.85	1413.69	2	1413.68	0.0009	551	562	0	37.09	36	0.0079	K	LGYELEGPYMVK	H	Oxidation (M)	0.000000000200.0
Rep1	503	AT5G50320.1	AT5G50320	AT5G50320.1 | AtELP3, EAST1, ELO3, ELP3, HAC8, HAG3 | radical SAM domain-containing protein / GCN5-related N-acetyltransferase (GNAT) family protein | 201606	133	63654	5	5	10.1	565	8.92	10234	1	1	1	730.372	1458.73	2	1458.74	-0.0091	75	87	0	48.47	36	0.00068	K	LVEMIAALPDSER	E	Oxidation (M)	0.0002000000000.0
Rep1	504	AT1G79990.1;AT1G79990.2	AT1G79990	AT1G79990.1 | coatomer subunit beta-2 | 201606	132	103903	3	3	3.8	920	4.87	3588	1	0	0	523.803	1045.59	2	1045.59	-0.0007	645	653	0	46.05	36	0.0011	R	FELAIQLGR	L
Rep1	504	AT1G79990.1;AT1G79990.2	AT1G79990	AT1G79990.1 | coatomer subunit beta-2 | 201606	132	103903	3	3	3.8	920	4.87	5001	1	0	0	568.784	1135.55	2	1135.55	0.0001	672	682	0	43.23	37	0.0024	K	QLGELAMSSGK	L	Oxidation (M)	0.00000020000.0
Rep1	504	AT1G79990.1;AT1G79990.2	AT1G79990	AT1G79990.1 | coatomer subunit beta-2 | 201606	132	103903	3	3	3.8	920	4.87	12058	1	1	1	805.423	1608.83	2	1608.84	-0.0036	601	615	0	89.1	36	6.2e-08	R	GDLEQANEVLPSIPK	E
Rep1	505	AT1G06720.1;AT1G06720.2;AT1G06720.3	AT1G06720	AT1G06720.1 | P-loop containing nucleoside triphosphate hydrolases superfamily protein | 201606	131	131104	1	1	1.9	1147	7.81	17441	1	1	1	824.682	2471.03	3	2471.03	-0.0067	682	703	0	131.44	25	2.5e-13	K	SHENLESGANENEDEDAEVVER	D
Rep1	506	AT3G21540.1	AT3G21540	AT3G21540.1 | transducin family protein / WD-40 repeat family protein | 201606	131	105999	3	3	5.5	955	6.86	8461	1	1	1	669.338	1336.66	2	1336.66	-0.0007	204	215	0	63.77	36	2e-05	R	YVVTGSADQELR	F
Rep1	506	AT3G21540.1	AT3G21540	AT3G21540.1 | transducin family protein / WD-40 repeat family protein | 201606	131	105999	3	3	5.5	955	6.86	14887	1	1	1	957.437	1912.86	2	1912.87	-0.0049	221	238	0	73.23	33	1e-06	K	EYSSNGSLVSDSNANEIK	A
Rep1	506	AT3G21540.1	AT3G21540	AT3G21540.1 | transducin family protein / WD-40 repeat family protein | 201606	131	105999	3	3	5.5	955	6.86	17275	1	1	1	806.744	2417.21	3	2417.21	0.0032	745	767	0	40.33	36	0.0045	K	TIDVLSAADSIIDALEVAEDETK	R
Rep1	507	AT1G31760.1	AT1G31760	AT1G31760.1 | SWIB5 | SWIB/MDM2 domain superfamily protein | 201606	131	12289	3	3	33	112	9.84	1212	1	1	1	445.755	889.495	2	889.494	0.0008	95	102	0	40.27	37	0.0054	K	VGITEIMK	L
Rep1	507	AT1G31760.1	AT1G31760	AT1G31760.1 | SWIB5 | SWIB/MDM2 domain superfamily protein | 201606	131	12289	3	3	33	112	9.84	7838	1	1	1	651.85	1301.69	2	1301.68	0.003	18	31	0	84.25	37	2.2e-07	K	AATVEAVTVAGEGK	G
Rep1	507	AT1G31760.1	AT1G31760	AT1G31760.1 | SWIB5 | SWIB/MDM2 domain superfamily protein | 201606	131	12289	3	3	33	112	9.84	12456	1	1	1	549.624	1645.85	3	1645.85	-0.0026	36	50	1	62.42	37	2.9e-05	K	TRPVSQQLASFAGER	E
Rep1	508	AT2G19540.1	AT2G19540	AT2G19540.1 | HTD1 | Transducin family protein / WD-40 repeat family protein | 201606	131	51372	3	3	11.5	469	4.89	10035	1	1	1	722.868	1443.72	2	1443.72	0.0006	17	30	0	61.5	36	3e-05	K	AEASSSEIPSIPTR	V
Rep1	508	AT2G19540.1	AT2G19540	AT2G19540.1 | HTD1 | Transducin family protein / WD-40 repeat family protein | 201606	131	51372	3	3	11.5	469	4.89	15335	1	1	1	661.341	1981	3	1980.01	0.9943	205	223	0	57.89	36	8e-05	K	DGTSPVLNQAPLVNFSGHK	D
Rep1	508	AT2G19540.1	AT2G19540	AT2G19540.1 | HTD1 | Transducin family protein / WD-40 repeat family protein | 201606	131	51372	3	3	11.5	469	4.89	17229	1	1	1	801.433	2401.28	3	2400.28	0.9982	408	428	0	59.44	34	3.5e-05	K	ELVNTPQDLPPQLLFVHQGQK	D
Rep1	509	AT5G26860.1	AT5G26860	AT5G26860.1 | LON_ARA_ARA, LON1 | lon protease 1 | 201606	131	109096	4	4	4.7	985	5.63	4951	1	1	1	567.288	1132.56	2	1132.56	-0.0001	389	398	1	69.66	36	5.4e-06	K	KELGVETDDK	S
Rep1	509	AT5G26860.1	AT5G26860	AT5G26860.1 | LON_ARA_ARA, LON1 | lon protease 1 | 201606	131	109096	4	4	4.7	985	5.63	5671	1	1	1	590.282	1178.55	2	1178.55	0.0031	950	959	0	34.82	34	0.0098	R	DFDELAENVK	E
Rep1	509	AT5G26860.1	AT5G26860	AT5G26860.1 | LON_ARA_ARA, LON1 | lon protease 1 | 201606	131	109096	4	4	4.7	985	5.63	9084	1	1	1	690.342	1378.67	2	1378.68	-0.0057	907	919	0	54.96	36	0.00016	K	DLAMTGEVTLTGR	I	Oxidation (M)	0.0002000000000.0
Rep1	509	AT5G26860.1	AT5G26860	AT5G26860.1 | LON_ARA_ARA, LON1 | lon protease 1 | 201606	131	109096	4	4	4.7	985	5.63	10654	1	1	1	498.24	1491.7	3	1491.7	-0.0008	960	972	0	49.26	35	0.00041	K	EGLNVHFVDDYGK	I
Rep1	510	AT3G54760.1;AT3G54760.2	AT3G54760	AT3G54760.1 | dentin sialophosphoprotein-like protein | 201606	130	86082	2	2	4.8	792	4.34	7453	1	1	1	640.794	1279.57	2	1279.58	-0.0063	739	751	0	61.62	32	1.2e-05	K	GADAEVAYNSAGR	F
Rep1	510	AT3G54760.1;AT3G54760.2	AT3G54760	AT3G54760.1 | dentin sialophosphoprotein-like protein | 201606	130	86082	2	2	4.8	792	4.34	17955	1	1	1	869.37	2605.09	3	2605.09	-0.0029	101	125	0	92.59	26	2.7e-09	K	SGATHETAGEEETENSVANEATDEK	A
Rep1	511	AT3G05560.1;AT3G05560.2;AT3G05560.3	AT3G05560	AT3G05560.1 | Ribosomal L22e protein family | 201606	130	14009	4	3	23.4	124	9.57	126	1	0	0	404.221	806.428	2	806.429	-0.0001	106	111	0	37.47	36	0.0088	R	NLYELR	Y
Rep1	511	AT3G05560.1;AT3G05560.2;AT3G05560.3	AT3G05560	AT3G05560.1 | Ribosomal L22e protein family | 201606	130	14009	4	3	23.4	124	9.57	5394	1	1	1	580.817	1159.62	2	1159.62	-0.0005	50	61	0	80.26	38	6e-07	K	AGALGDSVTITR	E
Rep1	511	AT3G05560.1;AT3G05560.2;AT3G05560.3	AT3G05560	AT3G05560.1 | Ribosomal L22e protein family | 201606	130	14009	4	3	23.4	124	9.57	5486	1	0	0	583.804	1165.59	2	1165.6	-0.0039	66	76	0	51.79	37	0.00034	K	ITVTADGQFSK	R
Rep1	511	AT3G05560.1;AT3G05560.2;AT3G05560.3	AT3G05560	AT3G05560.1 | Ribosomal L22e protein family | 201606	130	14009	4	3	23.4	124	9.57	5487	1	0	0	583.805	1165.6	2	1165.6	-0.0028	66	76	0	39.6	37	0.0062	K	ITVTADGQFSK	R
Rep1	512	AT4G02150.1	AT4G02150	AT4G02150.1 | ATIMPALPHA3, IMPA-3, MOS6 | ARM repeat superfamily protein | 201606	129	58580	3	2	6.4	531	4.8	14113	1	1	1	909.418	1816.82	2	1816.82	-0.0005	474	488	0	73.21	31	6.9e-07	K	IENLQSHDNNDIYDK	A
Rep1	512	AT4G02150.1	AT4G02150	AT4G02150.1 | ATIMPALPHA3, IMPA-3, MOS6 | ARM repeat superfamily protein | 201606	129	58580	3	2	6.4	531	4.8	14114	1	1	1	606.615	1816.82	3	1816.82	-0.0003	474	488	0	55.22	31	4.3e-05	K	IENLQSHDNNDIYDK	A
Rep1	512	AT4G02150.1	AT4G02150	AT4G02150.1 | ATIMPALPHA3, IMPA-3, MOS6 | ARM repeat superfamily protein | 201606	129	58580	3	2	6.4	531	4.8	15781	1	1	1	692.38	2074.12	3	2074.12	-0.0033	234	252	1	46.83	34	0.00058	R	GKPPPAFEQTQPALPVLER	L
Rep1	513	AT3G56720.1;AT3G56720.2	AT3G56720	AT3G56720.1 | pre-mRNA-splicing factor | 201606	129	43970	2	2	7	386	9.4	7078	1	1	1	630.835	1259.65	2	1259.65	0.0002	274	285	0	60.01	37	5.6e-05	K	VAAMQAAELVNK	N	Oxidation (M)	0.000200000000.0
Rep1	513	AT3G56720.1;AT3G56720.2	AT3G56720	AT3G56720.1 | pre-mRNA-splicing factor | 201606	129	43970	2	2	7	386	9.4	12907	1	1	1	843.42	1684.83	2	1684.83	-0.0006	344	358	0	95.71	36	1.2e-08	K	VVNQEQNLGEVEAEK	Q
Rep1	514	AT4G01990.1	AT4G01990	AT4G01990.1 | Tetratricopeptide repeat (TPR)-like superfamily protein | 201606	129	56904	4	4	9.4	502	6.59	2561	1	1	1	494.259	986.504	2	986.503	0.001	399	407	0	61.09	35	2.5e-05	K	NDQADLALK	H
Rep1	514	AT4G01990.1	AT4G01990	AT4G01990.1 | Tetratricopeptide repeat (TPR)-like superfamily protein | 201606	129	56904	4	4	9.4	502	6.59	2817	2	1	1	501.776	1001.54	2	1001.54	-0.0014	329	337	1	37.47	37	0.009	K	LDDIDGVKK	V
Rep1	514	AT4G01990.1	AT4G01990	AT4G01990.1 | Tetratricopeptide repeat (TPR)-like superfamily protein | 201606	129	56904	4	4	9.4	502	6.59	8098	1	1	1	439.557	1315.65	3	1315.65	-0.0038	102	113	0	63.5	35	1.7e-05	K	EIAFTGSDHAIR	L
Rep1	514	AT4G01990.1	AT4G01990	AT4G01990.1 | Tetratricopeptide repeat (TPR)-like superfamily protein | 201606	129	56904	4	4	9.4	502	6.59	15483	1	1	1	671.001	2009.98	3	2009.98	-0.0001	56	72	1	43.27	36	0.0023	K	MEETLNQFVMEGVPVKK	H	2 Oxidation (M)	0.20000000020000000.0
Rep1	515	AT5G43310.1;AT5G43310.2;AT5G43310.3;AT5G43310.4;AT5G43310.5	AT5G43310	AT5G43310.1 | COP1-interacting protein-like protein | 201606	129	137311	2	2	2.4	1237	9.28	11001	1	1	1	760.373	1518.73	2	1518.73	-0.0008	809	822	0	58.15	35	5.9e-05	K	FSDSEPGSLSPLQR	L
Rep1	515	AT5G43310.1;AT5G43310.2;AT5G43310.3;AT5G43310.4;AT5G43310.5	AT5G43310	AT5G43310.1 | COP1-interacting protein-like protein | 201606	129	137311	2	2	2.4	1237	9.28	12426	1	1	1	822.421	1642.83	2	1642.83	0.0005	778	793	0	94.39	36	1.6e-08	K	SNSAVGQSQLPAQQTK	K
Rep1	516	AT1G15500.1	AT1G15500	AT1G15500.1 | ATNTT2 | TLC ATP/ADP transporter | 201606	128	67486	1	1	3.4	618	9.52	16352	1	1	1	1101.54	2201.07	2	2201.07	-0.0011	592	612	0	128.24	36	6.3e-12	K	IPVVSQEDAPSGETTSQLSEK	S
Rep1	517	AT4G37870.1	AT4G37870	AT4G37870.1 | PCK1, PEPCK | phosphoenolpyruvate carboxykinase 1 | 201606	127	73359	3	3	5.5	671	6.61	5237	1	1	1	576.301	1150.59	2	1150.59	0.0014	229	238	0	51.05	37	0.00042	R	AVDYLNSLEK	V
Rep1	517	AT4G37870.1	AT4G37870	AT4G37870.1 | PCK1, PEPCK | phosphoenolpyruvate carboxykinase 1 | 201606	127	73359	3	3	5.5	671	6.61	7225	1	1	1	422.919	1265.74	3	1265.73	0.0009	583	594	0	50.48	32	0.00017	K	IIDAIHSGSLLK	A
Rep1	517	AT4G37870.1	AT4G37870	AT4G37870.1 | PCK1, PEPCK | phosphoenolpyruvate carboxykinase 1 | 201606	127	73359	3	3	5.5	671	6.61	13587	1	1	1	588.296	1761.87	3	1761.87	-0.003	427	441	0	73.71	37	2.2e-06	K	FGTVLENVVFDEHTR	E
Rep1	518	AT1G34360.1;AT1G34360.2;AT1G34360.3	AT1G34360	AT1G34360.1 | AtIF3-1, AtINFC-1 | translation initiation factor 3 (IF-3) family protein | 201606	126	58546	3	2	5.4	520	9.79	10032	1	1	1	722.849	1443.68	2	1443.69	-0.0018	351	363	0	52.05	35	0.00022	R	FSNQAPNQQPTGR	F
Rep1	518	AT1G34360.1;AT1G34360.2;AT1G34360.3	AT1G34360	AT1G34360.1 | AtIF3-1, AtINFC-1 | translation initiation factor 3 (IF-3) family protein | 201606	126	58546	3	2	5.4	520	9.79	10033	1	1	1	722.85	1443.68	2	1443.69	-0.001	351	363	0	71.99	35	2.2e-06	R	FSNQAPNQQPTGR	F
Rep1	518	AT1G34360.1;AT1G34360.2;AT1G34360.3	AT1G34360	AT1G34360.1 | AtIF3-1, AtINFC-1 | translation initiation factor 3 (IF-3) family protein | 201606	126	58546	3	2	5.4	520	9.79	12739	1	1	1	835.404	1668.79	2	1668.8	-0.0044	400	414	0	49.11	35	0.00048	R	PQFPNQAPNQQSTGR	F
Rep1	519	AT5G65460.1;AT5G65460.2;AT5G65460.3;AT5G65460.4;AT5G65460.6	AT5G65460	AT5G65460.1 | KAC2, KCA2 | kinesin like protein for actin based chloroplast movement 2 | 201606	126	140310	3	2	2	1264	5.91	7618	1	1	1	645.812	1289.61	2	1289.61	-0.0009	167	178	0	48.66	35	0.00044	R	VNTSDDTLSNPK	K
Rep1	519	AT5G65460.1;AT5G65460.2;AT5G65460.3;AT5G65460.4;AT5G65460.6	AT5G65460	AT5G65460.1 | KAC2, KCA2 | kinesin like protein for actin based chloroplast movement 2 | 201606	126	140310	3	2	2	1264	5.91	10720	1	0	0	748.842	1495.67	2	1495.68	-0.0085	77	89	0	64.1	33	9.3e-06	R	QEATDLQEYSNAK	L
Rep1	519	AT5G65460.1;AT5G65460.2;AT5G65460.3;AT5G65460.4;AT5G65460.6	AT5G65460	AT5G65460.1 | KAC2, KCA2 | kinesin like protein for actin based chloroplast movement 2 | 201606	126	140310	3	2	2	1264	5.91	10747	1	0	0	749.343	1496.67	2	1495.68	0.9929	77	89	0	67.02	33	4.7e-06	R	QEATDLQEYSNAK	L
Rep1	520	AT5G09900.1;AT5G09900.2	AT5G09900	AT5G09900.1 | EMB2107, MSA, RPN5A | 26S proteasome regulatory subunit, putative (RPN5) | 201606	126	50805	5	4	7.7	442	7.05	252	1	1	1	409.224	816.434	2	816.434	-0.0001	7	13	0	49.79	37	0.00058	K	LEATIDR	L
Rep1	520	AT5G09900.1;AT5G09900.2	AT5G09900	AT5G09900.1 | EMB2107, MSA, RPN5A | 26S proteasome regulatory subunit, putative (RPN5) | 201606	126	50805	5	4	7.7	442	7.05	253	1	1	1	409.224	816.434	2	816.434	0.0001	7	13	0	56.44	37	0.00013	K	LEATIDR	L
Rep1	520	AT5G09900.1;AT5G09900.2	AT5G09900	AT5G09900.1 | EMB2107, MSA, RPN5A | 26S proteasome regulatory subunit, putative (RPN5) | 201606	126	50805	5	4	7.7	442	7.05	379	1	1	1	415.255	828.495	2	828.496	-0.0003	418	424	0	47.14	36	0.00084	K	LLDLVEK	S
Rep1	520	AT5G09900.1;AT5G09900.2	AT5G09900	AT5G09900.1 | EMB2107, MSA, RPN5A | 26S proteasome regulatory subunit, putative (RPN5) | 201606	126	50805	5	4	7.7	442	7.05	1714	1	1	1	465.754	929.493	2	929.493	-0.0002	23	31	0	44.28	36	0.0017	R	LAENVAGTR	K
Rep1	520	AT5G09900.1;AT5G09900.2	AT5G09900	AT5G09900.1 | EMB2107, MSA, RPN5A | 26S proteasome regulatory subunit, putative (RPN5) | 201606	126	50805	5	4	7.7	442	7.05	7524	1	1	1	642.879	1283.74	2	1283.74	-0.0024	49	59	0	70.32	34	2.4e-06	K	LLNEQILNLSK	K
Rep1	521	AT1G59990.1;AT1G59990.2	AT1G59990	AT1G59990.1 | EMB3108, HS3, RH22 | DEA(D/H)-box RNA helicase family protein | 201606	126	64707	2	2	4.6	581	5.8	6680	1	1	1	619.795	1237.57	2	1237.58	-0.0013	544	554	0	53.93	34	0.00013	K	MGQPVETAFSR	K	Oxidation (M)	0.20000000000.0
Rep1	521	AT1G59990.1;AT1G59990.2	AT1G59990	AT1G59990.1 | EMB3108, HS3, RH22 | DEA(D/H)-box RNA helicase family protein | 201606	126	64707	2	2	4.6	581	5.8	13346	1	1	1	865.921	1729.83	2	1729.83	0.0008	517	532	0	96.6	35	8.6e-09	R	AGQYGTVTSLYTEANR	D
Rep1	522	AT3G18190.1	AT3G18190	AT3G18190.1 | TCP-1/cpn60 chaperonin family protein | 201606	126	57739	3	3	7.6	536	7.57	6754	1	1	1	621.82	1241.62	2	1241.63	-0.0002	210	221	0	41.11	36	0.0031	K	LGGTVDDTHTVK	G
Rep1	522	AT3G18190.1	AT3G18190	AT3G18190.1 | TCP-1/cpn60 chaperonin family protein | 201606	126	57739	3	3	7.6	536	7.57	9069	1	1	1	689.861	1377.71	2	1377.71	-0.003	481	493	0	80.36	37	5.1e-07	K	HAQGEINAGINVR	K
Rep1	522	AT3G18190.1	AT3G18190	AT3G18190.1 | TCP-1/cpn60 chaperonin family protein | 201606	126	57739	3	3	7.6	536	7.57	12068	1	1	1	537.605	1609.79	3	1609.79	-0.0009	354	369	0	51.1	36	0.00036	K	LGHADLVEEASLGDGK	I
Rep1	523	AT4G02570.1;AT4G02570.2;AT4G02570.3;AT4G02570.4	AT4G02570	AT4G02570.1 | ATCUL1, AXR6, CUL1, ICU13 | cullin 1 | 201606	125	86247	3	3	4.5	738	6.71	2635	1	1	1	496.282	990.55	2	990.55	0.0003	671	679	0	64.55	37	1.8e-05	R	YAIDAAIVR	I
Rep1	523	AT4G02570.1;AT4G02570.2;AT4G02570.3;AT4G02570.4	AT4G02570	AT4G02570.1 | ATCUL1, AXR6, CUL1, ICU13 | cullin 1 | 201606	125	86247	3	3	4.5	738	6.71	8663	1	1	1	677.841	1353.67	2	1353.67	-0.0002	235	246	0	42.05	35	0.0024	R	VAHYLHSSSEPK	L
Rep1	523	AT4G02570.1;AT4G02570.2;AT4G02570.3;AT4G02570.4	AT4G02570	AT4G02570.1 | ATCUL1, AXR6, CUL1, ICU13 | cullin 1 | 201606	125	86247	3	3	4.5	738	6.71	8815	1	1	1	681.835	1361.66	2	1361.66	0	404	415	0	75.52	35	1.1e-06	K	LSDEAIEDTLEK	V
Rep1	524	AT1G48760.1;AT1G48760.2;AT1G48760.3	AT1G48760	AT1G48760.1 | AP-3delta, delta-ADR, PAT4 | delta-adaptin | 201606	125	97093	2	1	1.6	869	5.83	11507	1	1	1	782.365	1562.72	2	1562.72	-0.0018	775	788	0	73.15	33	1.2e-06	K	TNIQTANDDESLSR	A
Rep1	524	AT1G48760.1;AT1G48760.2;AT1G48760.3	AT1G48760	AT1G48760.1 | AP-3delta, delta-ADR, PAT4 | delta-adaptin | 201606	125	97093	2	1	1.6	869	5.83	11508	1	1	1	782.365	1562.72	2	1562.72	-0.0013	775	788	0	76.28	33	5.7e-07	K	TNIQTANDDESLSR	A
Rep1	525	AT3G49601.1	AT3G49601	AT3G49601.1 | pre-mRNA-splicing factor | 201606	125	68313	2	2	4.6	591	8.96	8243	1	1	1	663.295	1324.58	2	1324.58	-0.0021	40	52	0	70.61	32	1.6e-06	K	GFEDDEGTAGLSK	K
Rep1	525	AT3G49601.1	AT3G49601	AT3G49601.1 | pre-mRNA-splicing factor | 201606	125	68313	2	2	4.6	591	8.96	11369	1	1	1	775.888	1549.76	2	1549.76	-0.0007	78	91	0	78.8	37	7.1e-07	K	LADQGYSDIEIAQK	L
Rep1	526	AT1G51580.1	AT1G51580	AT1G51580.1 | RNA-binding KH domain-containing protein | 201606	125	67072	3	3	5.3	621	5.74	2711	1	1	1	498.826	995.638	2	995.638	0	66	75	0	59.31	26	5.1e-06	R	VVLIIAPSGK	K
Rep1	526	AT1G51580.1	AT1G51580	AT1G51580.1 | RNA-binding KH domain-containing protein | 201606	125	67072	3	3	5.3	621	5.74	4707	1	1	1	559.296	1116.58	2	1116.58	0.0001	300	310	0	68.09	37	8.7e-06	R	ALQNESGASIK	V
Rep1	526	AT1G51580.1	AT1G51580	AT1G51580.1 | RNA-binding KH domain-containing protein | 201606	125	67072	3	3	5.3	621	5.74	8927	1	1	1	684.854	1367.69	2	1367.69	0.0007	54	65	0	48.61	36	0.00063	R	VIDDIPVPSEER	V
Rep1	527	AT2G43680.1;AT2G43680.2;AT2G43680.3;AT2G43680.4;AT2G43680.5	AT2G43680	AT2G43680.1 | IQD14 | IQ-domain 14 | 201606	125	74365	3	2	4	669	11.33	7827	1	1	1	434.874	1301.6	3	1301.6	-0.0009	512	522	0	58.85	34	3.3e-05	R	LDNHFDTSTPR	S
Rep1	527	AT2G43680.1;AT2G43680.2;AT2G43680.3;AT2G43680.4;AT2G43680.5	AT2G43680	AT2G43680.1 | IQD14 | IQ-domain 14 | 201606	125	74365	3	2	4	669	11.33	7828	1	1	1	651.808	1301.6	2	1301.6	0.0012	512	522	0	60.08	33	2.4e-05	R	LDNHFDTSTPR	S
Rep1	527	AT2G43680.1;AT2G43680.2;AT2G43680.3;AT2G43680.4;AT2G43680.5	AT2G43680	AT2G43680.1 | IQD14 | IQ-domain 14 | 201606	125	74365	3	2	4	669	11.33	13433	1	1	1	870.937	1739.86	2	1739.86	-0.0006	472	487	0	54.94	36	0.00016	R	QNPLASPAPSYSQPQR	D
Rep1	528	AT1G79930.1;AT1G79930.2	AT1G79930	AT1G79930.1 | AtHsp70-14, HSP91 | heat shock protein 91 | 201606	125	91692	3	3	4.5	831	5.15	6888	1	1	1	625.346	1248.68	2	1247.68	1.0017	760	771	0	55.22	36	0.00014	K	YATPALLSADVK	S
Rep1	528	AT1G79930.1;AT1G79930.2	AT1G79930	AT1G79930.1 | AtHsp70-14, HSP91 | heat shock protein 91 | 201606	125	91692	3	3	4.5	831	5.15	7872	1	1	1	652.292	1302.57	2	1302.57	-0.0027	641	650	0	54.72	30	4.2e-05	K	YQEYITDSER	E
Rep1	528	AT1G79930.1;AT1G79930.2	AT1G79930	AT1G79930.1 | AtHsp70-14, HSP91 | heat shock protein 91 | 201606	125	91692	3	3	4.5	831	5.15	11115	1	1	1	764.859	1527.7	2	1527.71	-0.0022	47	61	0	61.12	34	2.2e-05	R	FIGTAGAASTMMNPK	N	2 Oxidation (M)	0.000000000022000.0
Rep1	529	AT5G08610.1	AT5G08610	AT5G08610.1 | PDE340 | P-loop containing nucleoside triphosphate hydrolases superfamily protein | 201606	124	94128	3	3	5.1	850	9.5	6794	1	1	1	622.864	1243.71	2	1243.71	-0.0002	691	702	0	63.26	35	1.7e-05	K	AIILVTSDVSAR	G
Rep1	529	AT5G08610.1	AT5G08610	AT5G08610.1 | PDE340 | P-loop containing nucleoside triphosphate hydrolases superfamily protein | 201606	124	94128	3	3	5.1	850	9.5	11420	1	1	0	518.958	1553.85	3	1553.86	-0.0031	484	498	0	62.34	34	1.7e-05	K	YHPSIGVQVVIGGTK	L
Rep1	529	AT5G08610.1	AT5G08610	AT5G08610.1 | PDE340 | P-loop containing nucleoside triphosphate hydrolases superfamily protein | 201606	124	94128	3	3	5.1	850	9.5	14436	1	1	0	620.316	1857.93	3	1857.93	-0.0031	540	555	0	45.94	36	0.0011	K	VLVLDEADHLLDMGFR	R	Oxidation (M)	0.0000000000002000.0
Rep1	530	AT5G53770.1	AT5G53770	AT5G53770.1 | TRL | Nucleotidyltransferase family protein | 201606	124	58975	4	4	10.4	530	7.53	1873	1	1	1	470.782	939.549	2	939.55	-0.0009	395	403	0	39.01	31	0.0019	K	AILSLGPNR	S
Rep1	530	AT5G53770.1	AT5G53770	AT5G53770.1 | TRL | Nucleotidyltransferase family protein | 201606	124	58975	4	4	10.4	530	7.53	8004	1	1	1	656.84	1311.67	2	1311.67	-0.001	470	482	0	45.38	36	0.0013	R	GNDITPVVDTPGK	K
Rep1	530	AT5G53770.1	AT5G53770	AT5G53770.1 | TRL | Nucleotidyltransferase family protein | 201606	124	58975	4	4	10.4	530	7.53	9044	1	1	1	459.601	1375.78	3	1375.78	-0.0001	304	316	0	55.95	35	8.1e-05	R	SAPEHNLGVLLVK	F
Rep1	530	AT5G53770.1	AT5G53770	AT5G53770.1 | TRL | Nucleotidyltransferase family protein | 201606	124	58975	4	4	10.4	530	7.53	16197	1	1	1	727.377	2179.11	3	2179.11	-0.0022	352	371	1	51.22	37	0.00038	R	ARPSLISIEDPQTPENDIGK	S
Rep1	531	AT4G03180.1	AT4G03180	AT4G03180.1 | rRNA-processing protein | 201606	124	21679	3	2	12.4	185	9.95	1814	1	1	1	468.755	935.496	2	935.496	-0.0004	108	115	0	43.54	37	0.0024	R	IGVEDLYK	Q
Rep1	531	AT4G03180.1	AT4G03180	AT4G03180.1 | rRNA-processing protein | 201606	124	21679	3	2	12.4	185	9.95	1815	1	1	1	468.755	935.496	2	935.496	-0.0001	108	115	0	64.86	37	1.8e-05	R	IGVEDLYK	Q
Rep1	531	AT4G03180.1	AT4G03180	AT4G03180.1 | rRNA-processing protein | 201606	124	21679	3	2	12.4	185	9.95	10893	1	1	1	755.392	1508.77	2	1508.77	0.0034	29	43	0	66.24	37	1.2e-05	R	LGGGGLSLQTFANMK	S	Oxidation (M)	0.000000000000020.0
Rep1	532	AT4G34670.1	AT4G34670	AT4G34670.1 | Ribosomal protein S3Ae | 201606	124	29785	5	4	21.8	262	9.75	1223	1	0	0	446.25	890.486	2	890.486	-0.0003	19	26	1	47.9	37	0.00085	K	KAVDPFSK	K
Rep1	532	AT4G34670.1	AT4G34670	AT4G34670.1 | Ribosomal protein S3Ae | 201606	124	29785	5	4	21.8	262	9.75	1224	1	0	0	446.251	890.487	2	890.486	0.0006	19	26	1	41.99	37	0.0034	K	KAVDPFSK	K
Rep1	532	AT4G34670.1	AT4G34670	AT4G34670.1 | Ribosomal protein S3Ae | 201606	124	29785	5	4	21.8	262	9.75	12139	1	0	0	810.448	1618.88	2	1618.88	-0.0015	200	213	0	54.44	35	0.00014	K	ATQGIYPLQNVFIR	K
Rep1	532	AT4G34670.1	AT4G34670	AT4G34670.1 | Ribosomal protein S3Ae | 201606	124	29785	5	4	21.8	262	9.75	13698	1	1	1	889.912	1777.81	2	1777.82	-0.0096	228	243	0	45.02	33	0.00074	K	LMEVHGDYTAEDVGVK	V	Oxidation (M)	0.0200000000000000.0
Rep1	532	AT4G34670.1	AT4G34670	AT4G34670.1 | Ribosomal protein S3Ae | 201606	124	29785	5	4	21.8	262	9.75	15769	1	1	1	1036.49	2070.97	2	2070.98	-0.0097	244	262	1	45.51	34	0.00079	K	VDRPADETMVEEPTEIIGA	-
Rep1	533	AT1G60640.1;AT1G60640.2;AT1G60640.3;AT1G60640.4;AT1G60640.5	AT1G60640	AT1G60640.1 | stress response protein | 201606	123	38752	3	2	10.3	340	5.09	15097	1	1	1	969.918	1937.82	2	1937.82	-0.0026	279	295	0	61.18	28	6e-06	K	HGENEEVDNPETPSQEK	Q
Rep1	533	AT1G60640.1;AT1G60640.2;AT1G60640.3;AT1G60640.4;AT1G60640.5	AT1G60640	AT1G60640.1 | stress response protein | 201606	123	38752	3	2	10.3	340	5.09	15098	1	1	1	646.949	1937.83	3	1937.82	0.0015	279	295	0	67.51	29	1.6e-06	K	HGENEEVDNPETPSQEK	Q
Rep1	533	AT1G60640.1;AT1G60640.2;AT1G60640.3;AT1G60640.4;AT1G60640.5	AT1G60640	AT1G60640.1 | stress response protein | 201606	123	38752	3	2	10.3	340	5.09	15835	1	1	1	698.32	2091.94	3	2091.94	-0.0063	152	169	1	40.47	33	0.0018	K	IRTDDEEVDDLETASQEK	E
Rep1	534	AT3G62530.1	AT3G62530	AT3G62530.1 | ARM repeat superfamily protein | 201606	123	24488	3	3	16.3	221	6.15	2194	1	1	1	482.262	962.509	2	962.507	0.0016	174	182	0	57.83	37	8.5e-05	K	ALGFIADEK	S
Rep1	534	AT3G62530.1	AT3G62530	AT3G62530.1 | ARM repeat superfamily protein | 201606	123	24488	3	3	16.3	221	6.15	6060	1	1	1	601.801	1201.59	2	1201.59	0.0004	81	91	0	45.33	35	0.001	K	AANISSIHSMR	E	Oxidation (M)	0.00000000020.0
Rep1	534	AT3G62530.1	AT3G62530	AT3G62530.1 | ARM repeat superfamily protein | 201606	123	24488	3	3	16.3	221	6.15	13423	1	1	1	870.472	1738.93	2	1738.94	-0.005	185	200	0	75.05	35	1.1e-06	R	EVLQELSGDLDPIIAK	G
Rep1	535	AT3G04920.1;AT3G04920.2	AT3G04920	AT3G04920.1 | Ribosomal protein S24e family protein | 201606	122	15363	4	3	26.3	133	10.7	3671	1	1	1	525.783	1049.55	2	1049.55	-0.0032	53	61	0	56.32	37	0.00014	K	DPNAIFVFK	F
Rep1	535	AT3G04920.1;AT3G04920.2	AT3G04920	AT3G04920.1 | Ribosomal protein S24e family protein | 201606	122	15363	4	3	26.3	133	10.7	7468	1	1	0	640.857	1279.7	2	1279.7	-0.0038	23	33	0	53.08	35	0.00018	K	QFVIDVLHPGR	A
Rep1	535	AT3G04920.1;AT3G04920.2	AT3G04920	AT3G04920.1 | Ribosomal protein S24e family protein | 201606	122	15363	4	3	26.3	133	10.7	7469	1	1	0	427.574	1279.7	3	1279.7	-0.0032	23	33	0	41.53	35	0.0026	K	QFVIDVLHPGR	A
Rep1	535	AT3G04920.1;AT3G04920.2	AT3G04920	AT3G04920.1 | Ribosomal protein S24e family protein | 201606	122	15363	4	3	26.3	133	10.7	11630	1	1	1	787.389	1572.76	2	1572.77	-0.0047	71	85	0	45.52	35	0.0011	K	SSGFGLIYDTVESAK	K
Rep1	536	AT5G08620.1	AT5G08620	AT5G08620.1 | ATRH25, STRS2 | DEA(D/H)-box RNA helicase family protein | 201606	122	62456	3	3	8	563	9.8	10183	1	1	1	727.932	1453.85	2	1453.85	-0.001	58	71	1	61.16	32	1.4e-05	K	KPASTTPLVTQIAK	T
Rep1	536	AT5G08620.1	AT5G08620	AT5G08620.1 | ATRH25, STRS2 | DEA(D/H)-box RNA helicase family protein | 201606	122	62456	3	3	8	563	9.8	11420	1	0	0	518.958	1553.85	3	1553.86	-0.0031	182	196	0	62.34	34	1.7e-05	K	YHPSIGVQVVIGGTK	L
Rep1	536	AT5G08620.1	AT5G08620	AT5G08620.1 | ATRH25, STRS2 | DEA(D/H)-box RNA helicase family protein | 201606	122	62456	3	3	8	563	9.8	14436	1	0	0	620.316	1857.93	3	1857.93	-0.0031	238	253	0	45.94	36	0.0011	K	VLVLDEADHLLDMGFR	R	Oxidation (M)	0.0000000000002000.0
Rep1	537	AT1G65260.1;AT1G65260.2	AT1G65260	AT1G65260.1 | PTAC4, VIPP1 | plastid transcriptionally active 4 | 201606	121	36370	3	3	10.3	330	9.18	5157	1	1	1	572.82	1143.62	2	1143.62	0	116	126	0	76.54	37	1.4e-06	R	QATAQVLASQK	Q
Rep1	537	AT1G65260.1;AT1G65260.2	AT1G65260	AT1G65260.1 | PTAC4, VIPP1 | plastid transcriptionally active 4 | 201606	121	36370	3	3	10.3	330	9.18	5583	1	1	1	587.315	1172.61	2	1172.62	-0.0002	184	194	0	64.29	37	1.9e-05	K	GVVDNLVSNTR	L
Rep1	537	AT1G65260.1;AT1G65260.2	AT1G65260	AT1G65260.1 | PTAC4, VIPP1 | plastid transcriptionally active 4 | 201606	121	36370	3	3	10.3	330	9.18	10242	1	1	1	730.847	1459.68	2	1459.68	0.0005	313	324	0	38.53	34	0.0042	K	DSEIENELNELR	R
Rep1	538	AT3G60830.1	AT3G60830	AT3G60830.1 | ARP7, ARP7, ATARP7 | actin-related protein 7 | 201606	121	39879	3	3	11.3	363	4.81	6756	1	1	1	414.886	1241.64	3	1241.64	-0.0004	264	274	0	61.66	35	2.6e-05	R	IISTVSSENHR	Q
Rep1	538	AT3G60830.1	AT3G60830	AT3G60830.1 | ARP7, ARP7, ATARP7 | actin-related protein 7 | 201606	121	39879	3	3	11.3	363	4.81	10049	1	1	1	482.561	1444.66	3	1444.66	0.0041	348	360	0	44.85	33	0.00069	K	ADYDETGPSVVHR	K
Rep1	538	AT3G60830.1	AT3G60830	AT3G60830.1 | ARP7, ARP7, ATARP7 | actin-related protein 7 | 201606	121	39879	3	3	11.3	363	4.81	13572	1	1	1	587.666	1759.98	3	1759.98	-0.0059	148	164	0	68.67	34	4.2e-06	K	IDIAPVLEGAVQHIASK	R
Rep1	539	AT3G19760.1	AT3G19760	AT3G19760.1 | EIF4A-III, RH2 | eukaryotic initiation factor 4A-III | 201606	121	45815	4	3	8.1	408	5.85	5587	1	0	0	587.327	1172.64	2	1172.64	0.0003	240	249	1	66.24	37	1.4e-05	K	RDELTLEGIK	Q
Rep1	539	AT3G19760.1	AT3G19760	AT3G19760.1 | EIF4A-III, RH2 | eukaryotic initiation factor 4A-III | 201606	121	45815	4	3	8.1	408	5.85	5588	1	0	0	587.328	1172.64	2	1172.64	0.0015	240	249	1	37.78	37	0.01	K	RDELTLEGIK	Q
Rep1	539	AT3G19760.1	AT3G19760	AT3G19760.1 | EIF4A-III, RH2 | eukaryotic initiation factor 4A-III | 201606	121	45815	4	3	8.1	408	5.85	5603	1	1	1	587.808	1173.6	2	1173.6	0.0014	74	85	0	66.71	37	1.1e-05	R	DVIAQAQSGTGK	T
Rep1	539	AT3G19760.1	AT3G19760	AT3G19760.1 | EIF4A-III, RH2 | eukaryotic initiation factor 4A-III | 201606	121	45815	4	3	8.1	408	5.85	6479	1	1	1	613.858	1225.7	2	1225.7	-0.0013	103	113	0	47.1	33	0.00044	R	EVQALILSPTR	E
Rep1	540	AT1G32130.1;AT1G32130.2	AT1G32130	AT1G32130.1 | ATIWS1, HNI9, IWS1 | Transcription elongation factor (TFIIS) family protein | 201606	118	57390	4	3	6.4	502	5.11	3475	1	1	1	521.283	1040.55	2	1040.55	0.0006	450	458	0	59.38	35	3.7e-05	K	IDPDEIIAR	A
Rep1	540	AT1G32130.1;AT1G32130.2	AT1G32130	AT1G32130.1 | ATIWS1, HNI9, IWS1 | Transcription elongation factor (TFIIS) family protein | 201606	118	57390	4	3	6.4	502	5.11	3476	1	1	1	521.283	1040.55	2	1040.55	0.002	450	458	0	59.18	35	4.1e-05	K	IDPDEIIAR	A
Rep1	540	AT1G32130.1;AT1G32130.2	AT1G32130	AT1G32130.1 | ATIWS1, HNI9, IWS1 | Transcription elongation factor (TFIIS) family protein | 201606	118	57390	4	3	6.4	502	5.11	4121	1	1	1	540.255	1078.49	2	1078.49	0.0017	405	413	0	35.26	34	0.009	R	DGDFDLEIR	E
Rep1	540	AT1G32130.1;AT1G32130.2	AT1G32130	AT1G32130.1 | ATIWS1, HNI9, IWS1 | Transcription elongation factor (TFIIS) family protein | 201606	118	57390	4	3	6.4	502	5.11	11538	1	1	1	522.91	1565.71	3	1565.71	0.0003	153	166	0	34.34	33	0.0081	K	SIAHNPENDEEGVR	T
Rep1	541	AT1G54060.1	AT1G54060	AT1G54060.1 | ASIL1 | 6B-interacting protein 1-like 1 | 201606	118	41706	1	1	3.9	383	8.73	14460	1	1	1	930.929	1859.84	2	1859.85	-0.0066	343	357	0	118.39	33	3.2e-11	K	TQLEITQNNQEEEER	S
Rep1	542	AT3G46740.1	AT3G46740	AT3G46740.1 | MAR1, TOC75, TOC75-III | translocon at the outer envelope membrane of chloroplasts 75-III | 201606	118	89133	4	4	8.2	818	8.93	10106	1	1	1	725.392	1448.77	2	1447.77	1.0021	651	664	0	39.59	37	0.0062	R	TVFQVDQGLGIGSK	F
Rep1	542	AT3G46740.1	AT3G46740	AT3G46740.1 | MAR1, TOC75, TOC75-III | translocon at the outer envelope membrane of chloroplasts 75-III | 201606	118	89133	4	4	8.2	818	8.93	11704	1	1	1	790.941	1579.87	2	1579.87	-0.0007	377	391	0	57.59	34	5.2e-05	K	LGNVVEGNTQVPVVR	R
Rep1	542	AT3G46740.1	AT3G46740	AT3G46740.1 | MAR1, TOC75, TOC75-III | translocon at the outer envelope membrane of chloroplasts 75-III | 201606	118	89133	4	4	8.2	818	8.93	15309	1	1	1	659.318	1974.93	3	1973.92	1.0081	750	767	0	41.88	35	0.0023	K	NTHVYAFVEHGNDLGSSK	D
Rep1	542	AT3G46740.1	AT3G46740	AT3G46740.1 | MAR1, TOC75, TOC75-III | translocon at the outer envelope membrane of chloroplasts 75-III | 201606	118	89133	4	4	8.2	818	8.93	15503	1	1	1	672.67	2014.99	3	2014.99	0.0015	466	485	0	54.77	36	0.00014	R	GGAPTLASFQPGGSVTFEHR	N
Rep1	543	ATMG00510.1	ATMG00510	ATMG00510.1 | NAD7 | NADH dehydrogenase subunit 7 | 201606	118	44549	2	2	6.3	394	7.7	8539	1	1	1	672.379	1342.74	2	1342.75	-0.0017	203	215	0	67.59	36	8e-06	R	LVDIGTVTAQQAK	D
Rep1	543	ATMG00510.1	ATMG00510	ATMG00510.1 | NAD7 | NADH dehydrogenase subunit 7 | 201606	118	44549	2	2	6.3	394	7.7	9446	1	1	1	702.363	1402.71	2	1402.71	-0.0004	28	39	0	76.05	37	1.3e-06	R	LVLEMNGEVVER	A	Oxidation (M)	0.000020000000.0
Rep1	544	AT1G64790.1;AT1G64790.3	AT1G64790	AT1G64790.1 | ILA, NOXY7 | ILITYHIA | 201606	118	284599	4	4	1.8	2610	6.77	2549	1	1	1	493.761	985.508	2	985.508	-0.0004	1913	1921	1	45.94	34	0.00079	K	GLKDPDVDK	R
Rep1	544	AT1G64790.1;AT1G64790.3	AT1G64790	AT1G64790.1 | ILA, NOXY7 | ILITYHIA | 201606	118	284599	4	4	1.8	2610	6.77	6123	1	1	1	603.417	1204.82	2	1204.82	0.0041	1902	1912	0	39.84	20	0.0001	R	VLPLIIPILSK	G
Rep1	544	AT1G64790.1;AT1G64790.3	AT1G64790	AT1G64790.1 | ILA, NOXY7 | ILITYHIA | 201606	118	284599	4	4	1.8	2610	6.77	6955	1	1	1	418.562	1252.66	3	1252.67	-0.0021	1486	1496	0	36.17	36	0.0097	K	LTEVLTDTHPK	V
Rep1	544	AT1G64790.1;AT1G64790.3	AT1G64790	AT1G64790.1 | ILA, NOXY7 | ILITYHIA | 201606	118	284599	4	4	1.8	2610	6.77	13452	1	1	1	872.451	1742.89	2	1742.89	-0.0001	348	364	0	70.61	37	4.4e-06	R	IGMLNAVQELASAPEGK	Y	Oxidation (M)	0.00200000000000000.0
Rep1	545	AT3G24830.1	AT3G24830	AT3G24830.1 | Ribosomal protein L13 family protein | 201606	118	23444	3	3	18	206	10.35	6832	1	1	1	624.319	1246.62	2	1246.62	-0.0005	109	119	0	51.45	37	0.00039	K	VFEGVPPPYDK	V
Rep1	545	AT3G24830.1	AT3G24830	AT3G24830.1 | Ribosomal protein L13 family protein | 201606	118	23444	3	3	18	206	10.35	8013	1	1	1	656.882	1311.75	2	1311.75	-0.001	31	42	0	82.48	34	1.6e-07	K	ELLNGQSVVVVR	C
Rep1	545	AT3G24830.1	AT3G24830	AT3G24830.1 | Ribosomal protein L13 family protein | 201606	118	23444	3	3	18	206	10.35	12482	1	1	0	824.902	1647.79	2	1647.79	-0.0007	146	159	0	37.59	35	0.0068	R	LSSEVGWNHYDTIK	E
Rep1	546	AT5G28060.1	AT5G28060	AT5G28060.1 | RPS24B | Ribosomal protein S24e family protein | 201606	117	15410	3	2	19.5	133	10.53	7468	1	0	0	640.857	1279.7	2	1279.7	-0.0038	23	33	0	53.08	35	0.00018	K	QFVIDVLHPGR	A
Rep1	546	AT5G28060.1	AT5G28060	AT5G28060.1 | RPS24B | Ribosomal protein S24e family protein | 201606	117	15410	3	2	19.5	133	10.53	7469	1	0	0	427.574	1279.7	3	1279.7	-0.0032	23	33	0	41.53	35	0.0026	K	QFVIDVLHPGR	A
Rep1	546	AT5G28060.1	AT5G28060	AT5G28060.1 | RPS24B | Ribosomal protein S24e family protein | 201606	117	15410	3	2	19.5	133	10.53	12108	1	1	1	808.893	1615.77	2	1615.77	-0.0023	71	85	0	70.04	35	3.7e-06	K	SSGYGLIYDTVENAK	K
Rep1	547	AT3G06810.1	AT3G06810	AT3G06810.1 | IBR3 | acyl-CoA dehydrogenase-like protein | 201606	117	91655	3	3	5.3	824	8.56	8439	1	1	1	446.253	1335.74	3	1335.74	-0.0013	735	746	0	37.28	35	0.0067	R	LLVLEAADHLDK	F
Rep1	547	AT3G06810.1	AT3G06810	AT3G06810.1 | IBR3 | acyl-CoA dehydrogenase-like protein | 201606	117	91655	3	3	5.3	824	8.56	11028	1	1	1	507.934	1520.78	3	1520.78	-0.0035	801	815	0	60.33	37	5.3e-05	R	IADGPDEVHLGTIGK	L
Rep1	547	AT3G06810.1	AT3G06810	AT3G06810.1 | IBR3 | acyl-CoA dehydrogenase-like protein | 201606	117	91655	3	3	5.3	824	8.56	13186	1	1	1	570.64	1708.9	3	1708.9	-0.0011	154	170	0	65.7	36	1.3e-05	K	ALASLHSADVDAIGLEK	Y
Rep1	548	AT1G06950.1	AT1G06950	AT1G06950.1 | ATTIC110, TIC110 | translocon at the inner envelope membrane of chloroplasts 110 | 201606	117	112051	3	3	4	1016	5.73	9172	1	1	1	692.418	1382.82	2	1382.82	-0.0025	915	927	0	37.75	31	0.0023	R	LSNSLVQAVALLR	Q
Rep1	548	AT1G06950.1	AT1G06950	AT1G06950.1 | ATTIC110, TIC110 | translocon at the inner envelope membrane of chloroplasts 110 | 201606	117	112051	3	3	4	1016	5.73	10383	1	1	1	736.437	1470.86	2	1470.87	-0.0065	349	362	0	38.62	32	0.0025	K	VVVENISSALSILK	S
Rep1	548	AT1G06950.1	AT1G06950	AT1G06950.1 | ATTIC110, TIC110 | translocon at the inner envelope membrane of chloroplasts 110 | 201606	117	112051	3	3	4	1016	5.73	10945	1	1	1	757.414	1512.81	2	1512.81	-0.0015	782	795	0	86.38	36	9.5e-08	R	QQAEVILADGQLTK	A
Rep1	549	AT1G10310.1	AT1G10310	AT1G10310.1 | NAD(P)-binding Rossmann-fold superfamily protein | 201606	117	25302	3	3	15.7	242	8.44	369	1	1	1	414.763	827.511	2	827.512	-0.0004	32	39	0	51.87	34	0.00018	R	ALALELAK	R
Rep1	549	AT1G10310.1	AT1G10310	AT1G10310.1 | NAD(P)-binding Rossmann-fold superfamily protein | 201606	117	25302	3	3	15.7	242	8.44	11082	1	1	1	762.923	1523.83	2	1523.83	-0.0002	92	106	0	54.43	35	0.00012	K	GVPDIIVNNAGTINK	N
Rep1	549	AT1G10310.1	AT1G10310	AT1G10310.1 | NAD(P)-binding Rossmann-fold superfamily protein | 201606	117	25302	3	3	15.7	242	8.44	12603	1	1	1	554.266	1659.78	3	1659.78	0.0002	76	90	0	63.73	34	1.2e-05	K	SNSSVEEMAHTIVEK	K
Rep1	550	AT1G36160.1;AT1G36160.2	AT1G36160	AT1G36160.1 | ACC1, AT-ACC1, EMB22, GK, GSD1, PAS3, SFR3 | acetyl-CoA carboxylase 1 | 201606	117	251223	3	3	1.3	2254	6.09	623	1	0	0	422.741	843.468	2	843.47	-0.0021	1642	1649	0	47.36	36	0.0009	R	LGVAEEVK	A
Rep1	550	AT1G36160.1;AT1G36160.2	AT1G36160	AT1G36160.1 | ACC1, AT-ACC1, EMB22, GK, GSD1, PAS3, SFR3 | acetyl-CoA carboxylase 1 | 201606	117	251223	3	3	1.3	2254	6.09	5041	1	0	0	570.324	1138.63	2	1138.63	-0.0011	1679	1689	0	66.07	33	6.1e-06	R	IGSSVIAHEVK	L
Rep1	550	AT1G36160.1;AT1G36160.2	AT1G36160	AT1G36160.1 | ACC1, AT-ACC1, EMB22, GK, GSD1, PAS3, SFR3 | acetyl-CoA carboxylase 1 | 201606	117	251223	3	3	1.3	2254	6.09	7533	1	1	1	643.311	1284.61	2	1284.61	-0.0016	1276	1286	0	57.81	34	5.2e-05	K	GYSNIQYTPSR	D
Rep1	551	AT3G01090.1;AT3G01090.2;AT3G01090.3	AT3G01090	AT3G01090.1 | AKIN10, KIN10, KIN10, SNRK1.1 | SNF1 kinase homolog 10 | 201606	116	58336	2	1	5.9	512	8.01	19983	1	1	1	1195.6	3583.77	3	3583.76	0.0081	82	111	0	64.56	35	1.2e-05	R	LYEVIETPTDIYLVMEYVNSGELFDYIVEK	G
Rep1	551	AT3G01090.1;AT3G01090.2;AT3G01090.3	AT3G01090	AT3G01090.1 | AKIN10, KIN10, KIN10, SNRK1.1 | SNF1 kinase homolog 10 | 201606	116	58336	2	1	5.9	512	8.01	19984	1	1	1	896.95	3583.77	4	3583.76	0.0132	82	111	0	75.9	35	8.7e-07	R	LYEVIETPTDIYLVMEYVNSGELFDYIVEK	G
Rep1	552	AT3G44300.1	AT3G44300	AT3G44300.1 | AtNIT2, NIT2 | nitrilase 2 | 201606	116	37130	2	2	8	339	5.35	1584	1	1	1	460.284	918.554	2	918.554	0.0005	322	329	1	39.07	32	0.0021	K	KPVTFISK	V
Rep1	552	AT3G44300.1	AT3G44300	AT3G44300.1 | AtNIT2, NIT2 | nitrilase 2 | 201606	116	37130	2	2	8	339	5.35	15538	1	1	1	1011.52	2021.03	2	2021.03	-0.0014	20	38	0	104.81	37	1.7e-09	R	ATIVQASTVYNDTPATLEK	A
Rep1	553	AT3G08943.1	AT3G08943	AT3G08943.1 | ARM repeat superfamily protein | 201606	116	96403	3	2	2.2	871	4.66	2530	1	1	1	492.79	983.566	2	983.565	0.0006	119	127	0	45.61	32	0.0005	K	VASIEIPQK	Q
Rep1	553	AT3G08943.1	AT3G08943	AT3G08943.1 | ARM repeat superfamily protein | 201606	116	96403	3	2	2.2	871	4.66	2848	1	1	1	502.772	1003.53	2	1003.53	-0.0012	100	109	0	72.06	38	4.7e-06	R	TLGSSALEAR	H
Rep1	553	AT3G08943.1	AT3G08943	AT3G08943.1 | ARM repeat superfamily protein | 201606	116	96403	3	2	2.2	871	4.66	2849	1	1	1	502.772	1003.53	2	1003.53	-0.0002	100	109	0	68.71	38	9.9e-06	R	TLGSSALEAR	H
Rep1	554	AT1G07660.1;AT1G07660.2;AT1G07820.1;AT1G07820.2;AT2G28740.1;AT3G45930.1;AT3G46320.1;AT3G53730.1;AT5G59690.1;AT5G59970.1;AT5G59970.2	AT1G07660	AT1G07660.1 | Histone superfamily protein | 201606	116	11402	3	3	29.1	103	11.48	2838	1	1	1	502.299	1002.58	2	1002.59	-0.0019	61	68	0	56.42	36	9.3e-05	K	IFLENVIR	D
Rep1	554	AT1G07660.1;AT1G07660.2;AT1G07820.1;AT1G07820.2;AT2G28740.1;AT3G45930.1;AT3G46320.1;AT3G53730.1;AT5G59690.1;AT5G59970.1;AT5G59970.2	AT1G07660	AT1G07660.1 | Histone superfamily protein | 201606	116	11402	3	3	29.1	103	11.48	5418	1	1	1	581.779	1161.54	2	1161.54	0.001	69	78	0	50.77	35	0.00027	R	DAVTYTEHAR	R
Rep1	554	AT1G07660.1;AT1G07660.2;AT1G07820.1;AT1G07820.2;AT2G28740.1;AT3G45930.1;AT3G46320.1;AT3G53730.1;AT5G59690.1;AT5G59970.1;AT5G59970.2	AT1G07660	AT1G07660.1 | Histone superfamily protein | 201606	116	11402	3	3	29.1	103	11.48	8271	1	1	1	663.853	1325.69	2	1325.69	0.0006	81	92	0	66.97	35	7.6e-06	K	TVTAMDVVYALK	R	Oxidation (M)	0.000020000000.0
Rep1	555	AT5G13330.1	AT5G13330	AT5G13330.1 | Rap2.6L | related to AP2 6l | 201606	116	24273	2	2	12.3	212	8.71	6188	1	1	1	604.829	1207.64	2	1207.64	-0.001	8	18	0	42.25	36	0.0027	R	VIENPTDPPVK	Q
Rep1	555	AT5G13330.1	AT5G13330	AT5G13330.1 | Rap2.6L | related to AP2 6l | 201606	116	24273	2	2	12.3	212	8.71	11547	1	1	1	783.914	1565.81	2	1565.82	-0.0031	98	112	0	97.84	36	7.9e-09	R	VQGPTTTTTISHAPR	G
Rep1	556	AT4G24190.1;AT4G24190.2	AT4G24190	AT4G24190.1 | AtHsp90.7, AtHsp90-7, HSP90.7, SHD | Chaperone protein htpG family protein | 201606	116	94146	3	3	4	823	4.94	4014	1	1	1	536.294	1070.57	2	1070.57	0.0021	524	533	0	46.74	35	0.00073	K	LGIIEDAANR	N
Rep1	556	AT4G24190.1;AT4G24190.2	AT4G24190	AT4G24190.1 | AtHsp90.7, AtHsp90-7, HSP90.7, SHD | Chaperone protein htpG family protein | 201606	116	94146	3	3	4	823	4.94	7077	1	1	1	630.807	1259.6	2	1259.6	-0.0003	650	661	0	74.62	34	9.7e-07	K	GNLASENVDDVK	I
Rep1	556	AT4G24190.1;AT4G24190.2	AT4G24190	AT4G24190.1 | AtHsp90.7, AtHsp90-7, HSP90.7, SHD | Chaperone protein htpG family protein | 201606	116	94146	3	3	4	823	4.94	7262	1	1	1	635.277	1268.54	2	1268.54	-0.0011	254	264	0	43.39	30	0.00048	R	DEAGEYLEESK	L
Rep1	557	AT1G69410.1	AT1G69410	AT1G69410.1 | ATELF5A-3, ELF5A-3 | eukaryotic elongation factor 5A-3 | 201606	116	17197	2	1	10.1	158	5.56	13568	1	1	1	880.852	1759.69	2	1759.69	-0.0018	2	17	0	80.94	23	1.6e-08	M	SDDEHHFESSDAGASK	T	Acetyl (Protein N-term)	1.0000000000000000.0
Rep1	557	AT1G69410.1	AT1G69410	AT1G69410.1 | ATELF5A-3, ELF5A-3 | eukaryotic elongation factor 5A-3 | 201606	116	17197	2	1	10.1	158	5.56	13569	1	1	1	587.571	1759.69	3	1759.69	0.0001	2	17	0	58.09	23	3.1e-06	M	SDDEHHFESSDAGASK	T	Acetyl (Protein N-term)	1.0000000000000000.0
Rep1	558	AT2G18330.1	AT2G18330	AT2G18330.1 | AAA-type ATPase family protein | 201606	116	71150	2	2	5.2	636	8.99	2855	1	1	0	502.797	1003.58	2	1003.58	-0.0021	471	479	0	59.69	36	4.6e-05	R	SALNALLFR	T
Rep1	558	AT2G18330.1	AT2G18330	AT2G18330.1 | AAA-type ATPase family protein | 201606	116	71150	2	2	5.2	636	8.99	17236	1	1	1	602.326	2405.27	4	2404.27	1.0019	339	362	1	79.82	35	3.5e-07	K	LSTAAGAAASAEGEKPLENVILHR	S
Rep1	559	AT1G09590.1;AT1G09690.1;AT1G57660.1;AT1G57860.1	AT1G09590	AT1G09590.1 | Translation protein SH3-like family protein | 201606	116	18641	4	4	17.1	164	10.46	223	1	1	1	408.235	814.455	2	814.455	0.0001	71	78	0	61.28	35	2.9e-05	R	AVGVEVNK	Q
Rep1	559	AT1G09590.1;AT1G09690.1;AT1G57660.1;AT1G57860.1	AT1G09590	AT1G09590.1 | Translation protein SH3-like family protein | 201606	116	18641	4	4	17.1	164	10.46	1254	1	1	1	447.733	893.451	2	893.449	0.0012	36	43	0	59.22	37	7.1e-05	K	VGDYVDVK	V
Rep1	559	AT1G09590.1;AT1G09690.1;AT1G57660.1;AT1G57860.1	AT1G09590	AT1G09590.1 | Translation protein SH3-like family protein | 201606	116	18641	4	4	17.1	164	10.46	2310	1	1	1	486.285	970.556	2	970.556	-0.0003	70	78	1	40.93	35	0.0026	K	RAVGVEVNK	Q
Rep1	559	AT1G09590.1;AT1G09690.1;AT1G57660.1;AT1G57860.1	AT1G09590	AT1G09590.1 | Translation protein SH3-like family protein | 201606	116	18641	4	4	17.1	164	10.46	7982	1	1	1	437.587	1309.74	3	1309.74	0.0005	22	32	1	48.94	33	0.00028	K	KGYIPLSTYLR	T
Rep1	560	AT1G47550.1;AT1G47550.2	AT1G47550	AT1G47550.1 | SEC3A | exocyst complex component sec3A | 201606	116	100001	3	3	3.8	887	5.57	1072	1	1	1	439.722	877.429	2	877.429	-0.0004	468	474	0	37.77	37	0.0088	R	EFANELR	A
Rep1	560	AT1G47550.1;AT1G47550.2	AT1G47550	AT1G47550.1 | SEC3A | exocyst complex component sec3A | 201606	116	100001	3	3	3.8	887	5.57	3018	1	1	1	508.293	1014.57	2	1014.57	0.0001	638	646	0	53.5	36	0.00021	R	LLLGDLESR	V
Rep1	560	AT1G47550.1;AT1G47550.2	AT1G47550	AT1G47550.1 | SEC3A | exocyst complex component sec3A | 201606	116	100001	3	3	3.8	887	5.57	14766	1	1	1	946.932	1891.85	2	1891.85	-0.0037	177	194	0	74.57	32	6.9e-07	R	STEDGEPVAESVTESDLK	V
Rep1	561	AT1G73460.1;AT1G73460.2	AT1G73460	AT1G73460.1 | Protein kinase superfamily protein | 201606	116	131166	3	3	3.8	1169	5.01	10216	1	1	1	729.846	1457.68	2	1457.68	-0.0004	683	696	0	58.66	33	3.4e-05	K	IQTDGGFSFGSSQK	D
Rep1	561	AT1G73460.1;AT1G73460.2	AT1G73460	AT1G73460.1 | Protein kinase superfamily protein | 201606	116	131166	3	3	3.8	1169	5.01	10555	1	1	1	743.34	1484.66	2	1484.67	-0.0022	819	830	0	74.92	33	6.8e-07	K	AQEEEFETFDLK	I
Rep1	561	AT1G73460.1;AT1G73460.2	AT1G73460	AT1G73460.1 | Protein kinase superfamily protein | 201606	116	131166	3	3	3.8	1169	5.01	13855	2	0	1	897.936	1793.86	2	1792.86	0.9991	597	614	0	37.27	36	0.0081	R	SIGVGINSDAADFGSEVR	D
Rep1	562	AT1G51060.1;AT4G27230.1;AT4G27230.2;AT5G54640.1	AT1G51060	AT1G51060.1 | HTA10 | histone H2A 10 | 201606	115	13926	6	3	29.5	132	10.1	470	1	1	1	418.758	835.502	2	835.503	-0.0009	84	90	0	37.88	31	0.0023	R	HIQLAVR	N
Rep1	562	AT1G51060.1;AT4G27230.1;AT4G27230.2;AT5G54640.1	AT1G51060	AT1G51060.1 | HTA10 | histone H2A 10 | 201606	115	13926	6	3	29.5	132	10.1	477	1	1	1	418.759	835.503	2	835.503	-0.0001	84	90	0	36.98	32	0.0038	R	HIQLAVR	N
Rep1	562	AT1G51060.1;AT4G27230.1;AT4G27230.2;AT5G54640.1	AT1G51060	AT1G51060.1 | HTA10 | histone H2A 10 | 201606	115	13926	6	3	29.5	132	10.1	1915	1	0	0	472.768	943.522	2	943.524	-0.0018	23	31	0	52.59	36	0.00027	K	AGLQFPVGR	I
Rep1	562	AT1G51060.1;AT4G27230.1;AT4G27230.2;AT5G54640.1	AT1G51060	AT1G51060.1 | HTA10 | histone H2A 10 | 201606	115	13926	6	3	29.5	132	10.1	1916	1	0	0	472.769	943.523	2	943.524	-0.0006	23	31	0	37.6	37	0.0089	K	AGLQFPVGR	I
Rep1	562	AT1G51060.1;AT4G27230.1;AT4G27230.2;AT5G54640.1	AT1G51060	AT1G51060.1 | HTA10 | histone H2A 10 | 201606	115	13926	6	3	29.5	132	10.1	1917	1	0	0	472.77	943.526	2	943.524	0.0017	23	31	0	39.28	37	0.0068	K	AGLQFPVGR	I
Rep1	562	AT1G51060.1;AT4G27230.1;AT4G27230.2;AT5G54640.1	AT1G51060	AT1G51060.1 | HTA10 | histone H2A 10 | 201606	115	13926	6	3	29.5	132	10.1	17265	1	1	1	805.784	2414.33	3	2414.34	-0.0069	98	120	0	52.62	32	0.0001	K	LLGDVTIANGGVMPNIHNLLLPK	K	Oxidation (M)	0.00000000000020000000000.0
Rep1	563	AT3G03060.1	AT3G03060	AT3G03060.1 | P-loop containing nucleoside triphosphate hydrolases superfamily protein | 201606	115	69524	2	2	3.5	628	9.13	2855	1	0	0	502.797	1003.58	2	1003.58	-0.0021	472	480	0	59.69	36	4.6e-05	R	SALNALLFR	T
Rep1	563	AT3G03060.1	AT3G03060	AT3G03060.1 | P-loop containing nucleoside triphosphate hydrolases superfamily protein | 201606	115	69524	2	2	3.5	628	9.13	8861	1	1	1	683.317	1364.62	2	1364.62	-0.002	71	83	0	78.93	34	3.7e-07	R	TSSGGFDPEALER	G
Rep1	564	AT5G12240.2	AT5G12240	AT5G12240.2 | octanoyltransferase | 201606	115	13249	4	3	32.5	114	5.24	5372	1	1	1	579.848	1157.68	2	1157.68	0.0015	8	17	0	38.42	35	0.0052	R	SLLDLFPVVR	S
Rep1	564	AT5G12240.2	AT5G12240	AT5G12240.2 | octanoyltransferase | 201606	115	13249	4	3	32.5	114	5.24	9041	1	1	1	688.85	1375.69	2	1375.69	-0.0009	97	108	0	64.05	37	2.1e-05	K	LVYEELDPEAAK	R
Rep1	564	AT5G12240.2	AT5G12240	AT5G12240.2 | octanoyltransferase | 201606	115	13249	4	3	32.5	114	5.24	13006	1	1	1	847.898	1693.78	2	1693.79	-0.0143	40	54	0	38.52	35	0.0047	R	EVSEWHDAPTVAEPK	D
Rep1	564	AT5G12240.2	AT5G12240	AT5G12240.2 | octanoyltransferase | 201606	115	13249	4	3	32.5	114	5.24	13007	1	1	1	565.605	1693.79	3	1693.79	-0.0032	40	54	0	46.1	35	0.00089	R	EVSEWHDAPTVAEPK	D
Rep1	565	AT5G46020.1	AT5G46020	AT5G46020.1 | MUSE7 | 28 kDa heat/acid-stable phosphoprotein-like protein | 201606	115	18966	2	2	17.1	164	6.71	9153	1	1	1	692.347	1382.68	2	1382.68	0.001	67	79	0	51.96	36	0.00026	K	GAEAVIEVDNPNR	V
Rep1	565	AT5G46020.1	AT5G46020	AT5G46020.1 | MUSE7 | 28 kDa heat/acid-stable phosphoprotein-like protein | 201606	115	18966	2	2	17.1	164	6.71	9940	1	1	1	719.37	1436.73	2	1436.73	0.0006	16	30	0	86.96	37	1.1e-07	R	FSSAADILAGTSAAR	P
Rep1	566	AT5G22010.1;AT5G22010.2	AT5G22010	AT5G22010.1 | AtRFC1, RFC1, RFC1 | replication factor C1 | 201606	115	104314	2	2	2.9	956	9.3	10107	1	1	1	725.818	1449.62	2	1449.62	-0.0012	41	53	0	87.24	31	2.4e-08	K	SEQASEDLETADR	R
Rep1	566	AT5G22010.1;AT5G22010.2	AT5G22010	AT5G22010.1 | AtRFC1, RFC1, RFC1 | replication factor C1 | 201606	115	104314	2	2	2.9	956	9.3	13291	1	1	1	861.376	1720.74	2	1720.74	-0.0057	100	114	0	54.66	29	2.9e-05	K	VVDDDDDDFDVPISR	K
Rep1	567	AT4G09730.1	AT4G09730	AT4G09730.1 | RH39 | RH39 | 201606	115	68881	3	2	4.3	621	9.91	11084	1	1	1	762.95	1523.89	2	1522.9	0.9882	356	369	0	61.09	30	8.8e-06	K	LEALLQVLEPSLAK	G
Rep1	567	AT4G09730.1	AT4G09730	AT4G09730.1 | RH39 | RH39 | 201606	115	68881	3	2	4.3	621	9.91	11742	1	1	1	792.904	1583.79	2	1583.79	-0.0015	319	331	0	59.85	36	4.7e-05	K	LVDEEFQGIEHLR	T
Rep1	567	AT4G09730.1	AT4G09730	AT4G09730.1 | RH39 | RH39 | 201606	115	68881	3	2	4.3	621	9.91	11744	1	1	1	528.939	1583.79	3	1583.79	0.0005	319	331	0	39.12	36	0.0059	K	LVDEEFQGIEHLR	T
Rep1	568	AT5G16750.1	AT5G16750	AT5G16750.1 | TOZ | Transducin family protein / WD-40 repeat family protein | 201606	115	96637	3	3	3.8	876	5.67	778	1	1	1	430.23	858.445	2	858.445	0.0007	667	673	0	42.02	36	0.0026	K	EEEAILR	G
Rep1	568	AT5G16750.1	AT5G16750	AT5G16750.1 | TOZ | Transducin family protein / WD-40 repeat family protein | 201606	115	96637	3	3	3.8	876	5.67	7642	1	1	1	646.796	1291.58	2	1291.58	-0.0052	458	469	0	41.86	31	0.001	K	SFSFFVSGSGDR	T
Rep1	568	AT5G16750.1	AT5G16750	AT5G16750.1 | TOZ | Transducin family protein / WD-40 repeat family protein | 201606	115	96637	3	3	3.8	876	5.67	10754	1	1	1	749.823	1497.63	2	1497.63	0.0003	297	310	0	84.78	28	2.5e-08	K	SSDITVSSDDEESK	R
Rep1	569	AT5G01410.1;AT5G01410.2	AT5G01410	AT5G01410.1 | ATPDX1, ATPDX1.3, PDX1, PDX1.3, RSR4 | Aldolase-type TIM barrel family protein | 201606	114	33195	2	2	8.1	309	5.79	7544	1	1	1	643.838	1285.66	2	1285.66	-0.0019	166	178	0	86.2	36	9.6e-08	K	GEAGTGNIIEAVR	H
Rep1	569	AT5G01410.1;AT5G01410.2	AT5G01410	AT5G01410.1 | ATPDX1, ATPDX1.3, PDX1, PDX1.3, RSR4 | Aldolase-type TIM barrel family protein | 201606	114	33195	2	2	8.1	309	5.79	8868	1	1	1	683.358	1364.7	2	1364.7	0	205	216	0	55.7	37	0.00016	K	LAAPYDLVMQTK	Q	Oxidation (M)	0.000000002000.0
Rep1	570	AT5G22300.1	AT5G22300	AT5G22300.1 | AtNIT4, NIT4 | nitrilase 4 | 201606	114	38870	2	2	8.5	355	5.48	5012	1	1	1	569.297	1136.58	2	1136.58	-0.0023	85	95	0	64.05	37	2.2e-05	R	GSTFELAIGSR	T
Rep1	570	AT5G22300.1	AT5G22300	AT5G22300.1 | AtNIT4, NIT4 | nitrilase 4 | 201606	114	38870	2	2	8.5	355	5.48	15575	1	1	1	1014.02	2026.02	2	2026.03	-0.0095	38	56	0	73.65	36	2.1e-06	R	ATVVQASTVFYDTPATLDK	A
Rep1	571	AT3G08030.1;AT3G08030.2	AT3G08030	AT3G08030.1 | DNA-directed RNA polymerase subunit beta (Protein of unknown function, DUF642) | 201606	114	39041	2	1	2.7	365	7.17	3817	1	1	1	530.785	1059.56	2	1059.56	-0.0004	88	97	0	77.52	37	1e-06	R	LGNEATISQK	L
Rep1	571	AT3G08030.1;AT3G08030.2	AT3G08030	AT3G08030.1 | DNA-directed RNA polymerase subunit beta (Protein of unknown function, DUF642) | 201606	114	39041	2	1	2.7	365	7.17	3824	1	1	1	530.786	1059.56	2	1059.56	0.0008	88	97	0	64.32	37	2.2e-05	R	LGNEATISQK	L
Rep1	572	AT5G07350.1;AT5G07350.2	AT5G07350	AT5G07350.1 | AtTudor1, TSN1, Tudor1 | TUDOR-SN protein 1 | 201606	114	108168	3	3	3.4	991	6.92	2114	1	1	1	479.762	957.51	2	957.513	-0.0029	947	955	0	37.07	35	0.0072	K	QAALDALEK	F
Rep1	572	AT5G07350.1;AT5G07350.2	AT5G07350	AT5G07350.1 | AtTudor1, TSN1, Tudor1 | TUDOR-SN protein 1 | 201606	114	108168	3	3	3.4	991	6.92	4242	1	1	1	543.32	1084.62	2	1084.62	0.0009	739	749	0	63.52	35	1.6e-05	K	VVVTEVLGGGR	F
Rep1	572	AT5G07350.1;AT5G07350.2	AT5G07350	AT5G07350.1 | AtTudor1, TSN1, Tudor1 | TUDOR-SN protein 1 | 201606	114	108168	3	3	3.4	991	6.92	9394	1	1	1	700.409	1398.8	2	1398.81	-0.0042	668	681	0	63.05	34	1.4e-05	R	TNVATVLLEAGLAK	M
Rep1	573	AT2G37550.1;AT2G37550.2	AT2G37550	AT2G37550.1 | AGD7, ASP1 | ARF-GAP domain 7 | 201606	113	49221	2	2	6.8	456	5.98	5145	1	1	1	572.773	1143.53	2	1143.53	0.0007	99	108	0	68.71	33	3.3e-06	K	YNSNAASVYR	D
Rep1	573	AT2G37550.1;AT2G37550.2	AT2G37550	AT2G37550.1 | AGD7, ASP1 | ARF-GAP domain 7 | 201606	113	49221	2	2	6.8	456	5.98	15974	1	1	1	711.305	2130.89	3	2130.9	-0.0025	363	383	0	68.39	28	9.3e-07	K	TANSSFGGSQSSSSGHNNSYR	N
Rep1	574	AT5G08450.1;AT5G08450.2;AT5G08450.3	AT5G08450	AT5G08450.1 | HDC1, RXT3-like | zinc finger CCCH domain protein | 201606	113	104089	4	4	7.7	918	7.06	5695	1	1	1	590.801	1179.59	2	1179.59	-0.0002	312	323	0	60.32	37	5.3e-05	R	GNPQGPTEVGPK	D
Rep1	574	AT5G08450.1;AT5G08450.2;AT5G08450.3	AT5G08450	AT5G08450.1 | HDC1, RXT3-like | zinc finger CCCH domain protein | 201606	113	104089	4	4	7.7	918	7.06	10314	1	1	1	489.577	1465.71	3	1465.72	-0.0059	324	337	0	38.49	36	0.0064	K	DLSAPVEGSHLEGR	E
Rep1	574	AT5G08450.1;AT5G08450.2;AT5G08450.3	AT5G08450	AT5G08450.1 | HDC1, RXT3-like | zinc finger CCCH domain protein | 201606	113	104089	4	4	7.7	918	7.06	16222	1	1	1	730.69	2189.05	3	2189.05	-0.001	443	462	1	43.51	36	0.0019	K	ELGEASAKPSEQEYVAPEQK	K
Rep1	574	AT5G08450.1;AT5G08450.2;AT5G08450.3	AT5G08450	AT5G08450.1 | HDC1, RXT3-like | zinc finger CCCH domain protein | 201606	113	104089	4	4	7.7	918	7.06	18097	1	1	1	665.082	2656.3	4	2655.3	1.0033	127	151	0	37.42	36	0.0076	R	SPSLPTTVSSSDPHLTHAPVPMEPR	D	Oxidation (M)	0.0000000000000000000002000.0
Rep1	575	AT1G12310.1	AT1G12310	AT1G12310.1 | Calcium-binding EF-hand family protein | 201606	112	16506	4	4	30.4	148	4.77	2719	1	1	1	499.287	996.56	2	996.56	-0.0005	107	115	0	37.01	33	0.0049	R	HILTSIGEK	L
Rep1	575	AT1G12310.1	AT1G12310	AT1G12310.1 | Calcium-binding EF-hand family protein | 201606	112	16506	4	4	30.4	148	4.77	6256	1	1	1	607.33	1212.65	2	1212.65	-0.001	40	51	0	42.39	36	0.0024	R	SLGGNPTQAQLK	S
Rep1	575	AT1G12310.1	AT1G12310	AT1G12310.1 | Calcium-binding EF-hand family protein | 201606	112	16506	4	4	30.4	148	4.77	6621	1	1	1	617.824	1233.63	2	1233.64	-0.0027	95	106	0	68.39	38	9.8e-06	K	EGTGFVAVADLR	H
Rep1	575	AT1G12310.1	AT1G12310	AT1G12310.1 | Calcium-binding EF-hand family protein | 201606	112	16506	4	4	30.4	148	4.77	7747	1	1	1	649.279	1296.54	2	1296.55	-0.0066	4	15	0	44.89	29	0.00027	K	DGLSDDQVSSMK	E	Oxidation (M)	0.000000000020.0
Rep1	576	AT2G43970.1;AT2G43970.2	AT2G43970	AT2G43970.1 | AtLARP6b, LARP6b | RNA-binding protein | 201606	112	60552	2	2	5.5	545	7.9	8959	1	1	1	686.339	1370.66	2	1370.67	-0.0035	144	157	0	54.76	35	0.00011	R	GGVGGEQEPDLVSK	K
Rep1	576	AT2G43970.1;AT2G43970.2	AT2G43970	AT2G43970.1 | AtLARP6b, LARP6b | RNA-binding protein | 201606	112	60552	2	2	5.5	545	7.9	12504	1	1	1	825.895	1649.78	2	1649.77	0.0011	171	186	0	81.6	35	2.3e-07	K	NDQVTETGASVSIDSK	T
Rep1	577	AT1G62010.1	AT1G62010	AT1G62010.1 | Mitochondrial transcription termination factor family protein | 201606	112	46409	2	2	7	415	9.56	8384	1	1	1	666.851	1331.69	2	1331.69	-0.0054	97	109	0	59.11	37	6.5e-05	R	VLIDNDATSLGSK	L
Rep1	577	AT1G62010.1	AT1G62010	AT1G62010.1 | Mitochondrial transcription termination factor family protein | 201606	112	46409	2	2	7	415	9.56	11829	1	1	1	795.916	1589.82	2	1589.81	0.0018	117	132	0	80.72	37	4.4e-07	R	GASSSELTEVVSTVPK	I
Rep1	578	AT3G05220.1;AT3G05220.2	AT3G05220	AT3G05220.1 | Heavy metal transport/detoxification superfamily protein | 201606	112	58843	2	2	4.3	577	8.72	3445	1	1	1	520.281	1038.55	2	1038.55	-0.0027	328	338	0	98.6	35	5e-09	K	SGGGGLLGFFK	K
Rep1	578	AT3G05220.1;AT3G05220.2	AT3G05220	AT3G05220.1 | Heavy metal transport/detoxification superfamily protein | 201606	112	58843	2	2	4.3	577	8.72	9581	1	1	1	707.834	1413.65	2	1413.66	-0.0015	387	400	0	40.12	34	0.0028	K	GGGHGGLDIDELMK	H	Oxidation (M)	0.00000000000020.0
Rep1	579	AT1G53850.1;AT1G53850.2;AT3G14290.1	AT1G53850	AT1G53850.1 | ATPAE1, PAE1 | 20S proteasome alpha subunit E1 | 201606	112	25931	2	2	12.2	237	4.7	3860	1	1	1	532.262	1062.51	2	1062.51	-0.0008	11	20	0	40.24	36	0.0039	R	GVNTFSPEGR	L
Rep1	579	AT1G53850.1;AT1G53850.2;AT3G14290.1	AT1G53850	AT1G53850.1 | ATPAE1, PAE1 | 20S proteasome alpha subunit E1 | 201606	112	25931	2	2	12.2	237	4.7	14982	1	1	1	962.947	1923.88	2	1923.88	-0.0017	167	185	0	95.16	33	7.4e-09	K	AIGSGSEGADSSLQEQFNK	D
Rep1	580	AT1G70320.1	AT1G70320	AT1G70320.1 | UPL2 | ubiquitin-protein ligase 2 | 201606	111	403365	4	4	1.6	3658	4.81	3852	1	1	1	531.313	1060.61	2	1060.61	-0.0021	3067	3076	0	37.91	35	0.0056	R	VLATLSTTQK	M
Rep1	580	AT1G70320.1	AT1G70320	AT1G70320.1 | UPL2 | ubiquitin-protein ligase 2 | 201606	111	403365	4	4	1.6	3658	4.81	5130	1	1	1	572.302	1142.59	2	1142.59	-0.0041	2408	2418	0	47.87	35	0.00057	R	ASAPVDTVVER	E
Rep1	580	AT1G70320.1	AT1G70320	AT1G70320.1 | UPL2 | ubiquitin-protein ligase 2 | 201606	111	403365	4	4	1.6	3658	4.81	13460	1	1	1	582.623	1744.85	3	1744.85	-0.0008	2967	2982	1	46.61	36	0.00096	K	LENKPVGEEASSETQK	D
Rep1	580	AT1G70320.1	AT1G70320	AT1G70320.1 | UPL2 | ubiquitin-protein ligase 2 | 201606	111	403365	4	4	1.6	3658	4.81	15865	1	1	0	701.346	2101.02	3	2100.01	1.004	1702	1721	0	45.34	36	0.0012	K	VSGSEHGFSLNEPLGISENK	L
Rep1	581	AT3G22890.1	AT3G22890	AT3G22890.1 | APS1, ATPS1 | ATP sulfurylase 1 | 201606	110	51427	4	4	9.1	463	6.34	992	1	1	1	436.77	871.526	2	871.528	-0.0017	383	389	0	38.61	36	0.0058	R	LNILPFR	V
Rep1	581	AT3G22890.1	AT3G22890	AT3G22890.1 | APS1, ATPS1 | ATP sulfurylase 1 | 201606	110	51427	4	4	9.1	463	6.34	4291	1	1	0	544.792	1087.57	2	1087.57	0.0001	373	382	0	45.02	36	0.0015	K	VLSMAPGLER	L	Oxidation (M)	0.0002000000.0
Rep1	581	AT3G22890.1	AT3G22890	AT3G22890.1 | APS1, ATPS1 | ATP sulfurylase 1 | 201606	110	51427	4	4	9.1	463	6.34	5518	1	1	1	584.844	1167.67	2	1167.68	-0.0009	58	67	0	58.44	33	3e-05	K	LVELIVEEPK	R
Rep1	581	AT3G22890.1	AT3G22890	AT3G22890.1 | APS1, ATPS1 | ATP sulfurylase 1 | 201606	110	51427	4	4	9.1	463	6.34	12984	1	1	0	564.615	1690.82	3	1690.82	0.0023	250	264	0	45.57	36	0.0013	R	NPVHNGHALLMTDTR	R	Oxidation (M)	0.000000000020000.0
Rep1	582	AT3G49080.1	AT3G49080	AT3G49080.1 | RPS9M | Ribosomal protein S5 domain 2-like superfamily protein | 201606	110	47958	1	1	4	430	5.64	13511	1	1	1	875.935	1749.86	2	1749.85	0.0027	109	125	0	109.74	36	5.1e-10	K	VVFDTGGEVGQGIETSR	E
Rep1	583	AT5G24840.1	AT5G24840	AT5G24840.1 | AtTRM8a, TRM8a | tRNA (guanine-N-7) methyltransferase | 201606	109	28800	1	1	5.6	251	8.33	11560	1	1	1	784.879	1567.74	2	1567.75	-0.0053	113	126	0	109.43	35	4.4e-10	R	TSSEGQYENISVVR	T
Rep1	584	AT5G55610.1;AT5G55610.2	AT5G55610	AT5G55610.1 | isopentenyl-diphosphate delta-isomerase | 201606	109	36033	2	2	8.2	329	8.74	3403	1	1	1	518.793	1035.57	2	1035.57	0.0002	177	185	0	41.38	36	0.0029	R	LALSYVSQR	M
Rep1	584	AT5G55610.1;AT5G55610.2	AT5G55610	AT5G55610.1 | isopentenyl-diphosphate delta-isomerase | 201606	109	36033	2	2	8.2	329	8.74	15558	1	1	1	1013.42	2024.82	2	2024.82	-0.0025	129	146	0	91.8	22	1.2e-09	K	TASEDDDDFLNNAAEENR	H
Rep1	585	AT4G17520.1	AT4G17520	AT4G17520.1 | Hyaluronan / mRNA binding family | 201606	109	38882	1	1	4.4	360	8.71	12536	1	1	1	827.845	1653.68	2	1653.68	-0.0012	84	99	0	108.78	25	4.7e-11	R	NNDGPANENGYGGGYR	R
Rep1	586	AT1G28060.1;AT1G28060.2;AT1G28060.3	AT1G28060	AT1G28060.1 | RDM16 | Pre-mRNA-splicing factor 3 | 201606	109	88584	4	3	4.8	786	9.43	6801	1	1	1	623.319	1244.62	2	1244.62	-0.0009	594	605	0	58.52	36	6.4e-05	K	VLGSEATQDPTK	L
Rep1	586	AT1G28060.1;AT1G28060.2;AT1G28060.3	AT1G28060	AT1G28060.1 | RDM16 | Pre-mRNA-splicing factor 3 | 201606	109	88584	4	3	4.8	786	9.43	6802	1	1	1	623.32	1244.63	2	1244.62	0.0015	594	605	0	45.76	36	0.0012	K	VLGSEATQDPTK	L
Rep1	586	AT1G28060.1;AT1G28060.2;AT1G28060.3	AT1G28060	AT1G28060.1 | RDM16 | Pre-mRNA-splicing factor 3 | 201606	109	88584	4	3	4.8	786	9.43	7663	1	1	1	646.82	1291.63	2	1291.63	-0.0043	130	140	0	42.45	36	0.0026	R	FEDVAIEVENK	D
Rep1	586	AT1G28060.1;AT1G28060.2;AT1G28060.3	AT1G28060	AT1G28060.1 | RDM16 | Pre-mRNA-splicing factor 3 | 201606	109	88584	4	3	4.8	786	9.43	13038	1	1	1	849.916	1697.82	2	1697.82	-0.0038	465	479	0	43.68	35	0.0017	K	ANDDINPNLIEVSER	V
Rep1	587	AT5G35590.1	AT5G35590	AT5G35590.1 | PAA1 | proteasome alpha subunit A1 | 201606	108	27277	3	3	17.5	246	5.6	2367	1	1	1	487.785	973.556	2	973.556	0.0003	34	43	0	40.98	37	0.0042	K	TAGITSIGVR	G
Rep1	587	AT5G35590.1	AT5G35590	AT5G35590.1 | PAA1 | proteasome alpha subunit A1 | 201606	108	27277	3	3	17.5	246	5.6	13055	1	1	1	567.318	1698.93	3	1697.94	0.9982	60	74	0	52.46	34	0.00017	K	LLDQSSVTHLFPITK	Y
Rep1	587	AT5G35590.1	AT5G35590	AT5G35590.1 | PAA1 | proteasome alpha subunit A1 | 201606	108	27277	3	3	17.5	246	5.6	15717	1	1	1	686.672	2056.99	3	2056	0.9982	229	246	1	63.39	35	1.7e-05	R	ALTTEEIEEHLTAISERD	-
Rep1	588	AT5G35360.1	AT5G35360	AT5G35360.1 | CAC2 | acetyl Co-enzyme a carboxylase biotin carboxylase subunit | 201606	108	58350	3	3	10.2	537	6.85	13287	1	1	1	574.299	1719.87	3	1719.87	0.0067	516	530	0	51.79	38	0.00044	K	HEEELAEPQEIVAVK	D
Rep1	588	AT5G35360.1	AT5G35360	AT5G35360.1 | CAC2 | acetyl Co-enzyme a carboxylase biotin carboxylase subunit | 201606	108	58350	3	3	10.2	537	6.85	15287	1	1	1	657.688	1970.04	3	1970.05	-0.0038	478	495	0	55.82	35	9.3e-05	R	ALNDTIITGVPTTINYHK	L
Rep1	588	AT5G35360.1	AT5G35360	AT5G35360.1 | CAC2 | acetyl Co-enzyme a carboxylase biotin carboxylase subunit | 201606	108	58350	3	3	10.2	537	6.85	16333	1	1	1	1099.05	2196.09	2	2196.1	-0.0074	197	218	0	52.49	36	0.00027	K	NAGVPTVPGSDGLLQSTEEAVR	V
Rep1	589	AT2G40730.1	AT2G40730	AT2G40730.1 | CTEXP | kinase family with ARM repeat domain-containing protein | 201606	108	85993	2	2	5.9	798	7.68	1933	1	1	1	473.271	944.528	2	944.529	-0.0014	7	17	0	39.01	37	0.0074	K	GVVAGSGTGLK	D
Rep1	589	AT2G40730.1	AT2G40730	AT2G40730.1 | CTEXP | kinase family with ARM repeat domain-containing protein | 201606	108	85993	2	2	5.9	798	7.68	19740	1	1	1	1123.58	3367.71	3	3367.71	-0.0006	592	627	1	96.99	34	5.9e-09	K	GKPLEQAPLASSSSAPSLAAAASNATSTATEAPSVK	A
Rep1	590	AT4G05410.1	AT4G05410	AT4G05410.1 | YAO | Transducin/WD40 repeat-like superfamily protein | 201606	108	56484	1	1	4.2	504	5.87	17583	1	1	1	837.662	2509.97	3	2509.97	-0.0038	104	124	2	107.55	20	1.8e-11	R	EREEADNDDDDDEDDDETIKK	S
Rep1	591	AT5G02850.1	AT5G02850	AT5G02850.1 | MED4 | hydroxyproline-rich glycoprotein family protein | 201606	107	46127	1	1	4.2	426	4.88	13708	1	1	1	890.471	1778.93	2	1777.93	0.9955	13	30	0	107.36	37	9.3e-10	R	LGLTGPGSPSVQNPTPTR	H
Rep1	592	AT3G15080.1	AT3G15080	AT3G15080.1 | Polynucleotidyl transferase, ribonuclease H-like superfamily protein | 201606	107	31107	3	2	8.4	275	9.92	5948	1	1	1	599.293	1196.57	2	1196.57	0.001	185	194	0	40.53	36	0.0037	R	DTGEYQPFLK	G
Rep1	592	AT3G15080.1	AT3G15080	AT3G15080.1 | Polynucleotidyl transferase, ribonuclease H-like superfamily protein | 201606	107	31107	3	2	8.4	275	9.92	8309	1	1	1	665.335	1328.65	2	1328.66	-0.0027	42	54	0	62.19	35	2.1e-05	K	SSNPENPSSILGK	R
Rep1	592	AT3G15080.1	AT3G15080	AT3G15080.1 | Polynucleotidyl transferase, ribonuclease H-like superfamily protein | 201606	107	31107	3	2	8.4	275	9.92	8310	1	1	1	665.335	1328.66	2	1328.66	-0.0015	42	54	0	49.91	35	0.00038	K	SSNPENPSSILGK	R
Rep1	593	AT3G55610.1;AT3G55610.2	AT3G55610	AT3G55610.1 | P5CS2 | delta 1-pyrroline-5-carboxylate synthase 2 | 201606	107	78822	3	3	4.1	726	6.35	1403	1	1	1	452.266	902.518	2	902.519	-0.0003	366	374	0	40.09	37	0.0053	K	ISSLAASVR	Q
Rep1	593	AT3G55610.1;AT3G55610.2	AT3G55610	AT3G55610.1 | P5CS2 | delta 1-pyrroline-5-carboxylate synthase 2 | 201606	107	78822	3	3	4.1	726	6.35	6088	1	1	1	602.285	1202.56	2	1202.56	-0.0003	222	231	0	40.92	33	0.0017	K	HQDEITFGEK	S
Rep1	593	AT3G55610.1;AT3G55610.2	AT3G55610	AT3G55610.1 | P5CS2 | delta 1-pyrroline-5-carboxylate synthase 2 | 201606	107	78822	3	3	4.1	726	6.35	7237	1	1	1	634.365	1266.71	2	1266.72	-0.0039	480	490	0	82.15	33	1.5e-07	K	LDDVIDLVIPR	G
Rep1	594	AT5G62270.1;AT5G62270.2	AT5G62270	AT5G62270.1 | GCD1 | ribosomal protein L20 | 201606	107	43913	3	2	7.8	383	6.45	4485	1	1	1	551.768	1101.52	2	1101.52	0.0004	90	99	0	43.47	33	0.001	K	EHFDGVSVGR	Q
Rep1	594	AT5G62270.1;AT5G62270.2	AT5G62270	AT5G62270.1 | GCD1 | ribosomal protein L20 | 201606	107	43913	3	2	7.8	383	6.45	15477	1	1	1	1005.42	2008.83	2	2008.83	-0.0017	102	121	0	57.43	26	8e-06	K	NAANPSSDNTPSDSGDVMSK	L	Oxidation (M)	0.00000000000000000200.0
Rep1	594	AT5G62270.1;AT5G62270.2	AT5G62270	AT5G62270.1 | GCD1 | ribosomal protein L20 | 201606	107	43913	3	2	7.8	383	6.45	15481	1	1	1	1005.92	2009.83	2	2008.83	1.0007	102	121	0	53.37	27	2.3e-05	K	NAANPSSDNTPSDSGDVMSK	L	Oxidation (M)	0.00000000000000000200.0
Rep1	595	AT5G65010.1;AT5G65010.2	AT5G65010	AT5G65010.1 | ASN2 | asparagine synthetase 2 | 201606	106	64989	2	2	4.7	578	6.01	3139	1	1	0	512.26	1022.51	2	1022.5	0.003	280	288	0	38.5	37	0.0076	R	EVADYLGTR	H
Rep1	595	AT5G65010.1;AT5G65010.2	AT5G65010	AT5G65010.1 | ASN2 | asparagine synthetase 2 | 201606	106	64989	2	2	4.7	578	6.01	15358	1	1	1	994.995	1987.97	2	1987.97	0.0009	51	68	0	91.32	36	3.6e-08	R	LAIIDPTSGDQPLYNEDK	T
Rep1	596	AT3G27400.1;AT3G27400.2	AT3G27400	AT3G27400.1 | PLL18 | Pectin lyase-like superfamily protein | 201606	106	45955	2	2	5.1	412	8	13758	1	1	1	892.942	1783.87	2	1783.87	-0.0037	102	117	0	72.01	36	2.7e-06	R	IYVVTDPANDDPVNPR	P
Rep1	596	AT3G27400.1;AT3G27400.2	AT3G27400	AT3G27400.1 | PLL18 | Pectin lyase-like superfamily protein | 201606	106	45955	2	2	5.1	412	8	16892	1	1	1	770.401	2308.18	3	2308.18	0.0014	102	122	1	63.35	36	2.1e-05	R	IYVVTDPANDDPVNPRPGTLR	Y
Rep1	597	AT3G22380.1;AT3G22380.2;AT3G22380.3	AT3G22380	AT3G22380.1 | TIC | time for coffee | 201606	106	164354	2	2	2.2	1550	9.7	8118	1	1	1	659.316	1316.62	2	1316.62	-0.0034	328	340	0	72.78	34	1.6e-06	K	QEAAGNDLTEAAK	S
Rep1	597	AT3G22380.1;AT3G22380.2;AT3G22380.3	AT3G22380	AT3G22380.1 | TIC | time for coffee | 201606	106	164354	2	2	2.2	1550	9.7	16444	1	1	1	739.987	2216.94	3	2216.94	-0.0024	949	969	0	56.49	28	1.6e-05	R	ENATQHSETVGEDSPSTADSR	G
Rep1	598	AT3G24080.1;AT3G24080.2;AT3G24080.3;AT3G24080.4	AT3G24080	AT3G24080.1 | KRR1 family protein | 201606	106	74914	3	1	1.7	638	4.73	6491	1	1	1	614.332	1226.65	2	1226.65	-0.0008	580	590	1	68.81	35	5e-06	K	NDVVETKPTPK	E
Rep1	598	AT3G24080.1;AT3G24080.2;AT3G24080.3;AT3G24080.4	AT3G24080	AT3G24080.1 | KRR1 family protein | 201606	106	74914	3	1	1.7	638	4.73	6493	1	1	1	409.891	1226.65	3	1226.65	0	580	590	1	44.23	35	0.0013	K	NDVVETKPTPK	E
Rep1	598	AT3G24080.1;AT3G24080.2;AT3G24080.3;AT3G24080.4	AT3G24080	AT3G24080.1 | KRR1 family protein | 201606	106	74914	3	1	1.7	638	4.73	6494	1	1	1	409.891	1226.65	3	1226.65	0.0006	580	590	1	38.65	35	0.0049	K	NDVVETKPTPK	E
Rep1	599	AT5G12470.1	AT5G12470	AT5G12470.1 | RER4 | UvrABC system C protein, putative (DUF3411) | 201606	106	41297	5	4	10.1	386	7.01	568	1	1	1	421.757	841.5	2	841.502	-0.0021	132	139	0	35.16	32	0.0059	R	IPGSVITR	F
Rep1	599	AT5G12470.1	AT5G12470	AT5G12470.1 | RER4 | UvrABC system C protein, putative (DUF3411) | 201606	106	41297	5	4	10.1	386	7.01	581	1	1	1	421.758	841.502	2	841.502	0.0001	132	139	0	52.26	33	0.00014	R	IPGSVITR	F
Rep1	599	AT5G12470.1	AT5G12470	AT5G12470.1 | RER4 | UvrABC system C protein, putative (DUF3411) | 201606	106	41297	5	4	10.1	386	7.01	2550	1	1	1	493.765	985.515	2	985.519	-0.0046	122	131	0	44.96	34	0.00097	K	DLAAAIEAGR	I
Rep1	599	AT5G12470.1	AT5G12470	AT5G12470.1 | RER4 | UvrABC system C protein, putative (DUF3411) | 201606	106	41297	5	4	10.1	386	7.01	5251	1	1	1	576.799	1151.58	2	1151.59	-0.006	162	171	0	44.47	37	0.0019	R	LLADDLFMAK	L	Oxidation (M)	0.0000000200.0
Rep1	599	AT5G12470.1	AT5G12470	AT5G12470.1 | RER4 | UvrABC system C protein, putative (DUF3411) | 201606	106	41297	5	4	10.1	386	7.01	6024	1	1	1	601.319	1200.62	2	1200.62	0.0007	111	121	0	51.88	36	0.00032	K	ESGIELESLPK	D
Rep1	600	AT3G11940.1;AT3G11940.2	AT3G11940	AT3G11940.1 | AML1, ATRPS5A, RPS5A | ribosomal protein 5A | 201606	105	22907	2	2	13.5	207	9.66	2733	1	1	1	499.784	997.554	2	997.556	-0.0014	140	148	0	58.93	33	3e-05	R	QAVDISPLR	R
Rep1	600	AT3G11940.1;AT3G11940.2	AT3G11940	AT3G11940.1 | AML1, ATRPS5A, RPS5A | ribosomal protein 5A | 201606	105	22907	2	2	13.5	207	9.66	15586	1	1	1	1015.01	2028.01	2	2028	0.0045	2	20	0	73.43	36	2.1e-06	M	ATAADVDAEIQQALTNEVK	L	Acetyl (Protein N-term)	1.0000000000000000000.0
Rep1	601	AT4G02820.1	AT4G02820	AT4G02820.1 | Pentatricopeptide repeat (PPR) superfamily protein | 201606	105	60094	2	2	4.1	532	9.15	1610	1	1	1	461.238	920.46	2	920.46	0.0001	349	356	0	39.39	36	0.0057	K	LGEFEQAK	G
Rep1	601	AT4G02820.1	AT4G02820	AT4G02820.1 | Pentatricopeptide repeat (PPR) superfamily protein | 201606	105	60094	2	2	4.1	532	9.15	12080	1	1	1	806.426	1610.84	2	1610.84	-0.0043	472	485	0	89.84	36	4.9e-08	K	AGYVNTQLYNSLLR	T
Rep1	602	AT2G01750.1;AT2G01750.2	AT2G01750	AT2G01750.1 | ATMAP70-3, MAP70-3 | microtubule-associated proteins 70-3 | 201606	105	69730	3	3	6.8	629	9.36	6323	1	1	1	609.315	1216.62	2	1216.62	-0.0028	113	123	0	51.21	36	0.00036	K	AVEELTEELGK	M
Rep1	602	AT2G01750.1;AT2G01750.2	AT2G01750	AT2G01750.1 | ATMAP70-3, MAP70-3 | microtubule-associated proteins 70-3 | 201606	105	69730	3	3	6.8	629	9.36	7187	1	1	1	633.319	1264.62	2	1264.62	-0.0002	351	360	0	55.61	37	0.00014	R	FLQGEMQQLR	D	Oxidation (M)	0.0000020000.0
Rep1	602	AT2G01750.1;AT2G01750.2	AT2G01750	AT2G01750.1 | ATMAP70-3, MAP70-3 | microtubule-associated proteins 70-3 | 201606	105	69730	3	3	6.8	629	9.36	16137	1	1	1	723.35	2167.03	3	2166.02	1.009	482	503	1	49.07	35	0.00041	R	SKFPLNQSSEGTSGGGSPNSTK	Q
Rep1	603	AT4G08320.1;AT4G08320.2	AT4G08320	AT4G08320.1 | TPR8 | Tetratricopeptide repeat (TPR)-like superfamily protein | 201606	105	46509	3	2	5.2	426	4.72	4217	1	1	1	542.295	1082.58	2	1082.58	-0.0004	249	258	0	61.28	35	2.5e-05	R	LGLAYYAQGK	Y
Rep1	603	AT4G08320.1;AT4G08320.2	AT4G08320	AT4G08320.1 | TPR8 | Tetratricopeptide repeat (TPR)-like superfamily protein | 201606	105	46509	3	2	5.2	426	4.72	8416	1	1	1	445.913	1334.72	3	1334.72	-0.0016	270	281	0	37.04	36	0.0098	K	ALLLDPHNESVK	E
Rep1	603	AT4G08320.1;AT4G08320.2	AT4G08320	AT4G08320.1 | TPR8 | Tetratricopeptide repeat (TPR)-like superfamily protein | 201606	105	46509	3	2	5.2	426	4.72	8417	1	1	1	668.366	1334.72	2	1334.72	-0.0014	270	281	0	54.06	36	0.00019	K	ALLLDPHNESVK	E
Rep1	604	AT4G08350.1	AT4G08350	AT4G08350.1 | GTA02, GTA2, SPT5-2 | global transcription factor group A2 | 201606	105	115334	3	3	3.7	1041	5.26	2122	1	1	1	479.783	957.551	2	957.549	0.0015	312	320	0	38.79	36	0.0062	R	IDLQALASK	L
Rep1	604	AT4G08350.1	AT4G08350	AT4G08350.1 | GTA02, GTA2, SPT5-2 | global transcription factor group A2 | 201606	105	115334	3	3	3.7	1041	5.26	10467	1	1	1	739.296	1476.58	2	1476.59	-0.0083	138	149	0	49.27	20	1.4e-05	R	DENDEDVEDLER	R
Rep1	604	AT4G08350.1	AT4G08350	AT4G08350.1 | GTA02, GTA2, SPT5-2 | global transcription factor group A2 | 201606	105	115334	3	3	3.7	1041	5.26	14849	1	1	1	635.991	1904.95	3	1903.95	1	519	536	0	63.63	37	2.4e-05	R	VFADHVVESSEVTTGVTK	I
Rep1	605	AT5G54900.1	AT5G54900	AT5G54900.1 | ATRBP45A, RBP45A | RNA-binding protein 45A | 201606	105	42297	2	2	8.8	387	6.09	10422	1	1	1	492.275	1473.8	3	1473.8	0.0041	278	290	0	48.45	37	0.00072	K	SIFGQFGELLHVK	I
Rep1	605	AT5G54900.1	AT5G54900	AT5G54900.1 | ATRBP45A, RBP45A | RNA-binding protein 45A | 201606	105	42297	2	2	8.8	387	6.09	15890	1	1	1	703.707	2108.1	3	2108.1	0.0025	306	326	0	79.8	36	4.7e-07	K	ASAEHALSVLNGTQLGGQSIR	L
Rep1	606	AT1G73840.1	AT1G73840	AT1G73840.1 | ESP1 | hydroxyproline-rich glycoprotein family protein | 201606	105	41804	2	2	7.2	388	9.69	8226	1	1	1	441.897	1322.67	3	1322.67	-0.0006	33	43	0	47.37	36	0.00092	K	TLIDQNHQQAR	E
Rep1	606	AT1G73840.1	AT1G73840	AT1G73840.1 | ESP1 | hydroxyproline-rich glycoprotein family protein | 201606	105	41804	2	2	7.2	388	9.69	12102	1	1	1	808.411	1614.81	2	1614.8	0.0032	5	21	0	80.84	36	3.9e-07	K	QIGGDGGLPANLAGMTK	S	Oxidation (M)	0.00000000000000200.0
Rep1	607	AT4G31460.1	AT4G31460	AT4G31460.1 | Ribosomal L28 family | 201606	104	24050	3	2	9.9	212	9.39	4116	1	1	1	539.794	1077.57	2	1077.57	0.0025	104	113	0	44.28	37	0.0022	K	AGGIDEYLLK	T
Rep1	607	AT4G31460.1	AT4G31460	AT4G31460.1 | Ribosomal L28 family | 201606	104	24050	3	2	9.9	212	9.39	5550	1	1	1	585.821	1169.63	2	1169.63	-0.0009	16	26	0	62.2	34	1.9e-05	K	VGAENITPELK	E
Rep1	607	AT4G31460.1	AT4G31460	AT4G31460.1 | Ribosomal L28 family | 201606	104	24050	3	2	9.9	212	9.39	5551	1	1	1	585.822	1169.63	2	1169.63	0.0002	16	26	0	42.68	35	0.0019	K	VGAENITPELK	E
Rep1	608	AT1G14810.1	AT1G14810	AT1G14810.1 | semialdehyde dehydrogenase family protein | 201606	104	40720	2	2	6.1	375	6.52	6823	1	1	1	623.841	1245.67	2	1245.67	-0.0039	306	316	1	68.02	37	9.2e-06	K	KAPGVYIIDDR	A
Rep1	608	AT1G14810.1	AT1G14810	AT1G14810.1 | semialdehyde dehydrogenase family protein | 201606	104	40720	2	2	6.1	375	6.52	7199	1	1	1	633.328	1264.64	2	1264.64	0	124	135	0	64.5	37	2.1e-05	K	GTIVVDNSSAFR	M
Rep1	609	AT5G62640.1;AT5G62640.2;AT5G62640.3	AT5G62640	AT5G62640.1 | AtELF5, ELF5 | proline-rich family protein | 201606	104	55961	2	2	6.5	520	9.68	7222	1	1	1	633.838	1265.66	2	1265.66	-0.0009	466	477	0	88.61	36	6.7e-08	K	TSIASSLSFTPR	A
Rep1	609	AT5G62640.1;AT5G62640.2;AT5G62640.3	AT5G62640	AT5G62640.1 | AtELF5, ELF5 | proline-rich family protein | 201606	104	55961	2	2	6.5	520	9.68	17330	1	1	1	807.709	2420.11	3	2420.11	0.0001	492	513	1	39.26	33	0.0029	K	TSAASKPQSIDDSYTAFLEDMK	A	Oxidation (M)	0.0000000000000000000020.0
Rep1	610	AT5G65720.1;AT5G65720.3	AT5G65720	AT5G65720.1 | ATNFS1, ATNIFS1, NFS1, NIFS1 | nitrogen fixation S (NIFS)-like 1 | 201606	104	50263	2	2	7.7	453	6.52	14449	1	1	1	620.627	1858.86	3	1858.86	0.0007	88	103	0	76.67	34	5.9e-07	R	THLYGWEAENAVENAR	N
Rep1	610	AT5G65720.1;AT5G65720.3	AT5G65720	AT5G65720.1 | ATNFS1, ATNIFS1, NFS1, NIFS1 | nitrogen fixation S (NIFS)-like 1 | 201606	104	50263	2	2	7.7	453	6.52	16108	1	1	1	721.042	2160.11	3	2159.1	1.001	50	68	1	50.51	36	0.00041	R	ISGRPLYLDMQATTPIDPR	V	Oxidation (M)	0.0000000002000000000.0
Rep1	611	AT1G01510.1	AT1G01510	AT1G01510.1 | AN, DOQ | NAD(P)-binding Rossmann-fold superfamily protein | 201606	104	70106	2	2	5.5	636	6.16	11341	1	1	1	774.896	1547.78	2	1547.78	-0.0017	374	387	0	80.26	37	5.1e-07	R	QQGESTLTSTEIVR	R
Rep1	611	AT1G01510.1	AT1G01510	AT1G01510.1 | AN, DOQ | NAD(P)-binding Rossmann-fold superfamily protein | 201606	104	70106	2	2	5.5	636	6.16	16562	1	1	1	750.714	2249.12	3	2248.12	1.0011	395	415	1	46.8	37	0.0011	K	ESLSPGQQHVSQNTAVKPEGR	R
Rep1	612	AT1G07770.1;AT1G07770.2;AT1G07770.3;AT5G59850.1	AT1G07770	AT1G07770.1 | RPS15A | ribosomal protein S15A | 201606	103	14795	3	2	17.7	130	9.9	2325	1	1	1	486.79	971.566	2	971.565	0.0004	4	12	0	42.99	36	0.0022	R	ISVLNDALK	S
Rep1	612	AT1G07770.1;AT1G07770.2;AT1G07770.3;AT5G59850.1	AT1G07770	AT1G07770.1 | RPS15A | ribosomal protein S15A | 201606	103	14795	3	2	17.7	130	9.9	2326	1	1	1	486.79	971.566	2	971.565	0.0007	4	12	0	55.63	36	0.00012	R	ISVLNDALK	S
Rep1	612	AT1G07770.1;AT1G07770.2;AT1G07770.3;AT5G59850.1	AT1G07770	AT1G07770.1 | RPS15A | ribosomal protein S15A | 201606	103	14795	3	2	17.7	130	9.9	13407	1	1	0	579.591	1735.75	3	1735.76	-0.0067	44	57	0	68.77	31	1.7e-06	K	HGYIGEFEYVDDHR	S
Rep1	613	AT3G60820.1;AT3G60820.2;AT3G60820.3	AT3G60820	AT3G60820.1 | PBF1 | N-terminal nucleophile aminohydrolases (Ntn hydrolases) superfamily protein | 201606	103	24628	2	2	10.3	223	6.95	4891	1	1	1	565.778	1129.54	2	1129.54	-0.0029	35	44	0	88.46	34	4.2e-08	R	MSTGYSILSR	D	Oxidation (M)	0.2000000000.0
Rep1	613	AT3G60820.1;AT3G60820.2;AT3G60820.3	AT3G60820	AT3G60820.1 | PBF1 | N-terminal nucleophile aminohydrolases (Ntn hydrolases) superfamily protein | 201606	103	24628	2	2	10.3	223	6.95	7950	1	1	1	654.843	1307.67	2	1307.67	-0.0008	56	68	0	43.07	37	0.003	R	AVLSSSGFQADVK	A
Rep1	614	AT5G47210.1;AT5G47210.2;AT5G47210.3	AT5G47210	AT5G47210.1 | Hyaluronan / mRNA binding family | 201606	103	37977	1	1	4.5	357	8.75	12736	1	1	1	834.852	1667.69	2	1667.69	-0.0032	89	104	0	102.76	27	3e-10	R	NNDAPGNENGFSGGYR	R
Rep1	615	AT3G61240.1;AT3G61240.2	AT3G61240	AT3G61240.1 | DEA(D/H)-box RNA helicase family protein | 201606	103	56739	2	2	4.6	498	8.66	4400	1	1	1	549.278	1096.54	2	1096.54	0.0006	113	122	0	77.11	35	7.5e-07	R	YQTADVTATK	G
Rep1	615	AT3G61240.1;AT3G61240.2	AT3G61240	AT3G61240.1 | DEA(D/H)-box RNA helicase family protein | 201606	103	56739	2	2	4.6	498	8.66	12415	1	1	1	821.9	1641.79	2	1641.79	0.0005	30	42	0	54.65	35	0.00012	R	QQQPPQDQQYVQR	G
Rep1	616	AT5G42980.1	AT5G42980	AT5G42980.1 | ATH3, ATTRX3, ATTRXH3, TRX3, TRXH3 | thioredoxin 3 | 201606	102	13101	2	2	18.6	118	5.06	2853	1	1	1	502.782	1003.55	2	1003.55	0.0007	56	63	0	39.43	37	0.007	K	HLDVVFFK	V
Rep1	616	AT5G42980.1	AT5G42980	AT5G42980.1 | ATH3, ATTRX3, ATTRXH3, TRX3, TRXH3 | thioredoxin 3 | 201606	102	13101	2	2	18.6	118	5.06	12039	1	1	1	804.391	1606.77	2	1606.77	-0.0044	64	77	0	86.43	36	9.4e-08	K	VDVDELNTVAEEFK	V
Rep1	617	AT2G27530.1;AT2G27530.2	AT2G27530	AT2G27530.1 | PGY1 | Ribosomal protein L1p/L10e family | 201606	102	24409	3	3	16.2	216	9.89	197	1	1	0	406.256	810.497	2	810.496	0.0005	122	129	0	31.7	30	0.0079	R	LLGPGLNK	A
Rep1	617	AT2G27530.1;AT2G27530.2	AT2G27530	AT2G27530.1 | PGY1 | Ribosomal protein L1p/L10e family | 201606	102	24409	3	3	16.2	216	9.89	10129	1	1	1	726.38	1450.75	2	1450.75	-0.0004	105	117	0	61.84	37	3.6e-05	K	SYHAFLASESVIK	Q
Rep1	617	AT2G27530.1;AT2G27530.2	AT2G27530	AT2G27530.1 | PGY1 | Ribosomal protein L1p/L10e family | 201606	102	24409	3	3	16.2	216	9.89	11754	1	1	1	529.279	1584.82	3	1584.81	0.0007	133	146	0	59.48	36	5.4e-05	K	FPTLVSHQESLEAK	V
Rep1	618	AT1G77180.1;AT1G77180.2	AT1G77180	AT1G77180.1 | SKIP | chromatin protein family | 201606	102	69380	3	3	5.1	613	9.18	2071	1	1	1	477.766	953.517	2	953.518	-0.0009	3	11	0	36.8	35	0.0068	K	SLNDLPAPK	S
Rep1	618	AT1G77180.1;AT1G77180.2	AT1G77180	AT1G77180.1 | SKIP | chromatin protein family | 201606	102	69380	3	3	5.1	613	9.18	6910	1	1	1	625.833	1249.65	2	1249.66	-0.0032	298	308	0	55.66	37	0.00015	K	LSEALYVAEQK	A
Rep1	618	AT1G77180.1;AT1G77180.2	AT1G77180	AT1G77180.1 | SKIP | chromatin protein family | 201606	102	69380	3	3	5.1	613	9.18	8175	1	1	1	660.802	1319.59	2	1319.59	0.0009	551	561	0	55.02	32	5.1e-05	K	EEEQDPFGLEK	W
Rep1	619	AT4G15640.1;AT4G15640.2	AT4G15640	AT4G15640.1 | adenylyl cyclase | 201606	102	43883	4	4	9.5	390	8.81	1595	1	1	1	460.748	919.481	2	919.48	0.0009	93	100	0	38.33	38	0.0098	K	MLNSVNVK	R	Oxidation (M)	0.20000000.0
Rep1	619	AT4G15640.1;AT4G15640.2	AT4G15640	AT4G15640.1 | adenylyl cyclase | 201606	102	43883	4	4	9.5	390	8.81	2779	1	1	1	500.295	998.576	2	998.576	-0.0003	78	87	0	43.71	33	0.001	K	LAGNPTVTVK	D
Rep1	619	AT4G15640.1;AT4G15640.2	AT4G15640	AT4G15640.1 | adenylyl cyclase | 201606	102	43883	4	4	9.5	390	8.81	2951	1	1	1	506.252	1010.49	2	1010.49	-0.0021	324	332	0	41.18	35	0.0025	K	SAISTEFEK	L
Rep1	619	AT4G15640.1;AT4G15640.2	AT4G15640	AT4G15640.1 | adenylyl cyclase | 201606	102	43883	4	4	9.5	390	8.81	4916	1	1	1	566.299	1130.58	2	1130.58	0.0011	375	384	0	63.61	37	2.2e-05	K	VSVDLDELNK	N
Rep1	620	AT4G24690.1	AT4G24690	AT4G24690.1 | AtNBR1, NBR1 | ubiquitin-associated (UBA)/TS-N domain-containing protein / octicosapeptide/Phox/Bemp1 (PB1) domain-containing protein | 201606	102	76138	2	2	4.3	704	5.32	10647	1	1	1	497.936	1490.79	3	1490.78	0.001	212	225	1	39.31	37	0.0073	R	KPVNLNEPTGAHSK	T
Rep1	620	AT4G24690.1	AT4G24690	AT4G24690.1 | AtNBR1, NBR1 | ubiquitin-associated (UBA)/TS-N domain-containing protein / octicosapeptide/Phox/Bemp1 (PB1) domain-containing protein | 201606	102	76138	2	2	4.3	704	5.32	12614	1	1	1	831.396	1660.78	2	1660.78	-0.0008	540	555	0	87.61	34	5e-08	K	GTDLEGEVGETQAVEK	E
Rep1	621	AT1G71820.1;AT1G71820.2	AT1G71820	AT1G71820.1 | SEC6 | SEC6 | 201606	102	85619	3	3	5.5	752	4.8	5837	1	1	1	595.811	1189.61	2	1189.61	-0.0013	157	168	0	45.03	37	0.0018	R	FALAAAGEEVGR	L
Rep1	621	AT1G71820.1;AT1G71820.2	AT1G71820	AT1G71820.1 | SEC6 | SEC6 | 201606	102	85619	3	3	5.5	752	4.8	11814	1	1	1	794.896	1587.78	2	1587.78	-0.0015	716	729	0	61.95	36	2.6e-05	K	EIYENTLVDGNPPK	T
Rep1	621	AT1G71820.1;AT1G71820.2	AT1G71820	AT1G71820.1 | SEC6 | SEC6 | 201606	102	85619	3	3	5.5	752	4.8	12525	1	1	1	551.008	1650	3	1650	0.0058	21	35	0	50.89	26	3.3e-05	K	LLPLPELLQSISSIK	A
Rep1	622	AT1G03910.1;AT1G03910.2	AT1G03910	AT1G03910.1 | CTN | cactus-binding carboxy-terminal, cactin | 201606	102	78237	1	1	1.6	672	6.18	9715	1	1	1	712.326	1422.64	2	1422.64	-0.0036	207	217	1	101.59	32	1.4e-09	K	KEEEFHFDQSK	V
Rep1	623	AT4G11260.1	AT4G11260	AT4G11260.1 | ATSGT1B, EDM1, ETA3, RPR1, SGT1B | phosphatase-like protein | 201606	101	39737	1	1	8.1	358	5.03	19559	1	1	1	811.161	3240.62	4	3240.63	-0.014	183	211	0	101.39	35	2.3e-09	K	ENVTVEFGEQILSVVIDVAGEEAYHLQPR	L
Rep1	624	AT1G48300.1	AT1G48300	AT1G48300.1 | DGAT3 | diacylglycerol acyltransferase | 201606	101	39121	2	2	9.2	360	8.61	10168	1	1	1	727.421	1452.83	2	1452.83	-0.0031	248	261	0	65.34	33	6.5e-06	K	TVEAVSVVGLPLNR	V
Rep1	624	AT1G48300.1	AT1G48300	AT1G48300.1 | DGAT3 | diacylglycerol acyltransferase | 201606	101	39121	2	2	9.2	360	8.61	15591	1	1	1	677.391	2029.15	3	2029.16	-0.0073	193	211	1	59.49	31	1.6e-05	K	AKPVLEPLQPEATVATLPR	I
Rep1	625	AT3G07110.1;AT3G07110.2;AT4G13170.1	AT3G07110	AT3G07110.1 | Ribosomal protein L13 family protein | 201606	101	23451	2	2	13.1	206	10.41	9436	1	1	1	701.898	1401.78	2	1401.79	-0.0055	194	206	1	87.23	36	8.3e-08	K	LGSQLDVLAPVKY	-
Rep1	625	AT3G07110.1;AT3G07110.2;AT4G13170.1	AT3G07110	AT3G07110.1 | Ribosomal protein L13 family protein | 201606	101	23451	2	2	13.1	206	10.41	12482	1	0	0	824.902	1647.79	2	1647.79	-0.0007	146	159	0	37.59	35	0.0068	R	LSSEVGWNHYDTIK	E
Rep1	626	AT2G17380.1;AT4G35410.2	AT2G17380	AT2G17380.1 | AP19 | associated protein 19 | 201606	101	18747	2	1	8.1	161	6.9	9575	1	1	1	707.401	1412.79	2	1412.79	-0.0008	134	146	0	69.27	35	4.2e-06	R	IISAQDQLVEVAK	E
Rep1	626	AT2G17380.1;AT4G35410.2	AT2G17380	AT2G17380.1 | AP19 | associated protein 19 | 201606	101	18747	2	1	8.1	161	6.9	9576	1	1	1	707.401	1412.79	2	1412.79	-0.0002	134	146	0	55.55	35	0.0001	R	IISAQDQLVEVAK	E
Rep1	627	AT5G41950.1	AT5G41950	AT5G41950.1 | HLB1 | Tetratricopeptide repeat (TPR)-like superfamily protein | 201606	101	62359	1	1	2.5	565	4.67	11208	1	1	1	769.385	1536.75	2	1536.75	0.0027	123	136	0	101.04	36	3.7e-09	R	STEVEQESTTSVLK	K
Rep1	628	AT1G73430.1;AT1G73430.2	AT1G73430	AT1G73430.1 | COG3 | sec34-like family protein | 201606	101	88554	2	2	4.8	784	5.88	13630	1	1	1	590.318	1767.93	3	1767.94	-0.0054	293	308	1	80.17	36	3.9e-07	K	AAANELKPVLEEIESR	S
Rep1	628	AT1G73430.1;AT1G73430.2	AT1G73430	AT1G73430.1 | COG3 | sec34-like family protein | 201606	101	88554	2	2	4.8	784	5.88	17919	1	1	1	863.737	2588.19	3	2588.19	-0.0034	461	482	1	48.7	33	0.00028	R	TYIRDEIANYTPSDEDLDYPAK	L
Rep1	629	AT3G13940.1	AT3G13940	AT3G13940.1 | DNA binding / DNA-directed RNA polymerase | 201606	101	50594	1	1	3.6	442	9.07	12479	1	1	1	824.888	1647.76	2	1647.76	0.0019	164	179	0	100.85	34	2.4e-09	K	AQETNEEEASGSAVVK	E
Rep1	630	AT1G48900.1;AT1G48900.2	AT1G48900	AT1G48900.1 | Signal recognition particle, SRP54 subunit protein | 201606	101	54746	2	2	4.6	495	9.02	4115	1	1	1	539.793	1077.57	2	1077.57	0.0008	171	180	0	72.52	37	3.4e-06	K	IAVEGVDTFK	K
Rep1	630	AT1G48900.1;AT1G48900.2	AT1G48900	AT1G48900.1 | Signal recognition particle, SRP54 subunit protein | 201606	101	54746	2	2	4.6	495	9.02	9308	1	1	1	465.253	1392.74	3	1392.74	0.0004	59	71	0	57.16	37	0.0001	K	IVNLEDLAAGHNK	R
Rep1	631	AT4G17890.1	AT4G17890	AT4G17890.1 | AGD8 | ARF-GAP domain 8 | 201606	100	44414	2	2	6.8	413	8.78	10029	1	1	1	722.839	1443.66	2	1443.66	0.0009	318	330	0	67.68	33	4e-06	K	SISSAQYFGDQNK	N
Rep1	631	AT4G17890.1	AT4G17890	AT4G17890.1 | AGD8 | ARF-GAP domain 8 | 201606	100	44414	2	2	6.8	413	8.78	11840	1	1	1	796.911	1591.81	2	1591.82	-0.0124	397	411	0	62.29	37	3.6e-05	K	LGTLASGIFSDIQDR	M
Rep1	632	AT3G01340.1;AT3G01340.2	AT3G01340	AT3G01340.1 | Transducin/WD40 repeat-like superfamily protein | 201606	100	32610	1	1	6.6	302	5.64	15370	1	1	1	665.012	1992.01	3	1992.01	-0.0002	37	56	0	100.44	36	4.3e-09	K	ITGVSNSGGSQHLATLTGHR	G
Rep1	633	AT1G22300.1;AT1G22300.2;AT1G22300.3	AT1G22300	AT1G22300.1 | 14-3-3EPSILON, GF14 EPSILON, GRF10 | general regulatory factor 10 | 201606	100	28897	3	3	11.4	254	4.73	1567	1	0	1	459.269	916.524	2	916.523	0.0011	63	70	0	44.04	38	0.0025	R	ILSSIEQK	E
Rep1	633	AT1G22300.1;AT1G22300.2;AT1G22300.3	AT1G22300	AT1G22300.1 | 14-3-3EPSILON, GF14 EPSILON, GRF10 | general regulatory factor 10 | 201606	100	28897	3	3	11.4	254	4.73	6120	1	0	0	603.331	1204.65	2	1204.65	-0.0012	217	226	0	42.72	37	0.0027	K	DSTLIMQLLR	D	Oxidation (M)	0.0000020000.0
Rep1	633	AT1G22300.1;AT1G22300.2;AT1G22300.3	AT1G22300	AT1G22300.1 | 14-3-3EPSILON, GF14 EPSILON, GRF10 | general regulatory factor 10 | 201606	100	28897	3	3	11.4	254	4.73	6425	1	1	1	612.79	1223.56	2	1223.57	-0.0022	144	154	0	64.98	35	1.2e-05	K	EAADQSLEAYK	A
Rep1	634	AT5G66860.1	AT5G66860	AT5G66860.1 | Ribosomal protein L25/Gln-tRNA synthetase, anti-codon-binding domain-containing protein | 201606	100	27320	2	1	5.2	249	9.41	6850	1	1	1	624.812	1247.61	2	1247.61	-0.0014	113	125	0	71.24	36	3.7e-06	R	AGQGSSTLVESGR	V
Rep1	634	AT5G66860.1	AT5G66860	AT5G66860.1 | Ribosomal protein L25/Gln-tRNA synthetase, anti-codon-binding domain-containing protein | 201606	100	27320	2	1	5.2	249	9.41	6851	1	1	1	624.812	1247.61	2	1247.61	-0.0012	113	125	0	52.62	36	0.00026	R	AGQGSSTLVESGR	V
Rep1	635	AT4G19490.1;AT4G19490.2	AT4G19490	AT4G19490.1 | ATVPS54, VPS54 | VPS54 | 201606	100	113794	2	2	3.5	1034	5.84	7155	1	1	1	421.858	1262.55	3	1262.55	0	428	438	0	46.79	31	0.00027	R	SLESDFSHGER	S
Rep1	635	AT4G19490.1;AT4G19490.2	AT4G19490	AT4G19490.1 | ATVPS54, VPS54 | VPS54 | 201606	100	113794	2	2	3.5	1034	5.84	17953	1	1	1	868.759	2603.26	3	2603.26	-0.0009	718	742	1	76.54	35	8.2e-07	K	SESSEGSVVSDAQVKPTVSPESLER	S
Rep1	636	AT1G31817.1	AT1G31817	AT1G31817.1 | NFD3 | Ribosomal L18p/L5e family protein | 201606	100	33905	2	2	8.9	314	10.48	8669	1	1	1	677.852	1353.69	2	1353.69	0.0006	63	75	0	53.42	36	0.00019	R	IGSSPEPNPSTLR	T
Rep1	636	AT1G31817.1	AT1G31817	AT1G31817.1 | NFD3 | Ribosomal L18p/L5e family protein | 201606	100	33905	2	2	8.9	314	10.48	12417	1	1	1	822.369	1642.72	2	1642.73	-0.0014	234	248	0	70.11	32	1.6e-06	K	MTNYTADATAENIGR	R	Oxidation (M)	0.200000000000000.0
Rep1	637	AT1G26880.1;AT1G69620.1	AT1G26880	AT1G26880.1 | Ribosomal protein L34e superfamily protein | 201606	100	13697	4	2	16.7	120	11.6	2191	1	1	1	482.26	962.506	2	962.507	-0.0012	94	101	0	45.91	37	0.0014	R	AFLVEEQK	I
Rep1	637	AT1G26880.1;AT1G69620.1	AT1G26880	AT1G26880.1 | Ribosomal protein L34e superfamily protein | 201606	100	13697	4	2	16.7	120	11.6	2192	1	1	1	482.261	962.507	2	962.507	-0.0006	94	101	0	45.86	37	0.0014	R	AFLVEEQK	I
Rep1	637	AT1G26880.1;AT1G69620.1	AT1G26880	AT1G26880.1 | Ribosomal protein L34e superfamily protein | 201606	100	13697	4	2	16.7	120	11.6	2193	1	1	1	482.261	962.507	2	962.507	-0.0006	94	101	0	45.52	37	0.0015	R	AFLVEEQK	I
Rep1	637	AT1G26880.1;AT1G69620.1	AT1G26880	AT1G26880.1 | Ribosomal protein L34e superfamily protein | 201606	100	13697	4	2	16.7	120	11.6	5005	1	1	1	568.806	1135.6	2	1135.6	-0.0009	77	88	0	43.62	37	0.0026	R	AYGGVLSGSAVR	E
Rep1	638	AT1G30960.1	AT1G30960	AT1G30960.1 | AtERG2, Era-2, ERG2 | GTP-binding family protein | 201606	100	49640	2	2	4.8	437	7.14	2003	1	1	1	475.313	948.612	2	948.612	0.0003	428	435	0	37.03	20	0.0002	K	VHLILQVK	L
Rep1	638	AT1G30960.1	AT1G30960	AT1G30960.1 | AtERG2, Era-2, ERG2 | GTP-binding family protein | 201606	100	49640	2	2	4.8	437	7.14	11540	1	1	1	783.875	1565.74	2	1565.74	-0.0007	293	305	0	85.16	35	1.2e-07	K	VAEEFQDLPAYER	Y
Rep1	639	AT1G63250.1	AT1G63250	AT1G63250.1 | DEA(D/H)-box RNA helicase family protein | 201606	100	89534	1	1	2.1	798	9.36	13408	1	1	1	868.899	1735.78	2	1735.79	-0.0022	135	151	0	99.69	33	2.5e-09	R	SGSDSIDSTSNSPIDVR	R
Rep1	640	AT1G51660.1	AT1G51660	AT1G51660.1 | ATMEK4, ATMKK4, MKK4 | mitogen-activated protein kinase kinase 4 | 201606	100	40091	3	2	5.5	366	9.46	2926	1	1	1	505.269	1008.52	2	1008.52	-0.0005	85	95	0	64.6	37	1.8e-05	R	IGSGAGGTVYK	V
Rep1	640	AT1G51660.1	AT1G51660	AT1G51660.1 | ATMEK4, ATMKK4, MKK4 | mitogen-activated protein kinase kinase 4 | 201606	100	40091	3	2	5.5	366	9.46	2927	1	1	1	505.269	1008.52	2	1008.52	-0.0001	85	95	0	60.74	37	4.3e-05	R	IGSGAGGTVYK	V
Rep1	640	AT1G51660.1	AT1G51660	AT1G51660.1 | ATMEK4, ATMKK4, MKK4 | mitogen-activated protein kinase kinase 4 | 201606	100	40091	3	2	5.5	366	9.46	3798	1	1	1	530.276	1058.54	2	1058.54	0.0026	170	178	0	38.2	36	0.0067	K	EQQLADLSR	Q
Rep1	641	AT1G15280.1;AT1G15280.2	AT1G15280	AT1G15280.1 | CASC3/Barentsz eIF4AIII binding protein | 201606	99	63269	2	1	2.1	584	6.12	7265	1	1	1	635.325	1268.63	2	1268.64	-0.0013	306	317	0	57.41	37	9.1e-05	R	LHTNESVTPSGK	K
Rep1	641	AT1G15280.1;AT1G15280.2	AT1G15280	AT1G15280.1 | CASC3/Barentsz eIF4AIII binding protein | 201606	99	63269	2	1	2.1	584	6.12	7266	1	1	1	423.886	1268.64	3	1268.64	-0.0009	306	317	0	65.86	36	1.3e-05	R	LHTNESVTPSGK	K
Rep1	642	AT1G15940.1	AT1G15940	AT1G15940.1 | AtPDS5E, PDS5E | Tudor/PWWP/MBT superfamily protein | 201606	99	109527	3	3	4	990	5.3	6001	1	1	1	600.796	1199.58	2	1199.58	-0.0007	661	671	0	52.78	35	0.00018	K	NVEPSSSPEVR	S
Rep1	642	AT1G15940.1	AT1G15940	AT1G15940.1 | AtPDS5E, PDS5E | Tudor/PWWP/MBT superfamily protein | 201606	99	109527	3	3	4	990	5.3	11807	1	1	1	794.851	1587.69	2	1587.69	-0.0021	888	901	0	49.77	30	0.00011	K	ETNVEPEAEGEEQK	S
Rep1	642	AT1G15940.1	AT1G15940	AT1G15940.1 | AtPDS5E, PDS5E | Tudor/PWWP/MBT superfamily protein | 201606	99	109527	3	3	4	990	5.3	11955	1	1	1	801.899	1601.78	2	1601.78	0.0041	280	294	0	41.47	36	0.003	K	ISEGQVVPSDSLEDK	L
Rep1	643	AT2G16860.1;AT2G16860.2	AT2G16860	AT2G16860.1 | GCIP-interacting family protein | 201606	99	35149	4	3	10.4	298	8.16	2267	1	1	1	484.728	967.44	2	967.44	0.0005	207	214	0	38.11	34	0.004	R	AADPEFYR	E
Rep1	643	AT2G16860.1;AT2G16860.2	AT2G16860	AT2G16860.1 | GCIP-interacting family protein | 201606	99	35149	4	3	10.4	298	8.16	9288	1	1	1	696.84	1391.67	2	1391.67	-0.0025	194	204	0	42.38	35	0.0023	K	NIQVDLEEYNR	M
Rep1	643	AT2G16860.1;AT2G16860.2	AT2G16860	AT2G16860.1 | GCIP-interacting family protein | 201606	99	35149	4	3	10.4	298	8.16	9290	1	1	1	696.841	1391.67	2	1391.67	0	194	204	0	38.6	36	0.0058	K	NIQVDLEEYNR	M
Rep1	643	AT2G16860.1;AT2G16860.2	AT2G16860	AT2G16860.1 | GCIP-interacting family protein | 201606	99	35149	4	3	10.4	298	8.16	10315	1	1	1	733.865	1465.72	2	1465.72	-0.001	46	57	1	45.58	36	0.0013	K	VHEQTREPLDDK	R
Rep1	644	AT5G01380.1	AT5G01380	AT5G01380.1 | Homeodomain-like superfamily protein | 201606	99	38249	1	1	4.3	323	6.11	11184	1	1	1	768.379	1534.74	2	1534.75	-0.0041	192	205	0	98.51	36	6.2e-09	R	ETEVITTSTSTNPR	K
Rep1	646	AT5G46840.1	AT5G46840	AT5G46840.1 | RNA-binding (RRM/RBD/RNP motifs) family protein | 201606	98	56463	3	3	5.8	501	9.86	1326	1	1	1	450.265	898.515	2	898.512	0.0025	390	398	0	46.11	34	0.00077	K	VVTPTPTGK	A
Rep1	646	AT5G46840.1	AT5G46840	AT5G46840.1 | RNA-binding (RRM/RBD/RNP motifs) family protein | 201606	98	56463	3	3	5.8	501	9.86	2892	1	1	1	504.267	1006.52	2	1006.52	-0.001	399	407	0	42.57	37	0.0032	K	ANLSYQGVR	A
Rep1	646	AT5G46840.1	AT5G46840	AT5G46840.1 | RNA-binding (RRM/RBD/RNP motifs) family protein | 201606	98	56463	3	3	5.8	501	9.86	9748	1	1	1	713.328	1424.64	2	1424.64	-0.0007	121	131	1	62.18	33	1.4e-05	K	RDEIENEYETK	K
Rep1	648	AT3G45030.1;AT5G62300.1;AT5G62300.2	AT3G45030	AT3G45030.1 | Ribosomal protein S10p/S20e family protein | 201606	98	13870	2	1	9.7	124	9.73	8830	1	1	1	455.245	1362.71	3	1362.71	0.0004	13	24	0	69.8	37	6.3e-06	K	AGLEEPLEQIHK	I
Rep1	648	AT3G45030.1;AT5G62300.1;AT5G62300.2	AT3G45030	AT3G45030.1 | Ribosomal protein S10p/S20e family protein | 201606	98	13870	2	1	9.7	124	9.73	8831	1	1	1	682.365	1362.72	2	1362.71	0.0013	13	24	0	51.25	37	0.00046	K	AGLEEPLEQIHK	I
Rep1	649	AT2G29630.1;AT2G29630.2;AT2G29630.3;AT2G29630.4	AT2G29630	AT2G29630.1 | PY, THIC | thiaminC | 201606	97	71941	1	1	2.3	644	6	12580	1	1	1	829.869	1657.72	2	1657.72	0.0021	589	603	0	97.49	31	2.4e-09	K	YAEENGYGSAEEAIR	Q
Rep1	650	AT5G20920.1;AT5G20920.2;AT5G20920.3	AT5G20920	AT5G20920.1 | EIF2 BETA, eIF-2bs, EMB1401 | eukaryotic translation initiation factor 2 beta subunit | 201606	97	30644	2	2	13.4	268	6.79	14822	1	1	1	950.434	1898.85	2	1898.86	-0.004	47	64	0	45	33	0.00066	K	SDSLPVNDGLESSFTGMK	K	Oxidation (M)	0.000000000000000020.0
Rep1	650	AT5G20920.1;AT5G20920.2;AT5G20920.3	AT5G20920	AT5G20920.1 | EIF2 BETA, eIF-2bs, EMB1401 | eukaryotic translation initiation factor 2 beta subunit | 201606	97	30644	2	2	13.4	268	6.79	15430	1	1	1	1001	1999.99	2	1999.99	-0.0043	29	46	0	78.91	36	5.8e-07	K	VVIQEPVEDLAESSQTEK	S
Rep1	651	AT5G53000.1	AT5G53000	AT5G53000.1 | TAP46 | 2A phosphatase associated protein of 46 kD | 201606	97	45635	2	2	9.4	405	4.92	15695	1	1	1	1027.56	2053.1	2	2052.1	0.9993	289	308	0	47.51	34	0.00054	K	NQPLIFGPASIVGGPLSTER	E
Rep1	651	AT5G53000.1	AT5G53000	AT5G53000.1 | TAP46 | 2A phosphatase associated protein of 46 kD | 201606	97	45635	2	2	9.4	405	4.92	16481	1	1	1	743.299	2226.88	3	2225.88	0.9996	364	381	2	76.32	20	2.7e-08	R	RKEEDEEDDDEDEEAVMK	A	Oxidation (M)	0.000000000000000020.0
Rep1	652	AT1G10940.1;AT1G10940.2;AT1G60940.1;AT1G60940.2	AT1G10940	AT1G10940.1 | ASK1, SNRK2.4, SNRK2-4, SRK2A | Protein kinase superfamily protein | 201606	97	41143	2	2	6.6	363	5.4	4089	1	1	1	538.778	1075.54	2	1075.54	-0.0004	9	19	0	40.13	37	0.0052	K	DIGAGNFGVAR	L
Rep1	652	AT1G10940.1;AT1G10940.2;AT1G60940.1;AT1G60940.2	AT1G10940	AT1G10940.1 | ASK1, SNRK2.4, SNRK2-4, SRK2A | Protein kinase superfamily protein | 201606	97	41143	2	2	6.6	363	5.4	9137	1	1	1	691.868	1381.72	2	1381.72	0.0008	126	138	0	81.11	36	3.8e-07	K	LENTLLDGSPAPR	L
Rep1	653	AT5G05970.1;AT5G05970.2	AT5G05970	AT5G05970.1 | NEDD1 | Transducin/WD40 repeat-like superfamily protein | 201606	97	84576	2	2	3.8	781	6.59	6257	1	1	1	607.334	1212.65	2	1212.65	0.0073	607	618	0	42.74	35	0.0021	K	GITAPGNIDSLR	L
Rep1	653	AT5G05970.1;AT5G05970.2	AT5G05970	AT5G05970.1 | NEDD1 | Transducin/WD40 repeat-like superfamily protein | 201606	97	84576	2	2	3.8	781	6.59	13989	1	1	1	902.443	1802.87	2	1802.88	-0.004	369	386	0	79.44	36	4.8e-07	R	GVSASTVNASSVEQTPNR	N
Rep1	654	AT3G55340.1	AT3G55340	AT3G55340.1 | PHIP1 | phragmoplastin interacting protein 1 | 201606	97	65956	2	2	5.7	597	8.67	14311	1	1	1	920.459	1838.9	2	1838.9	-0.001	163	178	0	63.91	36	2e-05	K	LYVGGIPYQSTEDEIR	S
Rep1	654	AT3G55340.1	AT3G55340	AT3G55340.1 | PHIP1 | phragmoplastin interacting protein 1 | 201606	97	65956	2	2	5.7	597	8.67	15248	1	1	1	655.286	1962.84	3	1962.84	-0.0032	62	79	1	55.88	29	2.2e-05	R	EDDEIRENEVGNGGSSEK	T
Rep1	655	AT5G60960.1	AT5G60960	AT5G60960.1 | PNM1 | Pentatricopeptide repeat (PPR) superfamily protein | 201606	96	59105	2	2	4.6	521	9.41	1411	1	1	1	452.739	903.463	2	903.466	-0.0029	177	184	0	37.95	37	0.0091	K	TLESAIDR	L
Rep1	655	AT5G60960.1	AT5G60960	AT5G60960.1 | PNM1 | Pentatricopeptide repeat (PPR) superfamily protein | 201606	96	59105	2	2	4.6	521	9.41	13458	1	1	1	873.416	1744.82	2	1744.82	-0.0044	82	97	0	86.39	35	8.1e-08	K	ELTGNPDAESQTISQR	F
Rep1	656	AT4G15000.1;AT4G15000.2	AT4G15000	AT4G15000.1 | Ribosomal L27e protein family | 201606	96	15598	3	3	20	135	10.26	912	1	1	1	435.282	868.549	2	868.549	0	10	17	0	46.27	29	0.0002	K	AVILLQGR	Y
Rep1	656	AT4G15000.1;AT4G15000.2	AT4G15000	AT4G15000.1 | Ribosomal L27e protein family | 201606	96	15598	3	3	20	135	10.26	2254	1	1	1	483.76	965.506	2	965.507	-0.0008	85	92	0	48.01	36	0.00074	R	YTLDVDLK	E
Rep1	656	AT4G15000.1;AT4G15000.2	AT4G15000	AT4G15000.1 | Ribosomal L27e protein family | 201606	96	15598	3	3	20	135	10.26	5609	1	1	1	587.82	1173.62	2	1173.62	0.0007	93	103	0	50.67	37	0.0005	K	EVATLDALQSK	D
Rep1	657	AT1G18450.1	AT1G18450	AT1G18450.1 | ARP4, ATARP4 | actin-related protein 4 | 201606	96	48905	2	2	6.8	441	5.2	5423	1	1	1	581.815	1161.62	2	1161.61	0.0017	161	171	0	43.91	38	0.0028	K	NPVLTSFATGR	A
Rep1	657	AT1G18450.1	AT1G18450	AT1G18450.1 | ARP4, ATARP4 | actin-related protein 4 | 201606	96	48905	2	2	6.8	441	5.2	16014	1	1	1	1071.99	2141.96	2	2141.96	-0.0078	237	255	0	75.27	32	5.6e-07	R	AGEFQVEDVDIPDTTESYK	L
Rep1	658	AT2G04390.1;AT2G05220.1;AT2G05220.2;AT3G10610.1;AT5G04800.1;AT5G04800.2;AT5G04800.3;AT5G04800.4	AT2G04390	AT2G04390.1 | Ribosomal S17 family protein | 201606	96	16037	3	3	17	141	10.04	6230	1	1	1	606.366	1210.72	2	1210.72	0.0009	34	44	0	59.83	32	1.9e-05	K	ILEEVAIIPSK	R
Rep1	658	AT2G04390.1;AT2G05220.1;AT2G05220.2;AT3G10610.1;AT5G04800.1;AT5G04800.2;AT5G04800.3;AT5G04800.4	AT2G04390	AT2G04390.1 | Ribosomal S17 family protein | 201606	96	16037	3	3	17	141	10.04	8912	1	1	1	456.613	1366.82	3	1366.82	-0.0007	34	45	1	44.39	31	0.00056	K	ILEEVAIIPSKR	L
Rep1	658	AT2G04390.1;AT2G05220.1;AT2G05220.2;AT3G10610.1;AT5G04800.1;AT5G04800.2;AT5G04800.3;AT5G04800.4	AT2G04390	AT2G04390.1 | Ribosomal S17 family protein | 201606	96	16037	3	3	17	141	10.04	9502	1	1	1	704.351	1406.69	2	1406.69	0.0015	81	92	1	47.77	37	0.00084	R	RMDFVPDESAIK	T
Rep1	659	AT1G22870.1;AT1G22870.4;AT1G71410.1;AT1G71410.2	AT1G22870	AT1G22870.1 | SCYL2A | kinase family with ARM repeat domain-containing protein | 201606	96	99993	2	2	2.1	913	7.24	1525	1	1	1	457.756	913.497	2	913.498	-0.0013	494	501	0	45.77	33	0.00065	K	QLDGQVVR	Q
Rep1	659	AT1G22870.1;AT1G22870.4;AT1G71410.1;AT1G71410.2	AT1G22870	AT1G22870.1 | SCYL2A | kinase family with ARM repeat domain-containing protein | 201606	96	99993	2	2	2.1	913	7.24	6608	1	1	1	617.325	1232.64	2	1232.64	-0.0044	95	105	0	77.18	38	1.3e-06	K	AAEDAFLDLIR	A
Rep1	660	AT1G07400.1;AT1G59860.1	AT1G07400	AT1G07400.1 | HSP20-like chaperones superfamily protein | 201606	96	17817	3	2	12.1	157	5.99	3271	1	1	1	516.261	1030.51	2	1030.51	-0.0014	54	62	0	76.25	35	7.9e-07	K	ETAEAHVFK	A
Rep1	660	AT1G07400.1;AT1G59860.1	AT1G07400	AT1G07400.1 | HSP20-like chaperones superfamily protein | 201606	96	17817	3	2	12.1	157	5.99	5174	1	1	1	573.798	1145.58	2	1145.58	-0.0009	75	84	0	38.24	36	0.0071	K	VEIEDDSVLK	I
Rep1	660	AT1G07400.1;AT1G59860.1	AT1G07400	AT1G07400.1 | HSP20-like chaperones superfamily protein | 201606	96	17817	3	2	12.1	157	5.99	5175	1	1	1	573.798	1145.58	2	1145.58	0.0002	75	84	0	48.03	37	0.00082	K	VEIEDDSVLK	I
Rep1	661	AT3G55005.1	AT3G55005	AT3G55005.1 | TON1B | tonneau 1b (TON1b) | 201606	96	29167	1	1	4.7	257	5.06	8321	1	1	1	665.852	1329.69	2	1329.69	0.0009	222	233	0	95.82	36	1.3e-08	R	ASTALENLQLDR	K
Rep1	662	AT2G02880.1	AT2G02880	AT2G02880.1 | mucin-like protein | 201606	96	35942	1	1	4.8	314	5.2	10095	1	1	1	725.307	1448.6	2	1448.6	-0.0027	166	180	0	95.68	27	1.4e-09	K	LDDSGSGGGADDIDR	L
Rep1	663	AT1G23900.1;AT1G23900.2;AT1G23900.3	AT1G23900	AT1G23900.1 | GAMMA-ADAPTIN 1, Gamma-ADR | gamma-adaptin 1 | 201606	96	96408	2	2	2.9	876	5.46	9503	1	1	1	704.351	1406.69	2	1406.69	0.0016	590	601	0	54.67	37	0.00017	R	MPVLDEATFNVR	R	Oxidation (M)	0.200000000000.0
Rep1	663	AT1G23900.1;AT1G23900.2;AT1G23900.3	AT1G23900	AT1G23900.1 | GAMMA-ADAPTIN 1, Gamma-ADR | gamma-adaptin 1 | 201606	96	96408	2	2	2.9	876	5.46	10613	1	1	1	745.367	1488.72	2	1488.72	-0.0011	862	874	0	64.4	35	1.4e-05	K	DVLEEGQVSNFPR	G
Rep1	664	AT4G04950.1	AT4G04950	AT4G04950.1 | AtGRXS17, GRXS17 | thioredoxin family protein | 201606	96	53082	2	2	5.5	488	5.01	6101	1	1	1	602.794	1203.57	2	1203.57	0.001	383	393	0	57.4	35	5.9e-05	K	GITGEQSLEDR	L
Rep1	664	AT4G04950.1	AT4G04950	AT4G04950.1 | AtGRXS17, GRXS17 | thioredoxin family protein | 201606	96	53082	2	2	5.5	488	5.01	12118	1	1	1	809.4	1616.79	2	1616.79	-0.0038	86	101	0	61.16	36	3.3e-05	K	TVDTLEGADPSSLANK	V
Rep1	665	AT4G28300.1;AT4G28300.2	AT4G28300	AT4G28300.1 | formin-like protein (DUF1421) | 201606	95	54073	2	1	2.6	496	5.82	10123	1	1	1	726.341	1450.67	2	1450.67	-0.0023	126	138	0	86.42	34	6.4e-08	R	SELTHAHEDADVK	L
Rep1	665	AT4G28300.1;AT4G28300.2	AT4G28300	AT4G28300.1 | formin-like protein (DUF1421) | 201606	95	54073	2	1	2.6	496	5.82	10124	1	1	1	484.563	1450.67	3	1450.67	-0.0021	126	138	0	36.47	34	0.0064	R	SELTHAHEDADVK	L
Rep1	666	AT5G46750.1	AT5G46750	AT5G46750.1 | AGD9 | ARF-GAP domain 9 | 201606	95	43524	1	1	4	402	8.48	14152	1	1	1	911.881	1821.75	2	1821.74	0.0035	241	256	0	95.35	24	9e-10	R	FEYFDDEQSGGQSGTR	V
Rep1	667	AT3G52960.1	AT3G52960	AT3G52960.1 | PrxIIE | Thioredoxin superfamily protein | 201606	95	24669	3	3	12.8	234	9.12	1529	1	1	1	457.769	913.524	2	913.523	0.0006	182	189	0	49.18	34	0.00036	K	LGVELDLR	D
Rep1	667	AT3G52960.1	AT3G52960	AT3G52960.1 | PrxIIE | Thioredoxin superfamily protein | 201606	95	24669	3	3	12.8	234	9.12	3868	2	0	1	532.303	1062.59	2	1062.59	-0.0015	96	106	0	40.47	36	0.004	K	TVTVSSLTAGK	K
Rep1	667	AT3G52960.1	AT3G52960	AT3G52960.1 | PrxIIE | Thioredoxin superfamily protein | 201606	95	24669	3	3	12.8	234	9.12	5439	1	1	1	582.319	1162.62	2	1162.62	0.0005	202	212	0	76.36	37	1.3e-06	R	YAILADDGVVK	V
Rep1	668	AT5G43780.1	AT5G43780	AT5G43780.1 | APS4, ATPS4 | Pseudouridine synthase/archaeosine transglycosylase-like family protein | 201606	95	52093	4	4	8.3	469	8.89	52	1	1	1	400.736	799.457	2	799.455	0.002	230	236	0	50.55	35	0.00028	R	LSPSQLR	E
Rep1	668	AT5G43780.1	AT5G43780	AT5G43780.1 | APS4, ATPS4 | Pseudouridine synthase/archaeosine transglycosylase-like family protein | 201606	95	52093	4	4	8.3	469	8.89	635	1	1	1	422.767	843.519	2	843.522	-0.0023	387	393	0	40.3	36	0.0039	R	LNILPFK	V
Rep1	668	AT5G43780.1	AT5G43780	AT5G43780.1 | APS4, ATPS4 | Pseudouridine synthase/archaeosine transglycosylase-like family protein | 201606	95	52093	4	4	8.3	469	8.89	4291	1	0	0	544.792	1087.57	2	1087.57	0.0001	377	386	0	45.02	36	0.0015	K	VLSMAPGLER	L	Oxidation (M)	0.0002000000.0
Rep1	668	AT5G43780.1	AT5G43780	AT5G43780.1 | APS4, ATPS4 | Pseudouridine synthase/archaeosine transglycosylase-like family protein | 201606	95	52093	4	4	8.3	469	8.89	12984	1	0	0	564.615	1690.82	3	1690.82	0.0023	254	268	0	45.57	36	0.0013	R	NPVHNGHALLMTDTR	R	Oxidation (M)	0.000000000020000.0
Rep1	669	AT1G13220.2;AT1G13220.3	AT1G13220	AT1G13220.2 | CRWN2, LINC2 | nuclear matrix constituent protein-like protein | 201606	94	129845	3	3	3.5	1128	5.08	2604	1	1	1	495.284	988.554	2	988.555	-0.0009	331	338	1	45.18	37	0.0018	K	RLEELTTK	E
Rep1	669	AT1G13220.2;AT1G13220.3	AT1G13220	AT1G13220.2 | CRWN2, LINC2 | nuclear matrix constituent protein-like protein | 201606	94	129845	3	3	3.5	1128	5.08	10246	1	1	1	730.856	1459.7	2	1459.7	-0.0059	479	490	0	42.22	35	0.002	K	ESLEDLQQEIEK	I
Rep1	669	AT1G13220.2;AT1G13220.3	AT1G13220	AT1G13220.2 | CRWN2, LINC2 | nuclear matrix constituent protein-like protein | 201606	94	129845	3	3	3.5	1128	5.08	16325	1	1	1	733	2195.98	3	2195.98	-0.0032	882	900	1	61.62	32	1.3e-05	R	LRPSSSSIPEEDEEYTDSR	V
Rep1	670	AT3G11910.1;AT3G11910.2;AT3G11910.3;AT3G11910.4	AT3G11910	AT3G11910.1 | AtUBP13, UBP13 | ubiquitin-specific protease 13 | 201606	94	130567	2	2	2.1	1115	5.38	6697	1	1	1	620.315	1238.62	2	1238.61	0.0011	252	262	0	85.39	36	1.4e-07	K	LQYNDTSVATK	E
Rep1	670	AT3G11910.1;AT3G11910.2;AT3G11910.3;AT3G11910.4	AT3G11910	AT3G11910.1 | AtUBP13, UBP13 | ubiquitin-specific protease 13 | 201606	94	130567	2	2	2.1	1115	5.38	9146	1	1	1	692.317	1382.62	2	1382.62	-0.0019	364	375	0	32.91	32	0.01	K	YHAEGHDLQDAK	K
Rep1	671	AT5G23570.1;AT5G23570.3	AT5G23570	AT5G23570.1 | ATSGS3, SGS3 | XS domain-containing protein / XS zinc finger domain-containing protein-like protein | 201606	94	71927	3	3	5.6	625	5.61	1719	1	1	1	465.761	929.508	2	929.507	0.0008	263	270	0	53.71	36	0.0002	R	ELAEVLEK	D
Rep1	671	AT5G23570.1;AT5G23570.3	AT5G23570	AT5G23570.1 | ATSGS3, SGS3 | XS domain-containing protein / XS zinc finger domain-containing protein-like protein | 201606	94	71927	3	3	5.6	625	5.61	12197	1	1	1	813.887	1625.76	2	1625.77	-0.0098	440	452	0	43.22	34	0.0015	R	QISEDNQQLNYFK	N
Rep1	671	AT5G23570.1;AT5G23570.3	AT5G23570	AT5G23570.1 | ATSGS3, SGS3 | XS domain-containing protein / XS zinc finger domain-containing protein-like protein | 201606	94	71927	3	3	5.6	625	5.61	13039	1	1	1	566.948	1697.82	3	1697.83	-0.0024	556	569	1	49.8	36	0.00042	K	RAEEVSSFIEFQEK	E
Rep1	672	AT1G60830.1;AT1G60830.2;AT1G60900.1	AT1G60830	AT1G60830.1 | RNA-binding (RRM/RBD/RNP motifs) family protein | 201606	94	12037	2	2	23.4	111	4.38	8315	1	1	1	665.823	1329.63	2	1329.63	-0.0007	54	66	0	49.7	35	0.00037	R	PNPDHDPTPGVGK	V
Rep1	672	AT1G60830.1;AT1G60830.2;AT1G60900.1	AT1G60830	AT1G60830.1 | RNA-binding (RRM/RBD/RNP motifs) family protein | 201606	94	12037	2	2	23.4	111	4.38	9813	1	1	1	715.343	1428.67	2	1428.68	-0.0052	67	79	0	70.29	35	3.2e-06	K	VFLEYADVDGSSK	A
Rep1	673	AT2G27200.1	AT2G27200	AT2G27200.1 | LSG1-1 | P-loop containing nucleoside triphosphate hydrolases superfamily protein | 201606	94	60720	2	2	3.9	537	6.5	1531	1	1	1	457.781	913.548	2	913.548	-0.0007	279	286	0	45.79	34	0.00078	K	LEALEIVK	M
Rep1	673	AT2G27200.1	AT2G27200	AT2G27200.1 | LSG1-1 | P-loop containing nucleoside triphosphate hydrolases superfamily protein | 201606	94	60720	2	2	3.9	537	6.5	8630	1	1	1	676.328	1350.64	2	1350.64	0.0001	436	448	0	82.14	36	2.6e-07	R	GYVASSGLPDETR	A
Rep1	674	AT2G16570.1	AT2G16570	AT2G16570.1 | ASE1, ATASE, ATASE1 | GLN phosphoribosyl pyrophosphate amidotransferase 1 | 201606	94	61803	4	4	7.6	566	5.84	1992	1	1	1	475.253	948.491	2	948.492	-0.0009	403	410	0	48.1	37	0.00082	R	TFIEPSQK	I
Rep1	674	AT2G16570.1	AT2G16570	AT2G16570.1 | ASE1, ATASE, ATASE1 | GLN phosphoribosyl pyrophosphate amidotransferase 1 | 201606	94	61803	4	4	7.6	566	5.84	4445	1	1	1	550.819	1099.62	2	1099.62	-0.0006	432	441	0	37.25	35	0.0069	R	VVVVDDSIVR	G
Rep1	674	AT2G16570.1	AT2G16570	AT2G16570.1 | ASE1, ATASE, ATASE1 | GLN phosphoribosyl pyrophosphate amidotransferase 1 | 201606	94	61803	4	4	7.6	566	5.84	6029	1	1	1	601.336	1200.66	2	1200.66	-0.0042	386	396	0	48.85	36	0.00063	K	SGVPFQQGLIR	S
Rep1	674	AT2G16570.1	AT2G16570	AT2G16570.1 | ASE1, ATASE, ATASE1 | GLN phosphoribosyl pyrophosphate amidotransferase 1 | 201606	94	61803	4	4	7.6	566	5.84	11389	1	1	1	517.948	1550.82	3	1550.82	0.0004	150	163	0	44.43	36	0.0017	K	LDQLPGEFAIGHVR	Y
Rep1	675	AT5G15550.1;AT5G15550.2;AT5G15550.3	AT5G15550	AT5G15550.1 | atPEIP2, AtPEP2 | Transducin/WD40 repeat-like superfamily protein | 201606	94	47309	2	2	6	433	5.52	7731	1	1	1	648.801	1295.59	2	1295.59	-0.0005	183	194	0	43.53	33	0.001	K	FDPAESVDSTTK	V
Rep1	675	AT5G15550.1;AT5G15550.2;AT5G15550.3	AT5G15550	AT5G15550.1 | atPEIP2, AtPEP2 | Transducin/WD40 repeat-like superfamily protein | 201606	94	47309	2	2	6	433	5.52	10151	1	1	1	726.911	1451.81	2	1451.81	-0.0018	26	39	0	73.33	34	1.3e-06	K	VPVNSVAIPSNVTR	L
Rep1	676	AT3G23490.1;AT3G23490.2;AT3G23490.3	AT3G23490	AT3G23490.1 | CYN | cyanase | 201606	94	18580	2	2	16.1	168	5.49	10418	1	1	1	492.25	1473.73	3	1473.73	-0.0003	92	104	0	49.29	36	0.00052	R	LNEAVMHFGESIK	E
Rep1	676	AT3G23490.1;AT3G23490.2;AT3G23490.3	AT3G23490	AT3G23490.1 | CYN | cyanase | 201606	94	18580	2	2	16.1	168	5.49	13174	1	1	1	854.93	1707.85	2	1707.85	-0.0014	78	91	0	67.92	37	8.5e-06	R	SYDPNLIQEPTIYR	L
Rep1	677	AT1G29350.1;AT1G29370.1	AT1G29350	AT1G29350.1 | RNA polymerase II degradation factor-like protein (DUF1296) | 201606	93	90824	2	2	3.4	831	5.51	8006	1	1	1	438.233	1311.68	3	1311.68	-0.0049	57	67	0	44.77	36	0.0015	R	LLSQDPFHEVK	S
Rep1	677	AT1G29350.1;AT1G29370.1	AT1G29350	AT1G29350.1 | RNA polymerase II degradation factor-like protein (DUF1296) | 201606	93	90824	2	2	3.4	831	5.51	13449	1	1	1	581.923	1742.75	3	1742.75	-0.001	106	122	0	71	30	9.3e-07	R	SGSTHFSSTDSGNFQGK	S
Rep1	678	AT1G08130.1	AT1G08130	AT1G08130.1 | ATLIG1, LIG1 | DNA ligase 1 | 201606	92	87685	3	3	4.9	790	8.2	614	1	1	1	422.25	842.486	2	842.486	0.0001	690	697	0	41.07	35	0.0025	R	SQVIATPK	Q
Rep1	678	AT1G08130.1	AT1G08130	AT1G08130.1 | ATLIG1, LIG1 | DNA ligase 1 | 201606	92	87685	3	3	4.9	790	8.2	7971	1	1	1	655.81	1309.61	2	1309.6	0.0019	602	613	0	57.47	35	6e-05	K	TLDSDATYEPAK	R
Rep1	678	AT1G08130.1	AT1G08130	AT1G08130.1 | ATLIG1, LIG1 | DNA ligase 1 | 201606	92	87685	3	3	4.9	790	8.2	15994	1	1	1	712.688	2135.04	3	2135.04	0.0036	759	777	1	53.95	37	0.0002	K	KPEEATSSEQIADLYQAQK	H
Rep1	679	AT3G21140.1	AT3G21140	AT3G21140.1 | Pyridoxamine 5~-phosphate oxidase family protein | 201606	92	42825	2	2	6.5	387	6.44	3846	1	1	1	531.278	1060.54	2	1060.54	0.0001	347	355	0	57.66	37	9.4e-05	R	QGAQFNIQR	L
Rep1	679	AT3G21140.1	AT3G21140	AT3G21140.1 | Pyridoxamine 5~-phosphate oxidase family protein | 201606	92	42825	2	2	6.5	387	6.44	13557	1	1	1	586.956	1757.85	3	1757.85	-0.001	356	371	0	62.29	36	2.4e-05	R	LAFEEGHGVETLEEAK	S
Rep1	680	AT5G49830.1;AT5G49830.2;AT5G49830.3	AT5G49830	AT5G49830.1 | EXO84B | exocyst complex component 84B | 201606	92	82697	2	2	2.9	752	5.21	3120	1	1	1	511.283	1020.55	2	1020.55	0.0012	20	28	0	66.42	37	1.3e-05	R	VEEGLSLFK	S
Rep1	680	AT5G49830.1;AT5G49830.2;AT5G49830.3	AT5G49830	AT5G49830.1 | EXO84B | exocyst complex component 84B | 201606	92	82697	2	2	2.9	752	5.21	10072	1	1	1	724.363	1446.71	2	1446.72	-0.0092	84	96	0	51.87	36	0.00028	K	EISDLEGELSSIR	N
Rep1	681	AT1G50920.1	AT1G50920	AT1G50920.1 | Nog1-1 | Nucleolar GTP-binding protein | 201606	92	76800	2	2	3.9	671	9.62	9292	1	1	1	696.854	1391.69	2	1391.7	-0.0025	317	329	0	62.81	37	2.7e-05	K	TAMGASEEQVLLK	M	Oxidation (M)	0.0020000000000.0
Rep1	681	AT1G50920.1	AT1G50920	AT1G50920.1 | Nog1-1 | Nucleolar GTP-binding protein | 201606	92	76800	2	2	3.9	671	9.62	10177	1	1	1	727.861	1453.71	2	1453.71	-0.0015	191	203	0	54.29	36	0.00016	R	ADVDVQPYAFTTK	S
Rep1	682	AT2G27880.1	AT2G27880	AT2G27880.1 | AGO5, AtAGO5 | Argonaute family protein | 201606	92	111019	3	3	3.2	997	9.51	3503	1	1	1	521.815	1041.62	2	1041.62	-0.002	408	417	0	53.13	34	0.00014	K	ISGISSLPIR	E
Rep1	682	AT2G27880.1	AT2G27880	AT2G27880.1 | AGO5, AtAGO5 | Argonaute family protein | 201606	92	111019	3	3	3.2	997	9.51	3624	1	1	1	524.787	1047.56	2	1047.56	-0.001	234	242	0	46.38	37	0.0014	K	EFVVNLAEK	R
Rep1	682	AT2G27880.1	AT2G27880	AT2G27880.1 | AGO5, AtAGO5 | Argonaute family protein | 201606	92	111019	3	3	3.2	997	9.51	8066	1	1	1	658.346	1314.68	2	1314.68	-0.0014	867	879	0	41.89	36	0.0029	K	SGNIQPGTVVDTK	I
Rep1	683	AT4G23630.1;AT4G23630.2	AT4G23630	AT4G23630.1 | BTI1, RTN1, RTNLB1 | VIRB2-interacting protein 1 | 201606	92	30509	2	2	9.1	275	8.32	2231	1	1	1	483.251	964.487	2	964.486	0.0008	252	259	0	40.24	37	0.0048	K	QYAVLDEK	V
Rep1	683	AT4G23630.1;AT4G23630.2	AT4G23630	AT4G23630.1 | BTI1, RTN1, RTNLB1 | VIRB2-interacting protein 1 | 201606	92	30509	2	2	9.1	275	8.32	14616	1	1	1	625.987	1874.94	3	1874.94	0.0005	7	23	0	82.63	36	2.7e-07	K	HDESVIAPEPAVEVVER	E
Rep1	684	AT4G12790.1;AT4G12790.2;AT4G12790.3;AT4G12790.4;AT4G12790.5;AT4G12790.6	AT4G12790	AT4G12790.1 | P-loop containing nucleoside triphosphate hydrolases superfamily protein | 201606	91	30796	2	2	9.6	271	4.32	8126	1	1	1	659.363	1316.71	2	1316.71	0.0029	2	15	0	38.48	37	0.0084	M	GYAQLVIGPAGSGK	S
Rep1	684	AT4G12790.1;AT4G12790.2;AT4G12790.3;AT4G12790.4;AT4G12790.5;AT4G12790.6	AT4G12790	AT4G12790.1 | P-loop containing nucleoside triphosphate hydrolases superfamily protein | 201606	91	30796	2	2	9.6	271	4.32	9841	1	1	1	716.838	1431.66	2	1431.66	-0.0015	182	193	0	76.01	33	6.1e-07	K	SNIDDYLNPEPR	T
Rep1	685	AT1G48830.1;AT1G48830.2	AT1G48830	AT1G48830.1 | Ribosomal protein S7e family protein | 201606	91	21909	2	2	16.2	191	9.8	2976	1	1	1	507.269	1012.52	2	1012.52	-0.0003	167	175	0	49.2	34	0.00033	K	VEAFSAVYK	K
Rep1	685	AT1G48830.1;AT1G48830.2	AT1G48830	AT1G48830.1 | Ribosomal protein S7e family protein | 201606	91	21909	2	2	16.2	191	9.8	16944	1	1	1	773.763	2318.27	3	2318.27	-0.0061	118	139	0	70.3	32	1.9e-06	R	TLTSVHEAILDDVVLPAEIVGK	R
Rep1	686	AT5G39960.1	AT5G39960	AT5G39960.1 | EngA-2 | GTP-binding protein | 201606	91	69100	2	2	3.7	621	9.44	4632	1	1	1	556.327	1110.64	2	1110.64	-0.0007	343	353	0	55.98	33	5.4e-05	R	VLVGPEAGLTR	D
Rep1	686	AT5G39960.1	AT5G39960	AT5G39960.1 | EngA-2 | GTP-binding protein | 201606	91	69100	2	2	3.7	621	9.44	9222	1	1	1	694.373	1386.73	2	1386.74	-0.0034	331	342	0	57.77	36	7.4e-05	K	STLLNALLEEER	V
Rep1	687	AT3G11100.1	AT3G11100	AT3G11100.1 | ENAP1, VFP3 | sequence-specific DNA binding transcription factor | 201606	91	28368	2	2	11.6	249	5.38	9375	1	1	1	699.314	1396.61	2	1396.61	0.0024	168	180	0	75.72	32	5e-07	K	VEDVDSSEGSAFR	E
Rep1	687	AT3G11100.1	AT3G11100	AT3G11100.1 | ENAP1, VFP3 | sequence-specific DNA binding transcription factor | 201606	91	28368	2	2	11.6	249	5.38	12373	1	1	1	546.939	1637.79	3	1636.79	1.0028	53	68	1	37.88	36	0.0081	K	EVADAVNSSHGNGRPK	T
Rep1	688	AT4G25530.1	AT4G25530	AT4G25530.1 | FWA, HDG6 | FLOWERING WAGENINGEN | 201606	90	76205	3	3	4.5	686	6.96	2699	1	1	1	497.805	993.596	2	993.597	-0.0008	563	571	0	48.88	29	0.00012	R	HGNIISLLK	I
Rep1	688	AT4G25530.1	AT4G25530	AT4G25530.1 | FWA, HDG6 | FLOWERING WAGENINGEN | 201606	90	76205	3	3	4.5	686	6.96	5635	1	1	1	588.787	1175.56	2	1175.56	-0.0009	149	158	0	39.56	35	0.0038	K	LMAENANLER	E	Oxidation (M)	0.0200000000.0
Rep1	688	AT4G25530.1	AT4G25530	AT4G25530.1 | FWA, HDG6 | FLOWERING WAGENINGEN | 201606	90	76205	3	3	4.5	686	6.96	9942	1	1	1	479.918	1436.73	3	1436.74	-0.0045	97	108	0	53.14	37	0.00029	K	INNDHLENVTLR	E
Rep1	689	AT5G17710.1;AT5G17710.2;AT5G17710.3	AT5G17710	AT5G17710.1 | EMB1241 | Co-chaperone GrpE family protein | 201606	90	35472	1	1	3.7	324	4.57	7880	1	1	1	652.347	1302.68	2	1302.68	0.001	150	161	0	89.94	38	6.6e-08	K	VASLSNELSVER	D
Rep1	690	AT3G44750.1;AT3G44750.2	AT3G44750	AT3G44750.1 | ATHD2A, HD2A, HDA3, HDT1 | histone deacetylase 3 | 201606	90	26356	1	1	5.3	245	5.12	9651	1	1	1	709.837	1417.66	2	1417.66	0	226	238	0	89.93	33	2.5e-08	K	TFNSGNALESHNK	A
Rep1	691	AT1G50370.1;AT3G19980.1	AT1G50370	AT1G50370.1 | AtFYPP1, FYPP1 | Calcineurin-like metallo-phosphoesterase superfamily protein | 201606	90	34797	2	1	4	303	4.93	11473	1	1	1	781.332	1560.65	2	1560.65	-0.002	282	293	0	58.53	28	1e-05	K	FFTETEENNQMR	G	Oxidation (M)	0.000000000020.0
Rep1	691	AT1G50370.1;AT3G19980.1	AT1G50370	AT1G50370.1 | AtFYPP1, FYPP1 | Calcineurin-like metallo-phosphoesterase superfamily protein | 201606	90	34797	2	1	4	303	4.93	11474	1	1	1	781.332	1560.65	2	1560.65	-0.0014	282	293	0	59.31	28	8.7e-06	K	FFTETEENNQMR	G	Oxidation (M)	0.000000000020.0
Rep1	692	AT5G10240.1;AT5G10240.2	AT5G10240	AT5G10240.1 | ASN3 | asparagine synthetase 3 | 201606	90	65186	2	2	4.7	578	6.11	3139	1	0	0	512.26	1022.51	2	1022.5	0.003	280	288	0	38.5	37	0.0076	R	EVADYLGTR	H
Rep1	692	AT5G10240.1;AT5G10240.2	AT5G10240	AT5G10240.1 | ASN3 | asparagine synthetase 3 | 201606	90	65186	2	2	4.7	578	6.11	15307	1	1	1	987.987	1973.96	2	1973.96	0.0017	51	68	0	74.22	36	1.6e-06	R	LAIVDPTSGDQPLYNEDK	T
Rep1	693	AT1G70770.1;AT1G70770.2	AT1G70770	AT1G70770.1 | transmembrane protein (Protein of unknown function DUF2359, transmembrane) | 201606	90	66823	1	1	2.1	610	8.98	9221	1	1	1	694.365	1386.71	2	1386.71	0.0048	497	509	0	89.61	36	4.7e-08	K	LSSSPNDALTLNR	T
Rep1	694	AT2G22090.1	AT2G22090	AT2G22090.1 | UBA1A | RNA-binding (RRM/RBD/RNP motifs) family protein | 201606	89	36128	2	2	9.3	343	8.73	11684	1	1	1	790.365	1578.71	2	1578.72	-0.0017	307	322	0	82.56	33	1.4e-07	R	GQSLPSTYPDSDAGGK	R
Rep1	694	AT2G22090.1	AT2G22090	AT2G22090.1 | UBA1A | RNA-binding (RRM/RBD/RNP motifs) family protein | 201606	89	36128	2	2	9.3	343	8.73	12502	1	1	1	825.815	1649.62	2	1649.62	-0.0078	328	343	0	29.43	20	0.0011	K	DSDAGGSSFHGYSNYS	-
Rep1	695	AT2G41040.1	AT2G41040	AT2G41040.1 | S-adenosyl-L-methionine-dependent methyltransferases superfamily protein | 201606	89	39205	1	1	4.3	352	6.23	12835	1	1	1	840.401	1678.79	2	1678.79	-0.0031	230	244	0	89.39	35	3.8e-08	K	NDNTFDNSTNIAVVR	A
Rep1	696	AT4G29900.1;AT4G29900.2	AT4G29900	AT4G29900.1 | ACA10, ATACA10, CIF1 | autoinhibited Ca(2+)-ATPase 10 | 201606	89	116785	1	1	1.4	1069	5.88	11491	1	1	1	781.867	1561.72	2	1561.72	-0.0029	536	550	0	89.37	33	2.5e-08	R	SESGEIQVSGSPTER	A
Rep1	697	AT3G11400.1;AT3G11400.2	AT3G11400	AT3G11400.1 | ATEIF3G1, EIF3G1 | eukaryotic translation initiation factor 3G1 | 201606	89	32694	2	2	13.6	294	8.31	5530	1	1	1	585.31	1168.61	2	1168.61	-0.0033	31	41	0	41.11	35	0.003	K	QVIGPDENGLK	T
Rep1	697	AT3G11400.1;AT3G11400.2	AT3G11400	AT3G11400.1 | ATEIF3G1, EIF3G1 | eukaryotic translation initiation factor 3G1 | 201606	89	32694	2	2	13.6	294	8.31	18757	1	1	1	959.798	2876.37	3	2876.38	-0.0022	157	185	1	74.71	35	1.1e-06	K	DLAAPTDVFIDKPPTGESSTMSAAPGTGK	A	Oxidation (M)	0.00000000000000000000200000000.0
Rep1	698	AT1G76850.1	AT1G76850	AT1G76850.1 | SEC5A | exocyst complex component sec5 | 201606	89	121826	3	3	3.8	1090	5.57	7640	1	1	1	431.263	1290.77	3	1290.77	0.0003	377	388	0	38.28	30	0.0018	K	SIALPSHVNILK	R
Rep1	698	AT1G76850.1	AT1G76850	AT1G76850.1 | SEC5A | exocyst complex component sec5 | 201606	89	121826	3	3	3.8	1090	5.57	7916	1	1	1	653.841	1305.67	2	1305.67	-0.0039	319	329	0	40.21	38	0.006	R	ANLAFEPLFER	Q
Rep1	698	AT1G76850.1	AT1G76850	AT1G76850.1 | SEC5A | exocyst complex component sec5 | 201606	89	121826	3	3	3.8	1090	5.57	14171	1	1	1	608.655	1822.94	3	1822.94	0.0022	241	258	0	57.23	36	9.2e-05	R	IHQDTTAADLEAGALGLK	S
Rep1	699	AT3G10090.1;AT5G03850.1	AT3G10090	AT3G10090.1 | Nucleic acid-binding, OB-fold-like protein | 201606	89	7366	1	1	18.8	64	10.83	9022	1	1	1	687.857	1373.7	2	1373.7	-0.0041	47	58	0	88.94	37	7.7e-08	R	EGDILTLLESER	E
Rep1	700	AT1G06190.1;AT1G06190.2;AT1G06190.3;AT1G06190.4;AT1G06190.5	AT1G06190	AT1G06190.1 | RHON1 | Rho termination factor | 201606	89	44503	1	1	3.5	401	5.06	10721	1	1	1	748.846	1495.68	2	1495.68	-0.0021	193	206	0	88.83	34	3.4e-08	K	FSSQGEVQGDTVDK	Q
Rep1	701	AT3G10380.1	AT3G10380	AT3G10380.1 | ATSEC8, SEC8 | subunit of exocyst complex 8 | 201606	88	116533	2	2	1.8	1053	5.61	303	1	1	1	412.747	823.48	2	823.48	-0.0006	1047	1053	0	40.58	32	0.0015	R	LLEILSH	-
Rep1	701	AT3G10380.1	AT3G10380	AT3G10380.1 | ATSEC8, SEC8 | subunit of exocyst complex 8 | 201606	88	116533	2	2	1.8	1053	5.61	8212	1	1	1	661.833	1321.65	2	1321.65	-0.0008	680	691	0	70.91	37	4.2e-06	R	AHTTTYTATVEK	G
Rep1	702	AT4G23540.1	AT4G23540	AT4G23540.1 | ARM repeat superfamily protein | 201606	88	123400	1	1	1.3	1131	7.12	12999	1	1	1	847.378	1692.74	2	1692.74	-0.0033	1034	1048	0	88.38	31	1.9e-08	K	EETNESQTTSIDPSR	G
Rep1	703	AT4G38130.1	AT4G38130	AT4G38130.1 | ATHD1, ATHDA19, HD1, HDA1, HDA19, RPD3A | histone deacetylase 1 | 201606	88	55987	2	2	5.4	501	5.14	9599	1	1	1	708.359	1414.7	2	1414.71	-0.0016	86	97	0	50.85	36	0.00036	R	SITPETQQDQIR	Q
Rep1	703	AT4G38130.1	AT4G38130	AT4G38130.1 | ATHD1, ATHDA19, HD1, HDA1, HDA19, RPD3A | histone deacetylase 1 | 201606	88	55987	2	2	5.4	501	5.14	10543	1	1	1	742.901	1483.79	2	1483.79	-0.0014	468	482	0	60.37	36	4.1e-05	K	VTGVNPVGVEEASVK	M
Rep1	704	AT5G20600.1	AT5G20600	AT5G20600.1 | ribosomal RNA processing-like protein | 201606	88	59952	3	3	6	532	9.53	1263	1	1	1	447.762	893.509	2	893.508	0.0002	493	501	0	35.24	34	0.0091	K	QGIPAGPVR	E
Rep1	704	AT5G20600.1	AT5G20600	AT5G20600.1 | ribosomal RNA processing-like protein | 201606	88	59952	3	3	6	532	9.53	4113	1	1	1	539.791	1077.57	2	1077.57	-0.0028	219	227	0	45.05	37	0.0016	K	SNLFDELLK	M
Rep1	704	AT5G20600.1	AT5G20600	AT5G20600.1 | ribosomal RNA processing-like protein | 201606	88	59952	3	3	6	532	9.53	8813	1	1	1	681.822	1361.63	2	1361.63	-0.001	439	452	0	63.25	33	1e-05	R	DAAETSLAGPSSEK	S
Rep1	705	AT2G39140.1	AT2G39140	AT2G39140.1 | PDE328, SVR1 | pseudouridine synthase family protein | 201606	88	45080	3	3	7.6	410	9.95	1325	1	1	1	450.264	898.513	2	898.512	0.0007	386	394	0	53.18	33	0.00011	R	LPSDLGLGK	H
Rep1	705	AT2G39140.1	AT2G39140	AT2G39140.1 | PDE328, SVR1 | pseudouridine synthase family protein | 201606	88	45080	3	3	7.6	410	9.95	1530	1	1	1	457.775	913.535	2	913.534	0.001	165	174	0	49.53	34	0.00034	K	VLAAAGVASR	R
Rep1	705	AT2G39140.1	AT2G39140	AT2G39140.1 | PDE328, SVR1 | pseudouridine synthase family protein | 201606	88	45080	3	3	7.6	410	9.95	9023	1	1	1	458.914	1373.72	3	1373.72	0.0012	303	314	0	44.71	37	0.0019	K	EYITTVVGDIHK	R
Rep1	706	AT2G07696.1;ATMG01270.1	AT2G07696	AT2G07696.1 | Ribosomal protein S7p/S5e family protein | 201606	88	17190	2	2	18.9	148	10.54	8909	1	1	1	456.576	1366.71	3	1366.71	0	129	140	1	46.81	36	0.001	K	RENLHGLASTNR	S
Rep1	706	AT2G07696.1;ATMG01270.1	AT2G07696	AT2G07696.1 | Ribosomal protein S7p/S5e family protein | 201606	88	17190	2	2	18.9	148	10.54	11795	1	1	1	793.948	1585.88	2	1585.88	-0.0011	66	81	0	63.53	35	1.7e-05	K	VGVAGTIYDVPGIVAR	D
Rep1	707	AT5G25460.1	AT5G25460	AT5G25460.1 | DGR2 | transmembrane protein, putative (Protein of unknown function, DUF642) | 201606	88	39953	2	2	6.5	369	6.92	4624	1	1	1	556.276	1110.54	2	1110.54	-0.0009	295	305	0	44.43	35	0.0012	K	GSMVVEAFAGK	D	Oxidation (M)	0.00200000000.0
Rep1	707	AT5G25460.1	AT5G25460	AT5G25460.1 | DGR2 | transmembrane protein, putative (Protein of unknown function, DUF642) | 201606	88	39953	2	2	6.5	369	6.92	11156	1	1	1	766.878	1531.74	2	1531.74	-0.0012	243	255	0	66.09	36	1.1e-05	K	YVDVEHFSVPQGR	R
Rep1	708	AT1G61870.1	AT1G61870	AT1G61870.1 | PPR336 | pentatricopeptide repeat 336 | 201606	87	45728	1	1	3.2	408	8.8	8822	1	1	1	681.866	1361.72	2	1361.72	-0.002	81	93	0	87.17	37	1.2e-07	R	IAFSAAVENLAEK	K
Rep1	709	AT3G12800.1	AT3G12800	AT3G12800.1 | DECR, SDRB | short-chain dehydrogenase-reductase B | 201606	87	31777	2	2	10.4	298	9.19	9788	1	1	1	714.392	1426.77	2	1426.78	-0.0083	58	71	0	49.24	35	0.00044	R	SLGIQAIGLEGDVR	K
Rep1	709	AT3G12800.1	AT3G12800	AT3G12800.1 | DECR, SDRB | short-chain dehydrogenase-reductase B | 201606	87	31777	2	2	10.4	298	9.19	11565	1	1	1	784.909	1567.8	2	1567.8	0.0001	195	211	0	60.75	36	3.8e-05	R	VNGIAPGPIGGTPGMSK	L	Oxidation (M)	0.00000000000000200.0
Rep1	710	AT4G02450.1;AT4G02450.2	AT4G02450	AT4G02450.1 | p23-1 | HSP20-like chaperones superfamily protein | 201606	87	25454	1	1	5.8	241	4.44	10435	1	1	1	738.363	1474.71	2	1474.72	-0.0032	228	241	1	86.99	36	8.8e-08	K	APAAEETTSVKEDK	-
Rep1	711	AT3G47520.1	AT3G47520	AT3G47520.1 | MDH, pNAD-MDH | malate dehydrogenase | 201606	87	42379	2	2	5.7	403	8.66	6360	1	1	1	610.355	1218.69	2	1218.7	-0.0027	224	234	0	56.02	35	8.4e-05	K	LFGVTTLDVVR	A
Rep1	711	AT3G47520.1	AT3G47520	AT3G47520.1 | MDH, pNAD-MDH | malate dehydrogenase | 201606	87	42379	2	2	5.7	403	8.66	6787	1	1	1	622.83	1243.65	2	1243.64	0.0044	288	299	0	60.76	36	3.9e-05	R	IQNAGTEVVDAK	A
Rep1	712	AT5G15685.1	AT5G15685	AT5G15685.1 | mutator transposase MUDRA protein | 201606	87	56975	1	1	2.4	493	4.96	7305	1	1	1	636.85	1271.68	2	1271.68	0.0012	292	303	0	86.69	36	1e-07	K	LVSTIGQVQDGR	L
Rep1	713	AT5G18380.1;AT5G18380.2;AT5G18380.3	AT5G18380	AT5G18380.1 | Ribosomal protein S5 domain 2-like superfamily protein | 201606	87	16607	3	3	21.9	146	10.21	2089	1	1	1	478.265	954.516	2	954.517	-0.0017	91	98	0	39.72	34	0.0033	K	ALVAYYQK	Y
Rep1	713	AT5G18380.1;AT5G18380.2;AT5G18380.3	AT5G18380	AT5G18380.1 | Ribosomal protein S5 domain 2-like superfamily protein | 201606	87	16607	3	3	21.9	146	10.21	4868	1	1	1	564.854	1127.69	2	1127.7	-0.0027	51	60	0	51.71	33	0.00014	K	IFEPVLLLGK	H
Rep1	713	AT5G18380.1;AT5G18380.2;AT5G18380.3	AT5G18380	AT5G18380.1 | Ribosomal protein S5 domain 2-like superfamily protein | 201606	87	16607	3	3	21.9	146	10.21	10221	1	1	1	486.92	1457.74	3	1457.74	0.0012	72	85	0	41.9	36	0.0028	R	VNGGGHTSQVYAIR	Q
Rep1	714	AT2G17670.1	AT2G17670	AT2G17670.1 | Tetratricopeptide repeat (TPR)-like superfamily protein | 201606	87	51375	3	3	7.6	463	8.47	1476	1	1	1	455.238	908.462	2	908.46	0.0014	281	289	0	49.87	36	0.00046	K	GSEAVGVYK	K
Rep1	714	AT2G17670.1	AT2G17670	AT2G17670.1 | Tetratricopeptide repeat (TPR)-like superfamily protein | 201606	87	51375	3	3	7.6	463	8.47	3097	1	1	1	510.777	1019.54	2	1019.54	-0.0012	20	29	0	41.14	37	0.0047	K	TTPSPPAPPR	D
Rep1	714	AT2G17670.1	AT2G17670	AT2G17670.1 | Tetratricopeptide repeat (TPR)-like superfamily protein | 201606	87	51375	3	3	7.6	463	8.47	12934	1	1	1	844.424	1686.83	2	1685.84	0.9982	436	451	0	48.88	36	0.00054	K	SLSDASAYSTLETTLK	W
Rep1	715	ATCG00490.1	ATCG00490	ATCG00490.1 | RBCL | ribulose-bisphosphate carboxylase | 201606	86	52922	3	3	7.1	479	5.88	6887	1	1	1	625.342	1248.67	2	1248.67	-0.0025	340	350	0	58.27	37	7.6e-05	R	ESTLGFVDLLR	D
Rep1	715	ATCG00490.1	ATCG00490	ATCG00490.1 | RBCL | ribulose-bisphosphate carboxylase | 201606	86	52922	3	3	7.1	479	5.88	9499	1	1	1	704.338	1406.66	2	1406.66	0.0005	22	32	0	38.76	34	0.0042	K	LTYYTPEYETK	D
Rep1	715	ATCG00490.1	ATCG00490	ATCG00490.1 | RBCL | ribulose-bisphosphate carboxylase | 201606	86	52922	3	3	7.1	479	5.88	10323	1	1	1	734.311	1466.61	2	1466.61	-0.0014	202	213	0	34.09	28	0.0027	K	DDENVNSQPFMR	W	Oxidation (M)	0.000000000020.0
Rep1	716	AT3G46040.1	AT3G46040	AT3G46040.1 | RPS15AD | ribosomal protein S15A D | 201606	86	14765	2	2	17.7	130	9.94	2121	1	1	1	479.782	957.549	2	957.549	-0.0004	4	12	0	40.54	36	0.0043	R	ISVLNDGLK	S
Rep1	716	AT3G46040.1	AT3G46040	AT3G46040.1 | RPS15AD | ribosomal protein S15A D | 201606	86	14765	2	2	17.7	130	9.94	13407	1	0	0	579.591	1735.75	3	1735.76	-0.0067	44	57	0	68.77	31	1.7e-06	K	HGYIGEFEYVDDHR	S
Rep1	717	AT3G60860.1	AT3G60860	AT3G60860.1 | BIG2 | SEC7-like guanine nucleotide exchange family protein | 201606	86	199504	1	1	0.7	1793	5.37	9033	1	1	1	688.356	1374.7	2	1374.7	-0.0057	645	657	0	86.27	36	1.2e-07	K	VGESPEEIAGFLK	D
Rep1	718	AT1G24290.1	AT1G24290	AT1G24290.1 | AAA-type ATPase family protein | 201606	86	57360	3	2	4.6	525	6.66	5899	1	1	1	597.841	1193.67	2	1193.67	0.0022	169	180	0	46.32	34	0.00063	R	FVSLSAVTSGVK	D
Rep1	718	AT1G24290.1	AT1G24290	AT1G24290.1 | AAA-type ATPase family protein | 201606	86	57360	3	2	4.6	525	6.66	7763	1	1	1	433.549	1297.63	3	1297.63	0	77	88	0	36.64	35	0.0081	K	TQIHVAADDSNK	R
Rep1	718	AT1G24290.1	AT1G24290	AT1G24290.1 | AAA-type ATPase family protein | 201606	86	57360	3	2	4.6	525	6.66	7764	1	1	1	649.821	1297.63	2	1297.63	0.0006	77	88	0	46.94	35	0.00075	K	TQIHVAADDSNK	R
Rep1	719	AT5G46160.1;AT5G46160.2	AT5G46160	AT5G46160.1 | Ribosomal protein L14p/L23e family protein | 201606	86	18557	2	2	11.6	173	10.76	2826	1	1	1	501.795	1001.58	2	1001.58	0.0004	79	88	0	61.62	36	3.2e-05	R	LGDTIVASVK	E
Rep1	719	AT5G46160.1;AT5G46160.2	AT5G46160	AT5G46160.1 | Ribosomal protein L14p/L23e family protein | 201606	86	18557	2	2	11.6	173	10.76	3072	1	1	1	509.806	1017.6	2	1017.6	0.0008	99	108	0	53.71	34	0.00012	K	GAVVYGVVVR	A
Rep1	720	AT1G55860.1	AT1G55860	AT1G55860.1 | UPL1 | LOW protein: E3 ubiquitin ligase-like protein | 201606	86	404747	2	2	1	3681	4.96	13661	1	1	1	591.97	1772.89	3	1772.89	-0.0011	2984	2999	2	62.86	36	2.5e-05	K	LENKPVGEEASSETRK	D
Rep1	720	AT1G55860.1	AT1G55860	AT1G55860.1 | UPL1 | LOW protein: E3 ubiquitin ligase-like protein | 201606	86	404747	2	2	1	3681	4.96	15865	1	0	0	701.346	2101.02	3	2100.01	1.004	1700	1719	0	45.34	36	0.0012	K	VSGSEHGFSLNEPLGISENK	L
Rep1	721	AT2G16940.1;AT2G16940.2;AT2G16940.3	AT2G16940	AT2G16940.1 | Splicing factor, CC1-like protein | 201606	86	63061	1	1	3.4	561	6.39	15381	1	1	1	665.639	1993.9	3	1993.9	-0.0013	12	30	0	85.64	33	5.7e-08	K	TVENPHLENEVGNGGGDEK	V
Rep1	722	AT5G06120.10;AT5G06120.2;AT5G06120.3;AT5G06120.4;AT5G06120.5;AT5G06120.6;AT5G06120.7;AT5G06120.8;AT5G06120.9	AT5G06120	AT5G06120.10 | ARM repeat superfamily protein | 201606	85	119472	2	1	1.1	1051	6.22	9086	1	1	1	690.354	1378.69	2	1378.7	-0.0015	1002	1013	0	60.59	37	5.1e-05	K	ILSSQPADQHQR	L
Rep1	722	AT5G06120.10;AT5G06120.2;AT5G06120.3;AT5G06120.4;AT5G06120.5;AT5G06120.6;AT5G06120.7;AT5G06120.8;AT5G06120.9	AT5G06120	AT5G06120.10 | ARM repeat superfamily protein | 201606	85	119472	2	1	1.1	1051	6.22	9087	1	1	1	460.573	1378.7	3	1378.7	0.0009	1002	1013	0	47.4	37	0.0011	K	ILSSQPADQHQR	L
Rep1	723	AT1G32220.1	AT1G32220	AT1G32220.1 | NAD(P)-binding Rossmann-fold superfamily protein | 201606	85	31959	1	1	4.7	296	5.56	8962	1	1	1	686.365	1370.71	2	1370.72	-0.0004	146	159	0	85.45	36	1.4e-07	R	INGEANVTAVNAAK	D
Rep1	724	AT2G19750.1;AT4G29390.1;AT5G56670.1	AT2G19750	AT2G19750.1 | Ribosomal protein S30 family protein | 201606	85	6883	2	1	16.1	62	12.24	3148	1	1	1	512.794	1023.57	2	1023.58	-0.0015	44	53	0	57.53	34	5.2e-05	R	FVTAVVGFGK	K
Rep1	724	AT2G19750.1;AT4G29390.1;AT5G56670.1	AT2G19750	AT2G19750.1 | Ribosomal protein S30 family protein | 201606	85	6883	2	1	16.1	62	12.24	3149	1	1	1	512.795	1023.58	2	1023.58	0.0002	44	53	0	61.86	34	1.8e-05	R	FVTAVVGFGK	K
Rep1	725	AT5G65540.1	AT5G65540	AT5G65540.1 | transcription initiation factor TFIID subunit | 201606	85	68693	2	2	3.6	605	9.41	7917	1	1	1	653.852	1305.69	2	1305.69	-0.0006	523	532	0	42.26	37	0.0036	R	HQQQLQQQLR	Q
Rep1	725	AT5G65540.1	AT5G65540	AT5G65540.1 | transcription initiation factor TFIID subunit | 201606	85	68693	2	2	3.6	605	9.41	8265	1	1	1	663.799	1325.58	2	1325.58	-0.0019	158	169	0	70.03	32	1.8e-06	R	GSESDFSNLSQR	S
Rep1	726	AT1G70190.1;AT1G70190.2	AT1G70190	AT1G70190.1 | ribosomal protein L7/L12 domain-containing protein | 201606	85	22708	1	1	5.8	208	5.91	11548	1	1	1	784.322	1566.63	2	1566.63	-0.0028	36	47	0	85.27	24	8.2e-09	K	IEDEEEEEFDQR	K
Rep1	727	AT2G20360.1	AT2G20360	AT2G20360.1 | NAD(P)-binding Rossmann-fold superfamily protein | 201606	85	43908	2	2	5.5	402	9.26	5220	1	1	1	575.308	1148.6	2	1148.6	0.0005	91	100	0	61.25	37	4.4e-05	K	MGSQVLVPFR	G	Oxidation (M)	0.2000000000.0
Rep1	727	AT2G20360.1	AT2G20360	AT2G20360.1 | NAD(P)-binding Rossmann-fold superfamily protein | 201606	85	43908	2	2	5.5	402	9.26	5672	1	1	1	590.286	1178.56	2	1178.56	0	384	395	0	48.48	35	0.00052	K	GGPNFGSTVSEK	I
Rep1	728	AT4G15020.1;AT4G15020.2	AT4G15020	AT4G15020.1 | hAT transposon superfamily | 201606	85	86589	1	1	2.2	768	5.58	13690	1	1	1	889.431	1776.85	2	1776.84	0.0074	150	166	0	85.22	36	1.2e-07	K	NAFENGSASNNVDLIGR	D
Rep1	729	AT1G12920.1;AT3G26618.1	AT1G12920	AT1G12920.1 | ERF1-2 | eukaryotic release factor 1-2 | 201606	85	48911	2	2	4.4	434	5.25	269	1	1	1	410.233	818.452	2	818.454	-0.0017	169	175	0	43.33	38	0.003	K	FTVDLPK	K
Rep1	729	AT1G12920.1;AT3G26618.1	AT1G12920	AT1G12920.1 | ERF1-2 | eukaryotic release factor 1-2 | 201606	85	48911	2	2	4.4	434	5.25	9687	1	1	1	711.349	1420.68	2	1420.68	0.0002	233	244	0	71.26	36	3.1e-06	K	TELSQSELFDPR	L
Rep1	730	AT5G27620.1;AT5G27620.2;AT5G27620.3	AT5G27620	AT5G27620.1 | CYCH;1 | cyclin H;1 | 201606	85	38106	1	1	3.9	336	7.64	10176	1	1	1	727.86	1453.7	2	1453.7	0	136	148	0	85.04	36	1.3e-07	K	IEENHVSAEEIGK	G
Rep1	731	AT1G14980.1;AT1G14980.2	AT1G14980	AT1G14980.1 | CPN10 | chaperonin 10 | 201606	85	10806	2	2	26.5	98	6.74	4259	1	1	1	543.805	1085.59	2	1085.6	-0.0019	23	32	0	67.96	35	6.1e-06	K	TESGILLPEK	S
Rep1	731	AT1G14980.1;AT1G14980.2	AT1G14980	AT1G14980.1 | CPN10 | chaperonin 10 | 201606	85	10806	2	2	26.5	98	6.74	13138	1	1	1	853.436	1704.86	2	1704.86	0.0001	62	77	0	44.97	37	0.0016	K	EGDTVLLPEYGGTQVK	L
Rep1	732	AT5G27700.1	AT5G27700	AT5G27700.1 | EVR1L1, RPS21C | Ribosomal protein S21e | 201606	85	9108	1	1	18.3	82	7.79	14529	1	1	1	932.935	1863.86	2	1863.87	-0.0114	1	15	0	84.88	33	8.1e-08	-	MQNEEGQVTELYIPR	K	Acetyl (Protein N-term); Oxidation (M)	1.200000000000000.0
Rep1	733	AT3G55510.1;AT3G55510.2	AT3G55510	AT3G55510.1 | RBL | Noc2p family | 201606	85	68324	2	2	4.2	594	8.97	656	1	1	1	423.75	845.486	2	845.486	0.0002	458	465	0	53.4	37	0.00028	K	LEAVSTVK	L
Rep1	733	AT3G55510.1;AT3G55510.2	AT3G55510	AT3G55510.1 | RBL | Noc2p family | 201606	85	68324	2	2	4.2	594	8.97	15508	1	1	1	1008.98	2015.95	2	2015.96	-0.0092	568	584	0	61.26	35	2.5e-05	K	QNANAPYTQYYQSIIDK	A
Rep1	734	AT1G02780.1	AT1G02780	AT1G02780.1 | emb2386 | Ribosomal protein L19e family protein | 201606	84	24591	1	1	12.1	214	11.35	16569	1	1	1	1126.11	2250.2	2	2250.2	-0.001	184	209	0	84.4	35	1.3e-07	K	GPGGDVAPVAAPAPAATPAPTAAVPK	K
Rep1	735	AT2G42130.3	AT2G42130	AT2G42130.3 | Plastid-lipid associated protein PAP / fibrillin family protein | 201606	84	30049	1	1	5.2	271	4.73	11326	1	1	1	773.914	1545.81	2	1545.82	-0.0008	2	15	0	84.26	37	2e-07	M	VQETVQGSPLVYAR	E
Rep1	737	AT1G51710.1;AT1G51710.2	AT1G51710	AT1G51710.1 | ATUBP6, UBP6 | ubiquitin-specific protease 6 | 201606	84	53662	3	3	5.8	482	5.82	3162	1	1	1	513.292	1024.57	2	1024.57	-0.0005	303	310	0	43.61	33	0.001	R	YLTVQFVR	F
Rep1	737	AT1G51710.1;AT1G51710.2	AT1G51710	AT1G51710.1 | ATUBP6, UBP6 | ubiquitin-specific protease 6 | 201606	84	53662	3	3	5.8	482	5.82	3246	1	1	1	515.281	1028.55	2	1028.55	-0.0026	294	302	0	65.39	35	1e-05	K	ESLIDSLPR	Y
Rep1	737	AT1G51710.1;AT1G51710.2	AT1G51710	AT1G51710.1 | ATUBP6, UBP6 | ubiquitin-specific protease 6 | 201606	84	53662	3	3	5.8	482	5.82	5254	1	1	1	576.805	1151.59	2	1151.59	0.0013	130	140	0	45.13	37	0.0016	K	SALSNYSLAAR	S
Rep1	738	AT4G16265.1;AT4G16265.2	AT4G16265	AT4G16265.1 | DMS13, NRPB9B, NRPD9B, NRPE9B | RNA polymerases M/15 Kd subunit | 201606	84	13098	1	1	21.9	114	6.19	18385	1	1	1	920.456	2758.35	3	2758.35	-0.0061	46	70	0	83.94	35	1.5e-07	R	NEVHHSVSEQTQILSDVASDPTLPR	T
Rep1	739	AT3G46940.1;AT3G46940.2	AT3G46940	AT3G46940.1 | DUT1 | DUTP-PYROPHOSPHATASE-LIKE 1 | 201606	84	17546	1	1	10.2	166	5.34	12533	1	1	1	827.4	1652.79	2	1652.79	-0.004	44	60	0	83.77	35	1.6e-07	R	GSPLSAGYDLSSAVDSK	V
Rep1	740	AT1G79570.1;AT1G79570.2;AT1G79570.3;AT1G79570.4;AT1G79570.5	AT1G79570	AT1G79570.1 | kinase superfamily with octicosapeptide/Phox/Bem1p domain-containing protein | 201606	84	137158	2	2	2.2	1248	5.2	10173	1	1	1	727.838	1453.66	2	1453.67	-0.0076	115	127	0	35.35	33	0.0064	R	FSTVENGTSDIER	T
Rep1	740	AT1G79570.1;AT1G79570.2;AT1G79570.3;AT1G79570.4;AT1G79570.5	AT1G79570	AT1G79570.1 | kinase superfamily with octicosapeptide/Phox/Bem1p domain-containing protein | 201606	84	137158	2	2	2.2	1248	5.2	12400	1	1	1	547.613	1639.82	3	1638.81	1.0069	711	725	0	72.78	36	2.5e-06	K	VGVSDETLESEPLHK	I
Rep1	741	AT4G37660.1	AT4G37660	AT4G37660.1 | Ribosomal protein L12/ ATP-dependent Clp protease adaptor protein ClpS family protein | 201606	83	18208	1	1	12.6	167	9.47	15222	1	1	1	979.471	1956.93	2	1956.93	-0.0003	73	93	0	83.37	35	1.5e-07	R	YGSAVAVTGSVGDASASTETK	T
Rep1	742	AT3G55480.1;AT3G55480.2	AT3G55480	AT3G55480.1 | AP-3 beta, PAT2, WAT1 | protein affected trafficking 2 | 201606	83	108582	1	1	1.2	987	5.29	6607	1	1	1	617.322	1232.63	2	1232.62	0.0046	769	780	0	83.33	38	3e-07	K	VADSSEQTLVGK	A
Rep1	743	AT1G20110.1	AT1G20110	AT1G20110.1 | FREE1, FYVE1 | RING/FYVE/PHD zinc finger superfamily protein | 201606	83	65355	2	2	3.8	601	6.33	8187	1	1	1	661.275	1320.54	2	1320.54	-0.0011	205	215	0	55.55	26	1.4e-05	K	FDQSGYDGYNR	S
Rep1	743	AT1G20110.1	AT1G20110	AT1G20110.1 | FREE1, FYVE1 | RING/FYVE/PHD zinc finger superfamily protein | 201606	83	65355	2	2	3.8	601	6.33	8926	1	1	1	684.848	1367.68	2	1367.68	0.003	528	539	0	52.25	37	0.00032	R	NVSLQSHEDLAR	K
Rep1	744	AT2G17930.1	AT2G17930	AT2G17930.1 | Phosphatidylinositol 3- and 4-kinase family protein with FAT domain-containing protein | 201606	83	436075	1	1	0.3	3858	6.88	9617	1	1	1	708.839	1415.66	2	1415.66	-0.0013	1188	1200	0	83.13	34	1.4e-07	R	VVNNVDEANSEAR	R
Rep1	745	AT3G49870.1;AT3G49870.2;AT5G67560.1	AT3G49870	AT3G49870.1 | ARLA1C, ATARLA1C | ADP-ribosylation factor-like A1C | 201606	83	20390	2	2	12.5	184	7.63	3473	1	1	1	521.281	1040.55	2	1040.55	-0.0021	108	116	0	38.47	35	0.0047	K	SELHDLLSK	T
Rep1	745	AT3G49870.1;AT3G49870.2;AT5G67560.1	AT3G49870	AT3G49870.1 | ARLA1C, ATARLA1C | ADP-ribosylation factor-like A1C | 201606	83	20390	2	2	12.5	184	7.63	9956	1	1	1	719.934	1437.85	2	1437.86	-0.0028	117	130	0	71.47	31	9e-07	K	TSLNGIPLLVLGNK	I
Rep1	746	AT5G56290.1	AT5G56290	AT5G56290.1 | ATPEX5, EMB2790, PEX5 | peroxin 5 | 201606	83	80861	2	2	3.2	728	4.72	7036	1	1	1	629.338	1256.66	2	1256.66	0.0005	330	340	0	55.5	36	0.00012	R	GELIIDENQVK	Q
Rep1	746	AT5G56290.1	AT5G56290	AT5G56290.1 | ATPEX5, EMB2790, PEX5 | peroxin 5 | 201606	83	80861	2	2	3.2	728	4.72	7456	1	1	1	640.833	1279.65	2	1279.65	-0.0012	303	314	0	53.86	37	0.00023	K	LAHTLSQDGNPK	F
Rep1	747	AT4G38600.1;AT4G38600.2;AT4G38600.3	AT4G38600	AT4G38600.1 | KAK, UPL3 | HECT ubiquitin protein ligase family protein KAK | 201606	83	202802	1	1	0.8	1888	5.82	10634	1	1	1	746.348	1490.68	2	1490.68	-0.004	1129	1143	0	82.54	33	1.3e-07	K	LADSVDDDGLATSGR	Q
Rep1	748	AT4G15790.1;AT4G15790.2	AT4G15790	AT4G15790.1 | uveal autoantigen with coiled-coil/ankyrin | 201606	82	16520	1	1	10.2	147	4.79	12466	1	1	1	824.411	1646.81	2	1646.81	-0.0032	97	111	0	82.3	36	2.7e-07	K	TTLNQQQDDVSASLK	S
Rep1	749	AT1G22970.1;AT1G22970.2;AT1G22970.3;AT1G22970.4	AT1G22970	AT1G22970.1 | cyclin-D1-binding protein | 201606	82	39374	2	2	7.6	357	4.67	6734	1	1	1	620.871	1239.73	2	1239.73	-0.0026	154	165	1	38.9	33	0.0026	K	KVPATNITAIGR	A
Rep1	749	AT1G22970.1;AT1G22970.2;AT1G22970.3;AT1G22970.4	AT1G22970	AT1G22970.1 | cyclin-D1-binding protein | 201606	82	39374	2	2	7.6	357	4.67	13691	1	1	1	889.431	1776.85	2	1776.85	-0.0059	298	312	0	71.7	36	2.8e-06	K	VIQGNLDEFETEVER	L
Rep1	750	AT3G15590.1;AT3G15590.2	AT3G15590	AT3G15590.1 | Tetratricopeptide repeat (TPR)-like superfamily protein | 201606	82	69350	2	2	3.6	610	8.5	367	1	1	1	414.751	827.488	2	827.486	0.0015	502	508	0	36.5	34	0.0063	K	AELILNR	A
Rep1	750	AT3G15590.1;AT3G15590.2	AT3G15590	AT3G15590.1 | Tetratricopeptide repeat (TPR)-like superfamily protein | 201606	82	69350	2	2	3.6	610	8.5	12845	1	1	1	560.64	1678.9	3	1678.9	-0.0026	170	184	0	73.48	36	1.8e-06	K	DLSQAEVTLAIHNLR	K
Rep1	751	AT2G05120.1;AT2G05120.2	AT2G05120	AT2G05120.1 | NUP133 | Nucleoporin, Nup133/Nup155-like protein | 201606	82	110773	2	2	2.7	975	5.09	7890	1	1	1	652.802	1303.59	2	1303.59	-0.0004	247	257	0	72.95	32	9.3e-07	R	ENSDIQNIEDK	G
Rep1	751	AT2G05120.1;AT2G05120.2	AT2G05120	AT2G05120.1 | NUP133 | Nucleoporin, Nup133/Nup155-like protein | 201606	82	110773	2	2	2.7	975	5.09	12582	1	1	1	829.887	1657.76	2	1657.76	0.0011	750	764	0	35.87	33	0.006	R	TGPEPEDVQPTFADR	K
Rep1	752	AT5G05470.1	AT5G05470	AT5G05470.1 | ATEIF2-A2, EIF2 ALPHA, EIF2-A2 | eukaryotic translation initiation factor 2 alpha subunit | 201606	81	38776	2	2	7.3	344	5.23	3999	1	1	1	535.808	1069.6	2	1069.6	-0.0005	180	189	0	37.78	34	0.0052	K	VVPAVSEELK	D
Rep1	752	AT5G05470.1	AT5G05470	AT5G05470.1 | ATEIF2-A2, EIF2 ALPHA, EIF2-A2 | eukaryotic translation initiation factor 2 alpha subunit | 201606	81	38776	2	2	7.3	344	5.23	12471	1	1	1	824.43	1646.85	2	1646.85	-0.0057	151	165	0	72.64	37	3.1e-06	K	IVVTDPDSVFDALTR	E
Rep1	753	AT3G23810.1;AT4G13940.1;AT4G13940.3;AT4G13940.4	AT3G23810	AT3G23810.1 | ATSAHH2, SAHH2 | S-adenosyl-l-homocysteine (SAH) hydrolase 2 | 201606	81	53125	2	2	8	485	5.49	8159	1	1	1	660.356	1318.7	2	1318.7	0.0003	199	211	0	44.93	38	0.0022	R	LVGVSEETTTGVK	R
Rep1	753	AT3G23810.1;AT4G13940.1;AT4G13940.3;AT4G13940.4	AT3G23810	AT3G23810.1 | ATSAHH2, SAHH2 | S-adenosyl-l-homocysteine (SAH) hydrolase 2 | 201606	81	53125	2	2	8	485	5.49	18328	1	1	1	913.513	2737.52	3	2737.5	0.0112	57	82	0	58.99	30	1.4e-05	R	ITGSLHMTIQTAVLIETLTALGAEVR	W
Rep1	754	AT2G16710.1;AT2G16710.2;AT2G16710.3	AT2G16710	AT2G16710.1 | Iron-sulfur cluster biosynthesis family protein | 201606	81	14976	2	2	14.6	137	9.27	2913	1	1	1	504.747	1007.48	2	1007.48	-0.0016	70	77	0	41.4	35	0.0028	K	FDELVEEK	G
Rep1	754	AT2G16710.1;AT2G16710.2;AT2G16710.3	AT2G16710	AT2G16710.1 | Iron-sulfur cluster biosynthesis family protein | 201606	81	14976	2	2	14.6	137	9.27	7879	1	1	1	652.345	1302.68	2	1302.68	-0.0016	21	32	0	65.37	38	1.9e-05	K	QVLTLTDEAASR	V
Rep1	755	AT4G29410.1;AT4G29410.2	AT4G29410	AT4G29410.1 | Ribosomal L28e protein family | 201606	81	15901	4	3	27.3	143	11.04	3056	1	1	1	509.283	1016.55	2	1016.55	0.0011	65	74	0	43.07	38	0.0034	K	DQGVVLGTTK	T
Rep1	755	AT4G29410.1;AT4G29410.2	AT4G29410	AT4G29410.1 | Ribosomal L28e protein family | 201606	81	15901	4	3	27.3	143	11.04	10710	1	1	0	748.431	1494.85	2	1494.84	0.0035	2	14	0	34.05	32	0.0073	M	ATVPGQLIWEIVK	R	Acetyl (Protein N-term)	1.0000000000000.0
Rep1	755	AT4G29410.1;AT4G29410.2	AT4G29410	AT4G29410.1 | Ribosomal L28e protein family | 201606	81	15901	4	3	27.3	143	11.04	14768	1	1	1	946.996	1891.98	2	1891.98	-0.0015	100	115	1	41.32	36	0.0036	K	VVANQVVDNYYRPDLK	K
Rep1	755	AT4G29410.1;AT4G29410.2	AT4G29410	AT4G29410.1 | Ribosomal L28e protein family | 201606	81	15901	4	3	27.3	143	11.04	14769	1	1	1	631.667	1891.98	3	1891.98	0.0005	100	115	1	40.76	36	0.0042	K	VVANQVVDNYYRPDLK	K
Rep1	756	AT2G40290.1	AT2G40290	AT2G40290.1 | Eukaryotic translation initiation factor 2 subunit 1 | 201606	81	38723	3	3	9.9	344	5.08	3514	1	1	1	522.289	1042.56	2	1042.57	-0.0025	261	269	0	35.5	35	0.0098	K	EQGIEILNK	A
Rep1	756	AT2G40290.1	AT2G40290	AT2G40290.1 | Eukaryotic translation initiation factor 2 subunit 1 | 201606	81	38723	3	3	9.9	344	5.08	4000	1	1	1	535.808	1069.6	2	1069.6	-0.0003	180	189	0	41.74	34	0.0021	K	VVPAVTEEVK	D
Rep1	756	AT2G40290.1	AT2G40290	AT2G40290.1 | Eukaryotic translation initiation factor 2 subunit 1 | 201606	81	38723	3	3	9.9	344	5.08	11868	1	1	1	798.454	1594.89	2	1594.89	-0.0004	151	165	0	56.29	33	5.7e-05	K	ILVTDPDSVLGPLTR	E
Rep1	757	AT5G67500.1;AT5G67500.2;AT5G67500.3	AT5G67500	AT5G67500.1 | ATVDAC2, VDAC2 | voltage dependent anion channel 2 | 201606	81	33110	2	2	6.9	305	8.94	2236	1	1	1	483.256	964.497	2	964.498	-0.0005	196	204	0	44.2	37	0.0021	R	TAAVGEVYR	K
Rep1	757	AT5G67500.1;AT5G67500.2;AT5G67500.3	AT5G67500	AT5G67500.1 | ATVDAC2, VDAC2 | voltage dependent anion channel 2 | 201606	81	33110	2	2	6.9	305	8.94	7423	1	1	1	639.84	1277.66	2	1277.67	-0.0067	249	260	0	61.14	37	4.5e-05	R	SLVTVSSEIDTK	A
Rep1	759	AT1G47830.1	AT1G47830	AT1G47830.1 | SNARE-like superfamily protein | 201606	81	17056	3	3	17.6	142	6.07	1725	1	1	1	466.235	930.455	2	930.456	-0.0006	31	37	0	41.27	34	0.002	K	VEYEVHR	L
Rep1	759	AT1G47830.1	AT1G47830	AT1G47830.1 | SNARE-like superfamily protein | 201606	81	17056	3	3	17.6	142	6.07	3791	1	1	1	530.267	1058.52	2	1058.52	0.0007	46	53	0	51.81	35	0.00022	K	FTNFVEFR	T
Rep1	759	AT1G47830.1	AT1G47830	AT1G47830.1 | SNARE-like superfamily protein | 201606	81	17056	3	3	17.6	142	6.07	6997	1	1	1	628.806	1255.6	2	1255.6	0.0001	19	28	0	41.04	34	0.0025	K	YYVPLEESEK	H
Rep1	760	AT2G39940.1	AT2G39940	AT2G39940.1 | COI1 | RNI-like superfamily protein | 201606	81	67621	3	2	4.1	592	6.06	6239	1	1	1	606.834	1211.65	2	1211.65	0.0019	419	429	0	38.41	35	0.005	R	ITDLPLDNGVR	S
Rep1	760	AT2G39940.1	AT2G39940	AT2G39940.1 | COI1 | RNI-like superfamily protein | 201606	81	67621	3	2	4.1	592	6.06	10584	1	1	1	744.318	1486.62	2	1486.62	-0.0008	525	537	0	43.44	27	0.00028	R	ASMTGQDLMQMAR	P	3 Oxidation (M)	0.0020000020200.0
Rep1	760	AT2G39940.1	AT2G39940	AT2G39940.1 | COI1 | RNI-like superfamily protein | 201606	81	67621	3	2	4.1	592	6.06	10585	1	1	1	744.318	1486.62	2	1486.62	0.0003	525	537	0	42.85	28	0.00035	R	ASMTGQDLMQMAR	P	3 Oxidation (M)	0.0020000020200.0
Rep1	761	AT3G43590.1	AT3G43590	AT3G43590.1 | zinc knuckle (CCHC-type) family protein | 201606	81	62530	2	1	2.5	551	7.57	10514	1	1	1	740.831	1479.65	2	1479.65	-0.0014	483	496	0	61.26	31	1.1e-05	K	FNSGGHYPGSQSSR	H
Rep1	761	AT3G43590.1	AT3G43590	AT3G43590.1 | zinc knuckle (CCHC-type) family protein | 201606	81	62530	2	1	2.5	551	7.57	10515	1	1	1	494.224	1479.65	3	1479.65	-0.0002	483	496	0	42.86	31	0.00078	K	FNSGGHYPGSQSSR	H
Rep1	762	AT3G62330.1	AT3G62330	AT3G62330.1 | Zinc knuckle (CCHC-type) family protein | 201606	81	55927	2	2	4.8	479	8.79	8408	1	1	1	668.294	1334.57	2	1334.58	-0.0022	456	466	0	55.14	30	3.3e-05	R	HQDNNYGGFQR	Q
Rep1	762	AT3G62330.1	AT3G62330	AT3G62330.1 | Zinc knuckle (CCHC-type) family protein | 201606	81	55927	2	2	4.8	479	8.79	9201	1	1	1	693.822	1385.63	2	1385.63	-0.0019	402	413	0	48.42	32	0.00029	R	QQNSGLSYGNYR	Q
Rep1	763	AT3G16780.1	AT3G16780	AT3G16780.1 | RPL19B | Ribosomal protein L19e family protein | 201606	80	24314	2	2	15.8	209	11.25	3126	1	1	1	511.761	1021.51	2	1021.51	0.0001	154	162	0	55.4	37	0.00015	K	TLADQFEAK	R
Rep1	763	AT3G16780.1	AT3G16780	AT3G16780.1 | RPL19B | Ribosomal protein L19e family protein | 201606	80	24314	2	2	15.8	209	11.25	16811	1	1	1	764.72	2291.14	3	2291.14	-0.0012	181	204	0	54.36	37	0.00019	R	LAQGPGGGETTTPAGAPQQPEVTK	K
Rep1	764	AT5G13310.1;AT5G13310.2	AT5G13310	AT5G13310.1 | hypothetical protein | 201606	80	41031	1	1	3.5	370	4.58	11597	1	1	1	786.315	1570.62	2	1570.62	-0.0001	115	127	0	79.6	23	2.2e-08	R	TLDDEAEEDEYDK	V
Rep1	765	AT2G19730.1;AT2G19730.2;AT2G19730.3	AT2G19730	AT2G19730.1 | Ribosomal L28e protein family | 201606	80	15886	3	3	24.5	143	10.58	3572	1	1	1	523.297	1044.58	2	1044.58	-0.003	65	74	0	48.27	37	0.00075	K	DQAVVLATTK	T
Rep1	765	AT2G19730.1;AT2G19730.2;AT2G19730.3	AT2G19730	AT2G19730.1 | Ribosomal L28e protein family | 201606	80	15886	3	3	24.5	143	10.58	9660	1	1	1	710.345	1418.68	2	1418.68	-0.0039	36	47	0	41.85	36	0.0026	K	ETNNLTNVHSYK	H
Rep1	765	AT2G19730.1;AT2G19730.2;AT2G19730.3	AT2G19730	AT2G19730.1 | Ribosomal L28e protein family | 201606	80	15886	3	3	24.5	143	10.58	10710	1	0	0	748.431	1494.85	2	1494.84	0.0035	2	14	0	34.05	32	0.0073	M	ATVPGQLIWEIVK	N	Acetyl (Protein N-term)	1.0000000000000.0
Rep1	766	AT2G36620.1;AT3G53020.1	AT2G36620	AT2G36620.1 | RPL24A | ribosomal protein L24 | 201606	79	18838	2	2	14.6	164	10.7	7039	1	1	1	629.371	1256.73	2	1256.73	-0.0057	84	95	0	64.8	35	1.2e-05	R	SIVGATLEVIQK	K
Rep1	766	AT2G36620.1;AT3G53020.1	AT2G36620	AT2G36620.1 | RPL24A | ribosomal protein L24 | 201606	79	18838	2	2	14.6	164	10.7	9177	1	1	1	692.855	1383.7	2	1383.7	-0.0077	26	37	0	37.44	36	0.0084	R	SDSQVFLFLNSK	C
Rep1	767	AT2G03150.1;AT2G03150.2	AT2G03150	AT2G03150.1 | emb1579, RSA1 | ATP/GTP-binding protein family | 201606	79	150822	1	1	0.9	1340	6.15	9019	1	1	1	687.816	1373.62	2	1373.62	-0.0041	160	171	0	79.24	32	2.2e-07	R	QYGEQSSSYLGR	E
Rep1	768	AT5G10840.1;AT5G25100.1;AT5G25100.2	AT5G10840	AT5G10840.1 | EMP1, TMN8 | Endomembrane protein 70 protein family | 201606	79	74418	1	1	2	648	8.14	10041	1	1	1	722.885	1443.75	2	1443.76	-0.0021	79	91	0	79.06	37	6.6e-07	K	IVDSTENLGEVLR	G
Rep1	769	AT1G66260.1;AT1G66260.2	AT1G66260	AT1G66260.1 | ALY3 | RNA-binding (RRM/RBD/RNP motifs) family protein | 201606	79	31299	4	3	9.5	295	10.92	1703	1	1	1	465.263	928.511	2	928.509	0.0018	195	203	0	38	35	0.0053	R	VNVTGLNGR	M
Rep1	769	AT1G66260.1;AT1G66260.2	AT1G66260	AT1G66260.1 | ALY3 | RNA-binding (RRM/RBD/RNP motifs) family protein | 201606	79	31299	4	3	9.5	295	10.92	3861	1	0	0	532.275	1062.54	2	1062.55	-0.0099	167	175	0	48.62	37	0.00076	K	YNNVLLDGR	P
Rep1	769	AT1G66260.1;AT1G66260.2	AT1G66260	AT1G66260.1 | ALY3 | RNA-binding (RRM/RBD/RNP motifs) family protein | 201606	79	31299	4	3	9.5	295	10.92	3862	1	0	0	532.277	1062.54	2	1062.55	-0.0056	167	175	0	39.95	37	0.0061	K	YNNVLLDGR	P
Rep1	769	AT1G66260.1;AT1G66260.2	AT1G66260	AT1G66260.1 | ALY3 | RNA-binding (RRM/RBD/RNP motifs) family protein | 201606	79	31299	4	3	9.5	295	10.92	5462	1	1	1	582.811	1163.61	2	1163.61	-0.0006	125	134	0	44.67	37	0.0018	R	ELYAEIGELK	R
Rep1	770	AT5G47690.1;AT5G47690.2;AT5G47690.3;AT5G47690.4	AT5G47690	AT5G47690.1 | AtPDS5A, PDS5, PDS5A | binding protein | 201606	79	181097	1	1	0.8	1605	5.9	10214	1	1	1	729.364	1456.71	2	1456.72	-0.0021	508	520	0	78.93	36	5.3e-07	K	QTQQTADAPEIQK	K
Rep1	771	AT3G55410.1;AT3G55410.2	AT3G55410	AT3G55410.1 | 2-oxoglutarate dehydrogenase, E1 component | 201606	79	115091	3	3	3.4	1017	6.47	2518	1	1	1	492.303	982.59	2	982.592	-0.0019	300	308	0	32.51	30	0.0061	R	LNVLGNVVR	K
Rep1	771	AT3G55410.1;AT3G55410.2	AT3G55410	AT3G55410.1 | 2-oxoglutarate dehydrogenase, E1 component | 201606	79	115091	3	3	3.4	1017	6.47	8464	1	1	1	446.57	1336.69	3	1336.69	-0.0003	520	530	0	62.57	36	2.6e-05	K	NHPSTLQIYHK	K
Rep1	771	AT3G55410.1;AT3G55410.2	AT3G55410	AT3G55410.1 | 2-oxoglutarate dehydrogenase, E1 component | 201606	79	115091	3	3	3.4	1017	6.47	13456	1	1	1	873.409	1744.8	2	1744.81	-0.0028	499	513	0	39.13	34	0.0033	R	FGHNEIDEPSFTQPK	M
Rep1	772	ATCG00780.1	ATCG00780	ATCG00780.1 | RPL14 | ribosomal protein L14 | 201606	79	13573	1	1	13.1	122	9.39	13477	1	1	1	874.41	1746.81	2	1746.81	-0.0004	79	94	0	78.82	34	3.5e-07	R	YDDNAAVVIDQEGNPK	G
Rep1	773	AT3G44310.1;AT3G44310.3	AT3G44310	AT3G44310.1 | ATNIT1, NIT1, NITI | nitrilase 1 | 201606	79	38128	1	1	5.5	346	5.84	15682	1	1	1	1026.53	2051.04	2	2051.04	-0.0024	27	45	0	78.78	37	6.9e-07	R	VTIVQSSTVYNDTPATIDK	A
Rep1	774	AT1G13160.1	AT1G13160	AT1G13160.1 | ARM repeat superfamily protein | 201606	79	89251	2	2	3.6	804	7.3	2105	1	1	1	478.779	955.544	2	955.545	-0.0009	270	277	0	46.93	33	0.0005	K	IDQVVINR	Q
Rep1	774	AT1G13160.1	AT1G13160	AT1G13160.1 | ARM repeat superfamily protein | 201606	79	89251	2	2	3.6	804	7.3	16725	1	1	1	760.025	2277.05	3	2277.05	0.002	312	332	0	59.11	34	3.6e-05	R	SSSENTTSTFSPLNHLNDAQK	F
Rep1	775	AT1G22730.1	AT1G22730	AT1G22730.1 | MRF2 | MA3 domain-containing protein | 201606	78	77196	3	3	4.5	693	5.1	1760	1	1	1	468.281	934.548	2	934.549	-0.0008	351	358	0	37.18	34	0.0054	R	ILQSFISK	A
Rep1	775	AT1G22730.1	AT1G22730	AT1G22730.1 | MRF2 | MA3 domain-containing protein | 201606	78	77196	3	3	4.5	693	5.1	3978	1	1	1	534.806	1067.6	2	1067.6	0.0001	494	503	0	50.32	34	0.00026	R	AVVDEVLAPR	D
Rep1	775	AT1G22730.1	AT1G22730	AT1G22730.1 | MRF2 | MA3 domain-containing protein | 201606	78	77196	3	3	4.5	693	5.1	9559	1	1	1	706.409	1410.8	2	1410.81	-0.0078	195	207	0	42.25	33	0.0015	R	AIVDDILPPAFLK	K
Rep1	776	AT1G50710.1	AT1G50710	AT1G50710.1 | AUG4 | HAUS augmin-like complex subunit | 201606	78	47740	1	1	3.8	423	5.1	12493	1	1	1	825.384	1648.75	2	1648.75	-0.0012	238	253	0	78.22	34	3.8e-07	K	LADAIVDDTDSSTGNR	N
Rep1	778	AT2G28600.1	AT2G28600	AT2G28600.1 | P-loop containing nucleoside triphosphate hydrolases superfamily protein | 201606	78	55420	2	2	6	502	9.09	678	1	1	1	425.276	848.537	2	848.537	-0.0002	371	377	0	47.57	28	0.00014	K	LIYIVTK	E
Rep1	778	AT2G28600.1	AT2G28600	AT2G28600.1 | P-loop containing nucleoside triphosphate hydrolases superfamily protein | 201606	78	55420	2	2	6	502	9.09	17143	1	1	1	595.328	2377.28	4	2377.29	-0.0019	221	243	0	54.19	33	8.7e-05	K	GIGIHTVSLHQGAPLDHQISGLK	S
Rep1	779	AT2G21440.1	AT2G21440	AT2G21440.1 | RNA-binding (RRM/RBD/RNP motifs) family protein | 201606	78	111997	2	2	1.6	1003	9.41	617	1	1	1	422.262	842.51	2	842.511	-0.0009	969	975	0	47.34	35	0.00062	K	LDLLIEK	Y
Rep1	779	AT2G21440.1	AT2G21440	AT2G21440.1 | RNA-binding (RRM/RBD/RNP motifs) family protein | 201606	78	111997	2	2	1.6	1003	9.41	4325	1	1	1	546.279	1090.54	2	1090.54	0.0031	68	76	0	64.41	37	1.8e-05	K	FALQEDVNR	A
Rep1	780	AT3G47370.1;AT3G47370.2;AT3G47370.3	AT3G47370	AT3G47370.1 | Ribosomal protein S10p/S20e family protein | 201606	77	13684	2	2	17.2	122	9.73	4772	1	1	1	561.778	1121.54	2	1121.54	-0.0006	2	10	1	44.36	36	0.0016	M	AYEPMKPTK	A	Acetyl (Protein N-term); Oxidation (M)	1.000020000.0
Rep1	780	AT3G47370.1;AT3G47370.2;AT3G47370.3	AT3G47370	AT3G47370.1 | Ribosomal protein S10p/S20e family protein | 201606	77	13684	2	2	17.2	122	9.73	7903	1	1	1	435.91	1304.71	3	1304.71	-0.0002	11	22	0	57.81	37	8.4e-05	K	AGLEAPLEQIHK	I
Rep1	781	AT1G15690.1;AT1G15690.2	AT1G15690	AT1G15690.1 | AtAVP1, ATAVP3, AtVHP1;1, AVP1, AVP-3, FUGU5, VHP1 | Inorganic H pyrophosphatase family protein | 201606	76	80768	2	2	3.6	770	5.13	3013	1	1	1	508.276	1014.54	2	1014.53	0.002	255	265	0	36.73	35	0.0078	K	AADVGADLVGK	I
Rep1	781	AT1G15690.1;AT1G15690.2	AT1G15690	AT1G15690.1 | AtAVP1, ATAVP3, AtVHP1;1, AVP1, AVP-3, FUGU5, VHP1 | Inorganic H pyrophosphatase family protein | 201606	76	80768	2	2	3.6	770	5.13	11180	1	1	1	768.366	1534.72	2	1534.72	-0.0055	39	55	0	65.74	35	8.9e-06	K	LTSDLGASSSGGANNGK	N
Rep1	782	AT5G42960.1	AT5G42960	AT5G42960.1 | outer envelope pore 24B-like protein | 201606	76	23396	1	1	7	213	9.27	10120	1	1	1	725.879	1449.74	2	1449.75	-0.0029	16	30	0	76.35	37	1.4e-06	K	TSGIGSLAFNAGDIK	L
Rep1	783	AT1G29150.1;AT1G29150.2	AT1G29150	AT1G29150.1 | ATS9, RPN6 | non-ATPase subunit 9 | 201606	76	46720	3	3	10.3	419	6.24	816	1	1	1	431.742	861.47	2	861.471	-0.001	297	303	0	45.77	38	0.002	K	LFENALR	D
Rep1	783	AT1G29150.1;AT1G29150.2	AT1G29150	AT1G29150.1 | ATS9, RPN6 | non-ATPase subunit 9 | 201606	76	46720	3	3	10.3	419	6.24	2195	1	1	1	482.263	962.512	2	962.511	0.0015	361	368	0	45.45	37	0.0016	K	LSQMILDK	K	Oxidation (M)	0.00020000.0
Rep1	783	AT1G29150.1;AT1G29150.2	AT1G29150	AT1G29150.1 | ATS9, RPN6 | non-ATPase subunit 9 | 201606	76	46720	3	3	10.3	419	6.24	19029	1	1	1	979.509	2935.51	3	2934.51	0.9978	192	219	0	47.72	35	0.00064	R	TAANAIYVPPAQQGTIDLQSGILHAEEK	D
Rep1	784	AT3G16630.1;AT3G16630.2	AT3G16630	AT3G16630.1 | ATKINESIN-13A, KINESIN-13A | P-loop containing nucleoside triphosphate hydrolases superfamily protein | 201606	76	89027	2	2	2.6	794	5.56	3419	1	1	1	519.279	1036.54	2	1036.54	-0.0016	232	240	0	56.83	36	9.4e-05	K	VDLTAYVEK	H
Rep1	784	AT3G16630.1;AT3G16630.2	AT3G16630	AT3G16630.1 | ATKINESIN-13A, KINESIN-13A | P-loop containing nucleoside triphosphate hydrolases superfamily protein | 201606	76	89027	2	2	2.6	794	5.56	9953	1	1	1	480.252	1437.73	3	1437.74	-0.0039	468	479	0	41.27	36	0.0037	R	ALDNDQLHIPFR	G
Rep1	785	AT3G19770.1	AT3G19770	AT3G19770.1 | ATVPS9A, VPS9, VPS9A | Vacuolar sorting protein 9 (VPS9) domain-containing protein | 201606	75	57862	1	1	2.7	520	4.82	11380	1	1	1	776.379	1550.74	2	1550.75	-0.0029	94	107	0	75.12	36	1.3e-06	R	VFASNTEEVIADEK	L
Rep1	786	AT2G37410.1;AT2G37410.2	AT2G37410	AT2G37410.1 | ATTIM17-2, TIM17, TIM17-2 | translocase inner membrane subunit 17-2 | 201606	75	25554	1	1	5.8	243	5.24	10312	1	1	1	733.856	1465.7	2	1465.7	-0.0016	48	61	0	74.89	35	1.3e-06	R	FVGGTQSVSMNAPR	T	Oxidation (M)	0.00000000020000.0
Rep1	787	AT4G37210.1	AT4G37210	AT4G37210.1 | Tetratricopeptide repeat (TPR)-like superfamily protein | 201606	75	52243	1	1	2.8	492	4.28	10535	1	1	1	742.369	1482.72	2	1482.72	0.0001	464	477	0	74.89	36	1.4e-06	R	VLMNTTSIESSASK	K	Oxidation (M)	0.00200000000000.0
Rep1	788	AT5G22770.1;AT5G22770.2;AT5G22770.3;AT5G22770.4;AT5G22770.5;AT5G22770.6;AT5G22780.1;AT5G22780.2	AT5G22770	AT5G22770.1 | alpha-ADR, AP2A1 | alpha-adaptin | 201606	75	112078	1	1	1.5	1012	5.85	11105	1	1	1	764.403	1526.79	2	1526.79	-0.002	646	660	0	74.87	36	1.5e-06	K	VPILSGSTDPESVAR	S
Rep1	789	AT5G14170.1	AT5G14170	AT5G14170.1 | BAF60, CHC1, SWP73B | SWIB/MDM2 domain superfamily protein | 201606	75	59233	1	1	3	534	9.51	13551	1	1	1	878.94	1755.87	2	1755.87	-0.0017	235	250	0	74.85	36	1.4e-06	R	ILEDGVDPDQPGFVQK	A
Rep1	790	AT2G41620.1	AT2G41620	AT2G41620.1 | Nucleoporin interacting component (Nup93/Nic96-like) family protein | 201606	74	96554	2	2	2.6	861	6.73	4439	1	1	1	550.789	1099.56	2	1099.56	0.0014	70	79	0	52.67	34	0.00017	R	EGINAEQLAR	D
Rep1	790	AT2G41620.1	AT2G41620	AT2G41620.1 | Nucleoporin interacting component (Nup93/Nic96-like) family protein | 201606	74	96554	2	2	2.6	861	6.73	6785	1	1	1	622.817	1243.62	2	1243.62	0.0042	54	65	0	47.82	35	0.0006	R	NEAPSQSIAATR	L
Rep1	791	AT5G20010.1;AT5G20020.1;AT5G55190.1	AT5G20010	AT5G20010.1 | ATRAN1, RAN1, RAN-1 | RAS-related nuclear protein-1 | 201606	74	25260	1	1	5	221	6.38	3016	1	1	1	508.289	1014.56	2	1014.57	-0.0078	16	26	0	74.26	37	2e-06	K	LVIVGDGGTGK	T
Rep1	792	AT1G47250.1;AT5G42790.1	AT1G47250	AT1G47250.1 | PAF2 | 20S proteasome alpha subunit F2 | 201606	74	30391	2	2	7.6	277	4.97	991	1	1	1	436.751	871.487	2	871.487	-0.0001	31	39	0	56.7	36	8.8e-05	K	QGSAAIGLR	S
Rep1	792	AT1G47250.1;AT5G42790.1	AT1G47250	AT1G47250.1 | PAF2 | 20S proteasome alpha subunit F2 | 201606	74	30391	2	2	7.6	277	4.97	10016	1	1	1	722.363	1442.71	2	1442.71	0	19	30	0	44.32	35	0.0014	R	LFQVEYAMEAVK	Q	Oxidation (M)	0.000000020000.0
Rep1	793	AT3G22190.1;AT3G22190.2;AT3G22190.3;AT3G22190.4	AT3G22190	AT3G22190.1 | IQD5 | IQ-domain 5 | 201606	74	46870	1	1	3.3	422	10.35	11328	1	1	1	774.354	1546.69	2	1546.69	-0.0003	268	281	0	73.56	32	7.7e-07	K	LGENGMEQSENVPK	T	Oxidation (M)	0.00000200000000.0
Rep1	794	AT2G21660.1;AT2G21660.2	AT2G21660	AT2G21660.1 | ATGRP7, CCR2, GRP7, GR-RBP7, RBGA3 | cold, circadian rhythm, and rna binding 2 | 201606	73	16880	2	2	13.6	176	5.85	4529	1	1	1	552.787	1103.56	2	1103.56	0.0016	78	87	0	58.64	37	7.3e-05	R	SITVNEAQSR	G
Rep1	794	AT2G21660.1;AT2G21660.2	AT2G21660	AT2G21660.1 | ATGRP7, CCR2, GRP7, GR-RBP7, RBGA3 | cold, circadian rhythm, and rna binding 2 | 201606	73	16880	2	2	13.6	176	5.85	10849	1	1	1	753.828	1505.64	2	1505.64	0.0006	64	77	0	41.69	29	0.00062	K	DAIEGMNGQDLDGR	S	Oxidation (M)	0.00000200000000.0
Rep1	795	AT5G12330.1;AT5G12330.2;AT5G12330.4	AT5G12330	AT5G12330.1 | LRP1 | Lateral root primordium (LRP) protein-like protein | 201606	73	33597	1	1	5.6	320	8.77	15291	1	1	1	986.462	1970.91	2	1970.91	-0.0013	238	255	0	73.13	34	1.5e-06	R	VTAVEDGDDEYAYQAVVK	I
Rep1	796	AT5G26760.2	AT5G26760	AT5G26760.2 | RIMA | RNA polymerase II subunit B1 CTD phosphatase RPAP2-like protein | 201606	73	81008	2	2	3.5	735	5.15	4375	1	1	1	548.276	1094.54	2	1094.54	0.0013	104	113	0	54.74	36	0.00015	K	TFSGSLQEAR	T
Rep1	796	AT5G26760.2	AT5G26760	AT5G26760.2 | RIMA | RNA polymerase II subunit B1 CTD phosphatase RPAP2-like protein | 201606	73	81008	2	2	3.5	735	5.15	13634	1	1	1	885.419	1768.82	2	1768.82	0.0053	702	717	0	47.22	34	0.00059	K	ILEGSGIGNEEYETMK	D
Rep1	797	AT3G53110.1	AT3G53110	AT3G53110.1 | LOS4 | P-loop containing nucleoside triphosphate hydrolases superfamily protein | 201606	73	55349	1	1	2.4	496	5.18	9845	1	1	1	716.859	1431.7	2	1431.7	0.0008	173	184	0	72.9	36	2.1e-06	R	ELANQNMEVLQK	M	Oxidation (M)	0.000000200000.0
Rep1	798	AT2G20060.1	AT2G20060	AT2G20060.1 | Ribosomal protein L4/L1 family | 201606	73	33243	1	1	4	300	10.3	6982	1	1	1	627.85	1253.69	2	1253.69	-0.0011	239	250	0	72.74	35	1.7e-06	K	VLVVEGGPIDEK	L
Rep1	799	AT3G13160.1	AT3G13160	AT3G13160.1 | Tetratricopeptide repeat (TPR)-like superfamily protein | 201606	72	44899	2	2	4.8	394	8.25	3964	1	1	1	534.291	1066.57	2	1066.57	-0.0025	157	165	0	52.02	35	0.00024	K	FDLVEGIFK	E
Rep1	799	AT3G13160.1	AT3G13160	AT3G13160.1 | Tetratricopeptide repeat (TPR)-like superfamily protein | 201606	72	44899	2	2	4.8	394	8.25	6000	1	1	1	600.777	1199.54	2	1199.54	0.0007	263	272	0	45.97	32	0.00046	K	SEEMVSLFDK	L	Oxidation (M)	0.0002000000.0
Rep1	800	AT1G15930.1;AT1G15930.2	AT1G15930	AT1G15930.1 | Ribosomal protein L7Ae/L30e/S12e/Gadd45 family protein | 201606	72	15367	1	1	9.7	144	5.38	11054	1	1	1	762.383	1522.75	2	1522.75	-0.0003	126	139	0	72.38	37	3.2e-06	K	DFGEETTALSIVNK	H
Rep1	801	AT5G43900.1;AT5G43900.2;AT5G43900.3	AT5G43900	AT5G43900.1 | ATMYA2, MYA2, XI-2, XI-6 | myosin 2 | 201606	72	169823	2	2	1.3	1505	7.78	2096	1	1	1	478.294	954.574	2	954.575	-0.001	953	961	0	41.75	31	0.00092	K	IAETAPIIK	E
Rep1	801	AT5G43900.1;AT5G43900.2;AT5G43900.3	AT5G43900	AT5G43900.1 | ATMYA2, MYA2, XI-2, XI-6 | myosin 2 | 201606	72	169823	2	2	1.3	1505	7.78	4511	1	1	1	552.295	1102.58	2	1101.57	1.0096	1010	1019	0	63.04	37	2.9e-05	R	LNQALEAESK	L
Rep1	802	AT4G36210.3	AT4G36210	AT4G36210.3 | transmembrane/coiled-coil protein (DUF726) | 201606	72	72702	2	2	5.2	672	5.16	8105	1	1	1	658.845	1315.68	2	1315.67	0.0022	2	13	0	46.52	36	0.001	M	VEATSNLTPTQR	Y
Rep1	802	AT4G36210.3	AT4G36210	AT4G36210.3 | transmembrane/coiled-coil protein (DUF726) | 201606	72	72702	2	2	5.2	672	5.16	17416	1	1	1	821.43	2461.27	3	2461.27	-0.0029	193	215	1	48.24	36	0.00064	R	EGLEAGVVIIDGSHKPEVLENEK	S
Rep1	803	AT1G71270.1	AT1G71270	AT1G71270.1 | ATVPS52, POK, TTD8, VPS52 | Vps52 / Sac2 family | 201606	72	80887	3	3	4.1	707	5.24	1755	1	1	1	468.252	934.489	2	934.487	0.0014	335	343	0	45.31	37	0.0018	R	SAVFALGDR	I
Rep1	803	AT1G71270.1	AT1G71270	AT1G71270.1 | ATVPS52, POK, TTD8, VPS52 | Vps52 / Sac2 family | 201606	72	80887	3	3	4.1	707	5.24	2876	1	1	1	503.764	1005.51	2	1005.51	0.0005	199	207	0	47.49	37	0.00094	K	FVEADQAVK	S
Rep1	803	AT1G71270.1	AT1G71270	AT1G71270.1 | ATVPS52, POK, TTD8, VPS52 | Vps52 / Sac2 family | 201606	72	80887	3	3	4.1	707	5.24	7281	1	1	1	635.848	1269.68	2	1269.68	-0.0001	211	221	1	42.74	35	0.002	K	ALKDVEPELEK	L
Rep1	804	AT5G15610.2	AT5G15610	AT5G15610.2 | Proteasome component (PCI) domain protein | 201606	72	46389	1	1	2.9	413	5	10125	1	1	1	726.348	1450.68	2	1450.69	-0.0089	348	359	0	71.85	35	2.3e-06	K	MDQMNQVVIVSR	C	2 Oxidation (M)	0.200200000000.0
Rep1	805	AT2G32060.1;AT2G32060.2;AT2G32060.3	AT2G32060	AT2G32060.1 | Ribosomal protein L7Ae/L30e/S12e/Gadd45 family protein | 201606	72	15319	1	1	9	144	5.62	9912	1	1	1	718.867	1435.72	2	1435.72	0.0008	126	138	0	71.73	36	3.3e-06	K	DFGEETTALNIVK	K
Rep1	806	AT5G47940.1	AT5G47940	AT5G47940.1 | 40S ribosomal protein S27 | 201606	72	82187	1	1	2.3	749	4.34	14175	1	1	1	608.938	1823.79	3	1823.79	0.0011	383	399	1	71.52	29	6.7e-07	R	SDTDKTPDTDESDGLTK	N
Rep1	807	AT5G58470.1;AT5G58470.2	AT5G58470	AT5G58470.1 | TAF15b | TBP-associated factor 15B | 201606	71	42290	2	1	3.1	422	8.73	10748	1	1	1	499.898	1496.67	3	1496.67	-0.001	253	265	1	57.02	33	4.5e-05	R	RQEASYEDAATEK	V
Rep1	807	AT5G58470.1;AT5G58470.2	AT5G58470	AT5G58470.1 | TAF15b | TBP-associated factor 15B | 201606	71	42290	2	1	3.1	422	8.73	10749	1	1	1	749.346	1496.68	2	1496.67	0.0032	253	265	1	36.94	33	0.0047	R	RQEASYEDAATEK	V
Rep1	808	AT3G09500.1;AT3G55170.1;AT3G55170.2;AT3G55170.3;AT3G55170.4;AT3G55170.5	AT3G09500	AT3G09500.1 | Ribosomal L29 family protein | 201606	71	14276	2	2	17.1	123	10.92	3903	1	0	0	532.845	1063.68	2	1063.68	-0.0001	78	86	1	32.86	24	0.0016	K	LLPLDLRPK	K
Rep1	808	AT3G09500.1;AT3G55170.1;AT3G55170.2;AT3G55170.3;AT3G55170.4;AT3G55170.5	AT3G09500	AT3G09500.1 | Ribosomal L29 family protein | 201606	71	14276	2	2	17.1	123	10.92	7084	1	1	1	630.861	1259.71	2	1259.71	-0.0002	53	64	0	62.02	36	3e-05	K	SIAQVLTVSSQK	Q
Rep1	809	AT4G10840.1	AT4G10840	AT4G10840.1 | KLCR1 | Tetratricopeptide repeat (TPR)-like superfamily protein | 201606	71	66239	2	2	4.6	609	5.34	10624	1	1	1	745.902	1489.79	2	1489.79	-0.0004	21	34	0	42.53	37	0.0031	R	VAVPDTQPLSNPPR	T
Rep1	809	AT4G10840.1	AT4G10840	AT4G10840.1 | KLCR1 | Tetratricopeptide repeat (TPR)-like superfamily protein | 201606	71	66239	2	2	4.6	609	5.34	11500	1	1	1	521.626	1561.86	3	1561.86	-0.0017	581	594	1	51.29	36	0.0003	K	SLQNLIDPNARPPK	K
Rep1	810	AT4G22310.1	AT4G22310	AT4G22310.1 | Uncharacterized protein family (UPF0041) | 201606	71	11997	1	1	13	108	9.38	10608	1	1	1	745.325	1488.63	2	1488.64	-0.0021	95	108	0	71.22	29	6.8e-07	K	HDYATEAEPAVASE	-
Rep1	811	AT4G25740.1;AT4G25740.2	AT4G25740	AT4G25740.1 | RNA binding Plectin/S10 domain-containing protein | 201606	71	19435	1	1	9.6	177	9.69	11991	1	1	1	803.372	1604.73	2	1604.73	-0.0041	140	156	0	70.95	33	1.7e-06	K	GGAPADFQPSFQGGGGR	P
Rep1	812	AT1G04270.1;AT1G04270.2	AT1G04270	AT1G04270.1 | RPS15 | cytosolic ribosomal protein S15 | 201606	71	17118	2	2	17.8	152	10.34	9334	1	1	1	697.861	1393.71	2	1393.71	-0.0007	2	15	0	53.55	37	0.00024	M	ADVEPEVAAAGVPK	K	Acetyl (Protein N-term)	1.00000000000000.0
Rep1	812	AT1G04270.1;AT1G04270.2	AT1G04270	AT1G04270.1 | RPS15 | cytosolic ribosomal protein S15 | 201606	71	17118	2	2	17.8	152	10.34	10659	1	1	1	498.267	1491.78	3	1491.78	-0.0002	72	84	2	40.26	37	0.0055	K	REAPQGEKPEPVR	T
Rep1	813	AT4G21710.1	AT4G21710	AT4G21710.1 | EMB1989, NRPB2, RPB2 | DNA-directed RNA polymerase family protein | 201606	71	134933	1	1	1.3	1188	7.91	11970	1	1	1	802.877	1603.74	2	1603.74	-0.005	878	892	0	70.75	33	2e-06	K	TTPISQDEAQGQSSR	Y
Rep1	814	AT5G20200.1	AT5G20200	AT5G20200.1 | nucleoporin-like protein | 201606	71	81635	2	2	2.9	762	9.31	3949	1	1	1	533.762	1065.51	2	1065.51	-0.0002	169	177	0	39.88	35	0.0037	K	TFSQAEIDR	L
Rep1	814	AT5G20200.1	AT5G20200	AT5G20200.1 | nucleoporin-like protein | 201606	71	81635	2	2	2.9	762	9.31	9113	1	1	1	691.323	1380.63	2	1380.63	0.0044	312	324	0	53.69	34	0.00011	K	SSEQSGFATPQSR	R
Rep1	815	AT3G54900.1	AT3G54900	AT3G54900.1 | ATGRXCP, AtGRXS14, CXIP1 | CAX interacting protein 1 | 201606	70	19297	1	1	5.8	173	8.67	5410	1	1	1	581.286	1160.56	2	1160.56	0.0014	160	169	0	70.35	35	3.5e-06	K	TGELQEEVEK	A
Rep1	816	AT2G30050.1	AT2G30050	AT2G30050.1 | transducin family protein / WD-40 repeat family protein | 201606	70	32622	1	1	6.6	302	5.42	15488	1	1	1	671.351	2011.03	3	2010.02	1.0058	37	56	0	70.33	37	4.7e-06	K	ITGVSNNGGSQQLATLTGHR	G
Rep1	817	AT4G09320.1	AT4G09320	AT4G09320.1 | ATNDK1, NDK1, NDPK1 | nucleoside diphosphate kinase | 201606	70	16490	1	1	10.7	149	6.3	11554	1	1	1	784.425	1566.84	2	1566.84	-0.0014	87	102	0	70.32	35	3.6e-06	K	IIGATNPAASEPGTIR	G
Rep1	818	AT4G39880.1	AT4G39880	AT4G39880.1 | Ribosomal protein L23/L15e family protein | 201606	70	19840	2	2	11.2	178	10.16	361	1	1	1	414.277	826.539	2	826.539	0.0002	71	78	1	33.94	30	0.0045	K	RGGLLIAK	A
Rep1	818	AT4G39880.1	AT4G39880	AT4G39880.1 | Ribosomal protein L23/L15e family protein | 201606	70	19840	2	2	11.2	178	10.16	8935	1	1	1	685.307	1368.6	2	1368.6	-0.0045	114	125	1	62.75	31	8.1e-06	K	GSSFVEEEDDKK	S
Rep1	819	AT5G40870.1	AT5G40870	AT5G40870.1 | ATUK/UPRT1, UK/UPRT1, UKL1 | uridine kinase/uracil phosphoribosyltransferase 1 | 201606	70	54396	2	2	5.8	486	6.13	5383	1	1	1	580.308	1158.6	2	1158.6	-0.0014	467	477	0	43.03	37	0.0026	R	VIPGLGEFGDR	Y
Rep1	819	AT5G40870.1	AT5G40870	AT5G40870.1 | ATUK/UPRT1, UK/UPRT1, UKL1 | uridine kinase/uracil phosphoribosyltransferase 1 | 201606	70	54396	2	2	5.8	486	6.13	12134	1	1	1	810.373	1618.73	2	1618.73	-0.0002	44	60	0	49.58	32	0.0002	R	SAVSSSSPSSSDPEAPK	Q
Rep1	820	AT1G06410.1;AT1G06410.2;AT1G06410.3	AT1G06410	AT1G06410.1 | ATTPS7, ATTPSA, TPS7, TPS7 | trehalose-phosphatase/synthase 7 | 201606	70	96626	1	1	1.6	851	5.59	11437	1	1	1	779.367	1556.72	2	1556.72	-0.002	685	698	0	70.09	34	3.1e-06	K	QYTESTDGSSIEIK	E
Rep1	821	AT5G58430.1	AT5G58430	AT5G58430.1 | ATEXO70B1, EXO70B1 | exocyst subunit exo70 family protein B1 | 201606	70	70594	1	1	2.9	624	5.11	13562	1	1	1	880.421	1758.83	2	1758.84	-0.0109	46	63	0	70.07	34	2.9e-06	K	LAEGQAGEDGSGVATLER	A
Rep1	822	AT3G10940.1	AT3G10940	AT3G10940.1 | LSF2 | dual specificity protein phosphatase (DsPTP1) family protein | 201606	70	32067	1	1	5.7	282	8.72	11700	1	1	1	790.88	1579.75	2	1579.75	-0.0027	50	65	0	69.95	35	3.7e-06	K	FSGENPGTNGVSLSSK	N
Rep1	823	AT2G18220.1	AT2G18220	AT2G18220.1 | Noc2p family | 201606	70	86907	2	2	3.8	764	6.6	9989	1	1	1	481.232	1440.67	3	1440.67	0.0019	53	64	1	38.2	34	0.0046	K	KAEAEEHEEELK	R
Rep1	823	AT2G18220.1	AT2G18220	AT2G18220.1 | Noc2p family | 201606	70	86907	2	2	3.8	764	6.6	15261	1	1	1	655.997	1964.97	3	1964.97	-0.0048	575	591	1	54.24	36	0.00018	K	FLPNDLAAESFLEDEKK	A
Rep1	824	AT1G15710.1	AT1G15710	AT1G15710.1 | prephenate dehydrogenase family protein | 201606	70	40607	1	1	3.6	358	7.66	8266	1	1	1	663.8	1325.59	2	1325.58	0.0003	90	102	0	69.9	32	2e-06	R	SDYSDAANSIGAR	F
Rep1	825	AT2G43360.1	AT2G43360	AT2G43360.1 | BIO2, BIOB | Radical SAM superfamily protein | 201606	70	41655	2	2	5.6	378	6.52	6991	1	1	1	628.32	1254.62	2	1254.62	0.0002	202	211	0	43.51	36	0.0018	R	EYYPNVITTR	S
Rep1	825	AT2G43360.1	AT2G43360	AT2G43360.1 | BIO2, BIOB | Radical SAM superfamily protein | 201606	70	41655	2	2	5.6	378	6.52	8677	1	1	1	678.363	1354.71	2	1354.71	-0.0023	151	161	0	48.88	35	0.0005	K	TNFSQILEYIK	E
Rep1	826	AT1G03860.1;AT1G03860.2;AT1G03860.3	AT1G03860	AT1G03860.1 | ATPHB2, PHB2 | prohibitin 2 | 201606	70	31791	1	1	4.2	286	9.39	7318	1	1	1	637.34	1272.67	2	1272.67	-0.002	254	265	0	69.55	37	6.4e-06	R	EIAQTIAQSANK	V
Rep1	827	AT1G29320.1;AT1G29320.2	AT1G29320	AT1G29320.1 | Transducin/WD40 repeat-like superfamily protein | 201606	69	52239	2	2	7.9	468	7.56	11456	1	1	1	520.565	1558.67	3	1557.67	1.004	142	156	0	42.36	30	0.00062	K	FPDAHGNSTDDASPK	T
Rep1	827	AT1G29320.1;AT1G29320.2	AT1G29320	AT1G29320.1 | Transducin/WD40 repeat-like superfamily protein | 201606	69	52239	2	2	7.9	468	7.56	17787	1	1	1	855.056	2562.15	3	2562.15	-0.0031	403	424	1	49.36	32	0.00019	R	EIVFEGEDDEENEDEIEKAPVK	T
Rep1	828	AT5G15980.1	AT5G15980	AT5G15980.1 | Pentatricopeptide repeat (PPR) superfamily protein | 201606	69	75250	3	3	4	668	7.1	2243	1	1	1	483.269	964.524	2	964.523	0.0011	592	600	0	36.54	36	0.01	K	STEALGFLK	A
Rep1	828	AT5G15980.1	AT5G15980	AT5G15980.1 | Pentatricopeptide repeat (PPR) superfamily protein | 201606	69	75250	3	3	4	668	7.1	3051	1	1	1	509.264	1016.51	2	1016.51	-0.0006	198	206	0	41.72	36	0.0033	K	DGLESDLLR	L
Rep1	828	AT5G15980.1	AT5G15980	AT5G15980.1 | Pentatricopeptide repeat (PPR) superfamily protein | 201606	69	75250	3	3	4	668	7.1	3582	1	1	1	523.778	1045.54	2	1045.54	0.0013	97	105	1	43.61	37	0.0027	R	LSGEDEIRK	E
Rep1	829	AT1G55820.1	AT1G55820	AT1G55820.1 | lysine-specific demethylase, putative (DUF1296) | 201606	69	61839	2	2	4.2	575	5.92	5582	1	1	1	587.31	1172.61	2	1172.6	0.0013	128	138	0	51.01	36	0.00038	K	ASNITVPNETK	V
Rep1	829	AT1G55820.1	AT1G55820	AT1G55820.1 | lysine-specific demethylase, putative (DUF1296) | 201606	69	61839	2	2	4.2	575	5.92	9010	1	1	1	687.806	1373.6	2	1373.6	0.001	89	101	0	44.19	31	0.00054	R	NFASSNSYQGSGR	N
Rep1	830	AT2G31660.1	AT2G31660	AT2G31660.1 | EMA1, SAD2, URM9 | ARM repeat superfamily protein | 201606	69	119172	2	2	2.8	1040	4.76	5532	1	1	1	585.312	1168.61	2	1168.61	0.0006	12	22	0	41.01	35	0.0031	R	TAALSPIPDER	K
Rep1	830	AT2G31660.1	AT2G31660	AT2G31660.1 | EMA1, SAD2, URM9 | ARM repeat superfamily protein | 201606	69	119172	2	2	2.8	1040	4.76	16080	1	1	1	539.786	2155.12	4	2155.11	0.0026	24	41	0	56.17	36	0.00011	K	VSEQQLNQLEHTPQHLVR	L
Rep1	831	AT3G18165.1	AT3G18165	AT3G18165.1 | MOS4 | modifier of snc1,4 | 201606	69	29661	1	1	4.3	253	5.32	8317	1	1	1	665.826	1329.64	2	1329.64	-0.0029	172	182	0	69.18	35	4.4e-06	R	LAQEQNEEIEK	V
Rep1	832	AT2G43770.1	AT2G43770	AT2G43770.1 | Transducin/WD40 repeat-like superfamily protein | 201606	69	37862	1	1	4.1	343	6.89	10972	1	1	1	758.369	1514.72	2	1514.73	-0.0018	181	194	0	68.97	35	4.3e-06	K	YQITAVSFSDAADK	I
Rep1	833	AT4G30990.1;AT4G30990.2;AT4G30990.3	AT4G30990	AT4G30990.1 | ARM repeat superfamily protein | 201606	69	294612	1	1	0.4	2599	8.4	6452	1	1	1	613.368	1224.72	2	1224.72	0.0022	1846	1856	0	68.58	32	2.3e-06	K	LLSPVTAQLQR	H
Rep1	834	AT5G50960.1	AT5G50960	AT5G50960.1 | ATNBP35, NBP35 | nucleotide binding protein 35 | 201606	68	37282	1	1	3.4	350	4.79	6931	1	1	1	626.83	1251.65	2	1251.65	-0.0004	43	54	0	68.42	36	6.9e-06	K	GPDPDLVAIAER	M
Rep1	835	AT1G49910.1;AT3G19590.1	AT1G49910	AT1G49910.1 | BUB3.2 | Transducin/WD40 repeat-like superfamily protein | 201606	68	37647	1	1	4.1	339	8	10760	1	1	1	749.879	1497.74	2	1497.74	0.0017	10	23	0	68.38	36	6.2e-06	R	ELSNPPSDGISNLR	F
Rep1	836	AT5G22650.1;AT5G22650.2	AT5G22650	AT5G22650.1 | ATHD2, ATHD2B, HD2, HD2B, HDA4, HDT02, HDT2 | histone deacetylase 2B | 201606	68	32329	2	2	6.2	306	4.68	3623	1	1	1	524.781	1047.55	2	1047.55	-0.0032	84	92	0	53.38	37	0.00027	K	ANVHFIGYK	S
Rep1	836	AT5G22650.1;AT5G22650.2	AT5G22650	AT5G22650.1 | ATHD2, ATHD2B, HD2, HD2B, HDA4, HDT02, HDT2 | histone deacetylase 2B | 201606	68	32329	2	2	6.2	306	4.68	4970	1	1	1	567.774	1133.53	2	1133.54	-0.0009	74	83	0	37.18	34	0.0058	K	EFELSHSGTK	A
Rep1	837	AT1G54460.1	AT1G54460	AT1G54460.1 | TPX2 (targeting protein for Xklp2) protein family | 201606	68	37376	1	1	3.3	338	9.62	6228	1	1	1	606.341	1210.67	2	1210.67	0.0001	117	127	0	67.9	35	5.4e-06	R	VSQLNSPLPTR	R
Rep1	838	AT3G22270.1	AT3G22270	AT3G22270.1 | AtPAT1H1, PAT1H1 | Topoisomerase II-associated protein PAT1 | 201606	68	85593	1	1	1.7	782	7.24	8501	1	1	1	447.569	1339.68	3	1339.68	0.0003	759	771	1	67.86	36	7.8e-06	R	KPSAISESASHAR	G
Rep1	839	AT3G45830.1	AT3G45830	AT3G45830.1 | nuclear factor kappa-B-binding-like protein | 201606	68	146996	2	2	1.8	1298	5.37	3713	1	1	1	527.755	1053.49	2	1053.5	-0.0029	440	448	0	38.59	34	0.004	R	YISDDLNSK	S
Rep1	839	AT3G45830.1	AT3G45830	AT3G45830.1 | nuclear factor kappa-B-binding-like protein | 201606	68	146996	2	2	1.8	1298	5.37	12643	1	1	1	555.262	1662.76	3	1662.76	-0.0005	477	490	0	54.62	34	9e-05	R	FLNSDFGENHVQEK	I
Rep1	840	AT3G46560.1	AT3G46560	AT3G46560.1 | AtTIM9, emb2474, TIM9 | Tim10/DDP family zinc finger protein | 201606	68	10708	3	1	11.8	93	5.38	8201	1	1	1	661.336	1320.66	2	1320.65	0.0045	20	30	0	40.88	37	0.0043	K	MASMIDQLQLR	D	Oxidation (M)	0.20000000000.0
Rep1	840	AT3G46560.1	AT3G46560	AT3G46560.1 | AtTIM9, emb2474, TIM9 | Tim10/DDP family zinc finger protein | 201606	68	10708	3	1	11.8	93	5.38	8459	1	1	1	669.331	1336.65	2	1336.65	-0.0002	20	30	0	43.08	36	0.0023	K	MASMIDQLQLR	D	2 Oxidation (M)	0.20020000000.0
Rep1	840	AT3G46560.1	AT3G46560	AT3G46560.1 | AtTIM9, emb2474, TIM9 | Tim10/DDP family zinc finger protein | 201606	68	10708	3	1	11.8	93	5.38	8460	1	1	1	669.333	1336.65	2	1336.65	0.0031	20	30	0	46.92	36	0.00094	K	MASMIDQLQLR	D	2 Oxidation (M)	0.20020000000.0
Rep1	841	AT2G45860.1	AT2G45860	AT2G45860.1 | hypothetical protein | 201606	68	8958	2	1	11.4	79	10.35	5789	1	1	1	594.312	1186.61	2	1186.61	-0.0009	12	20	1	54.58	36	0.00015	K	KQHEYNLQK	E
Rep1	841	AT2G45860.1	AT2G45860	AT2G45860.1 | hypothetical protein | 201606	68	8958	2	1	11.4	79	10.35	5790	1	1	1	594.312	1186.61	2	1186.61	0.0004	12	20	1	41.42	36	0.0035	K	KQHEYNLQK	E
Rep1	842	AT2G18900.1	AT2G18900	AT2G18900.1 | Transducin/WD40 repeat-like superfamily protein | 201606	67	87957	2	2	3	804	6.57	2118	1	1	1	479.769	957.524	2	957.524	-0.0003	226	235	0	44.2	36	0.0017	R	VIAAGDVTGR	V
Rep1	842	AT2G18900.1	AT2G18900	AT2G18900.1 | Transducin/WD40 repeat-like superfamily protein | 201606	67	87957	2	2	3	804	6.57	10767	1	1	1	750.353	1498.69	2	1498.69	-0.0018	7	20	0	48.74	34	0.00038	R	SYVTSPPSFSNDAK	K
Rep1	843	AT5G19370.1	AT5G19370	AT5G19370.1 | rhodanese-like domain-containing protein / PPIC-type PPIASE domain-containing protein | 201606	67	32959	2	2	8	299	8.62	5953	1	1	1	599.309	1196.6	2	1196.6	0.0006	190	199	0	41.43	36	0.0029	K	DIQVEELHSK	M
Rep1	843	AT5G19370.1	AT5G19370	AT5G19370.1 | rhodanese-like domain-containing protein / PPIC-type PPIASE domain-containing protein | 201606	67	32959	2	2	8	299	8.62	12077	1	1	1	806.39	1610.77	2	1610.77	0.0006	148	161	0	48	36	0.00068	K	LGQMVPEFEEAAFK	A	Oxidation (M)	0.00020000000000.0
Rep1	844	AT5G08650.1;AT5G08650.2	AT5G08650	AT5G08650.1 | Small GTP-binding protein | 201606	67	75389	2	2	3.4	681	6.3	6520	1	1	1	614.852	1227.69	2	1227.69	-0.0042	106	116	0	49.54	35	0.00037	K	LLQVTGTVQNR	D
Rep1	844	AT5G08650.1;AT5G08650.2	AT5G08650	AT5G08650.1 | Small GTP-binding protein | 201606	67	75389	2	2	3.4	681	6.3	8636	1	1	1	451.242	1350.71	3	1350.7	0.0008	88	99	0	40.76	36	0.0038	R	NFSIIAHIDHGK	S
Rep1	845	AT2G07690.1;AT2G07690.2	AT2G07690	AT2G07690.1 | MCM5 | Minichromosome maintenance (MCM2/3/5) family protein | 201606	67	80964	1	1	1.8	727	7.18	9040	1	1	1	688.836	1375.66	2	1375.66	-0.0011	291	303	0	67.28	35	6.3e-06	R	VVGLEDTNEASSR	G
Rep1	846	AT3G01970.1	AT3G01970	AT3G01970.1 | ATWRKY45, WRKY45 | WRKY DNA-binding protein 45 | 201606	67	17214	1	1	15	147	9.1	17355	1	1	1	811.055	2430.14	3	2429.15	0.9974	20	41	1	66.92	35	6.7e-06	R	LTEFHGVDNSAQPTTSSEEKPR	S
Rep1	847	AT2G46140.1	AT2G46140	AT2G46140.1 | LEA27 | Late embryogenesis abundant protein | 201606	67	17835	1	1	6	166	4.53	3321	1	1	1	516.8	1031.58	2	1031.59	-0.0016	13	22	0	66.7	36	9.9e-06	K	ASVISSLLDK	A
Rep1	848	AT2G02570.1;AT2G02570.2;AT2G02570.3;AT2G02570.4	AT2G02570	AT2G02570.1 | nucleic acid binding/RNA binding protein | 201606	67	33450	3	2	6	300	5.43	1042	1	1	1	438.709	875.404	2	875.403	0.0014	261	268	0	36.14	33	0.006	K	SPEDPFGK	V
Rep1	848	AT2G02570.1;AT2G02570.2;AT2G02570.3;AT2G02570.4	AT2G02570	AT2G02570.1 | nucleic acid binding/RNA binding protein | 201606	67	33450	3	2	6	300	5.43	1043	1	1	1	438.71	875.405	2	875.403	0.0026	261	268	0	34.49	34	0.0092	K	SPEDPFGK	V
Rep1	848	AT2G02570.1;AT2G02570.2;AT2G02570.3;AT2G02570.4	AT2G02570	AT2G02570.1 | nucleic acid binding/RNA binding protein | 201606	67	33450	3	2	6	300	5.43	5083	1	1	1	571.273	1140.53	2	1140.53	0.001	195	204	0	50.58	34	0.00024	K	IDPNDPEDVK	I
Rep1	849	AT1G52730.1;AT1G52730.2;AT1G52730.3;AT3G15610.1	AT1G52730	AT1G52730.1 | Transducin/WD40 repeat-like superfamily protein | 201606	67	37731	1	1	3.2	343	5.87	5290	1	1	1	578.299	1154.58	2	1154.58	0.0025	201	211	0	66.51	35	8.1e-06	R	YITTADGSTVK	F
Rep1	850	AT5G43830.1	AT5G43830	AT5G43830.1 | aluminum induced protein with YGL and LRDR motifs | 201606	66	27492	1	1	8.8	251	6.38	16693	1	1	1	757.712	2270.12	3	2270.12	-0.0022	8	29	0	66.45	36	9.1e-06	K	TVANSPEALQSPHSSESAFALK	D
Rep1	851	AT4G00930.1;AT4G00930.2;AT4G00930.3;AT4G00930.4;AT4G00930.5	AT4G00930	AT4G00930.1 | CIP4.1 | COP1-interacting protein 4.1 | 201606	66	122445	1	1	1.1	1133	5.68	11146	1	1	1	766.387	1530.76	2	1530.75	0.0062	878	890	0	66.25	36	1.1e-05	K	IIEVTDNTEDINR	S
Rep1	852	AT3G62460.1	AT3G62460	AT3G62460.1 | Putative endonuclease or glycosyl hydrolase | 201606	66	22459	3	3	15.5	200	9.44	2636	1	1	1	496.286	990.558	2	990.561	-0.0035	44	52	0	37.12	36	0.0084	K	IPDALLGHR	R
Rep1	852	AT3G62460.1	AT3G62460	AT3G62460.1 | Putative endonuclease or glycosyl hydrolase | 201606	66	22459	3	3	15.5	200	9.44	3973	1	1	1	534.774	1067.53	2	1067.53	0.0003	90	99	0	38.22	35	0.0048	K	MGYPGTVSIK	A	Oxidation (M)	0.2000000000.0
Rep1	852	AT3G62460.1	AT3G62460	AT3G62460.1 | Putative endonuclease or glycosyl hydrolase | 201606	66	22459	3	3	15.5	200	9.44	5569	1	1	1	586.81	1171.61	2	1171.61	-0.0032	70	81	0	38.82	34	0.0041	K	IPDGLSAGEVSK	N
Rep1	853	AT2G27900.1;AT2G27900.2	AT2G27900	AT2G27900.1 | coiled-coil protein | 201606	66	124837	3	3	4.4	1124	5.54	3209	1	1	1	514.28	1026.54	2	1026.55	-0.0011	100	109	0	40.6	35	0.0029	R	ALAGLPSDQR	L
Rep1	853	AT2G27900.1;AT2G27900.2	AT2G27900	AT2G27900.1 | coiled-coil protein | 201606	66	124837	3	3	4.4	1124	5.54	8460	2	0	1	669.333	1336.65	2	1336.66	-0.0113	511	522	0	36.84	36	0.0096	K	ESAAFVSETLQR	G
Rep1	853	AT2G27900.1;AT2G27900.2	AT2G27900	AT2G27900.1 | coiled-coil protein | 201606	66	124837	3	3	4.4	1124	5.54	19179	1	1	1	1010.09	3027.25	3	3027.26	-0.0054	683	709	0	43.24	24	0.00014	R	EDQDYSSINGEDHEGNDSIHDDVVNPK	I
Rep1	854	AT5G25270.1	AT5G25270	AT5G25270.1 | Ubiquitin-like superfamily protein | 201606	66	67372	1	1	2.3	642	5.3	12223	1	1	1	815.924	1629.83	2	1629.83	0.0022	48	62	0	66.01	36	1.2e-05	K	EQVASVTGVVTEQQR	L
Rep1	855	AT5G06460.1	AT5G06460	AT5G06460.1 | ATUBA2, UBA 2 | ubiquitin activating enzyme 2 | 201606	66	119548	1	1	1.5	1077	5.13	12577	1	1	1	829.46	1656.91	2	1656.9	0.0017	155	170	0	65.73	35	1e-05	K	LQELNNAVAVSTLTGK	L
Rep1	856	AT5G13020.1	AT5G13020	AT5G13020.1 | AtEML3, EML3 | Emsy N Terminus (ENT)/ plant Tudor-like domains-containing protein | 201606	66	43626	1	1	3.5	397	8.52	10575	1	1	1	743.88	1485.75	2	1485.75	0	354	367	0	65.7	36	1.2e-05	K	VFGSVNPNPAEVEK	A
Rep1	857	AT2G23070.1;AT3G50000.1;AT5G67380.1;AT5G67380.2	AT2G23070	AT2G23070.1 | CKA4, cpCK2 | Protein kinase superfamily protein | 201606	66	50205	1	1	3	432	9.48	10101	1	1	1	725.382	1448.75	2	1448.75	-0.0013	341	353	0	65.67	37	1.6e-05	K	VLGTDELNAYLNK	Y
Rep1	858	AT5G53460.1;AT5G53460.2;AT5G53460.3	AT5G53460	AT5G53460.1 | GLT1 | NADH-dependent glutamate synthase 1 | 201606	66	241745	3	3	1.8	2208	5.97	4492	1	1	1	551.808	1101.6	2	1101.6	-0.0018	1227	1236	0	38.78	37	0.0074	R	TVLQTDGQLK	T
Rep1	858	AT5G53460.1;AT5G53460.2;AT5G53460.3	AT5G53460	AT5G53460.1 | GLT1 | NADH-dependent glutamate synthase 1 | 201606	66	241745	3	3	1.8	2208	5.97	6087	1	1	1	602.283	1202.55	2	1202.55	-0.0018	1042	1053	0	33.81	32	0.0079	K	SNTGEGGELPSR	M
Rep1	858	AT5G53460.1;AT5G53460.2;AT5G53460.3	AT5G53460	AT5G53460.1 | GLT1 | NADH-dependent glutamate synthase 1 | 201606	66	241745	3	3	1.8	2208	5.97	12844	1	1	1	560.61	1678.81	3	1678.81	-0.0011	1094	1110	1	43.06	36	0.0021	K	MAQGAKPGEGGELPGHK	V	Oxidation (M)	0.20000000000000000.0
Rep1	859	AT3G60360.1	AT3G60360	AT3G60360.1 | EDA14, UTP11 | embryo sac development arrest 14 | 201606	66	27132	2	2	8.8	228	9.94	2941	1	1	1	505.734	1009.45	2	1009.45	0.0025	59	66	0	48.69	33	0.0003	K	NPDEFNFK	M
Rep1	859	AT3G60360.1	AT3G60360	AT3G60360.1 | EDA14, UTP11 | embryo sac development arrest 14 | 201606	66	27132	2	2	8.8	228	9.94	9169	1	1	1	692.364	1382.71	2	1382.72	-0.0027	206	217	1	39.43	36	0.0055	K	LRDDELLNPNGK	A
Rep1	860	AT2G20790.1;AT2G20790.4	AT2G20790	AT2G20790.1 | clathrin adaptor complexes medium subunit family protein | 201606	66	66663	1	1	2.1	613	5.18	10864	1	1	1	754.374	1506.73	2	1506.73	0.002	50	62	0	65.55	37	1.5e-05	R	LPTDQQISDSFTR	R
Rep1	861	AT2G44860.1;AT2G44860.2	AT2G44860	AT2G44860.1 | Ribosomal protein L24e family protein | 201606	65	18930	2	1	10.1	159	10.07	13704	1	1	1	593.633	1777.88	3	1777.88	0.0001	126	141	0	40.61	36	0.0037	K	ELDQNIHMVQAPGAQK	I
Rep1	861	AT2G44860.1;AT2G44860.2	AT2G44860	AT2G44860.1 | Ribosomal protein L24e family protein | 201606	65	18930	2	1	10.1	159	10.07	13856	1	1	1	897.943	1793.87	2	1793.87	-0.0022	126	141	0	46.75	36	0.00092	K	ELDQNIHMVQAPGAQK	I	Oxidation (M)	0.0000000200000000.0
Rep1	862	AT5G17510.1;AT5G17510.2	AT5G17510	AT5G17510.1 | mediator of RNA polymerase II transcription subunit-like protein | 201606	65	42528	1	1	6	369	4.98	16909	1	1	1	771.692	2312.05	3	2312.06	-0.0014	294	315	0	65.15	33	6.2e-06	R	ANAVGNQGSNIQLSHEMGEQGR	N	Oxidation (M)	0.0000000000000000200000.0
Rep1	863	AT3G63400.1;AT3G63400.2;AT3G63400.3;AT3G63400.4	AT3G63400	AT3G63400.1 | Cyclophilin-like peptidyl-prolyl cis-trans isomerase family protein | 201606	65	63502	2	2	4.4	570	10.95	4221	1	1	1	542.808	1083.6	2	1083.6	-0.0011	522	530	1	45.58	34	0.00084	K	RQPISQDLK	S
Rep1	863	AT3G63400.1;AT3G63400.2;AT3G63400.3;AT3G63400.4	AT3G63400	AT3G63400.1 | Cyclophilin-like peptidyl-prolyl cis-trans isomerase family protein | 201606	65	63502	2	2	4.4	570	10.95	12438	1	1	1	549.287	1644.84	3	1644.84	0.0003	153	168	1	47.55	36	0.00081	K	MELVGTSDGKPTSPVK	I
Rep1	864	AT2G22360.1	AT2G22360	AT2G22360.1 | DJA6 | DNAJ heat shock family protein | 201606	65	47731	2	2	4.1	442	9.25	202	1	1	1	406.747	811.479	2	811.48	-0.0016	409	415	0	43.2	31	0.00063	R	VQVEIPK	R
Rep1	864	AT2G22360.1	AT2G22360	AT2G22360.1 | DJA6 | DNAJ heat shock family protein | 201606	65	47731	2	2	4.1	442	9.25	5137	1	1	1	572.316	1142.62	2	1142.62	-0.0005	365	375	0	46.86	36	0.00087	K	VPTVDGTVDLK	V
Rep1	865	AT3G05680.1;AT3G05680.2	AT3G05680	AT3G05680.1 | EMB2016, VIR | embryo defective 2016 | 201606	65	234077	1	1	0.7	2138	5.39	12666	1	1	1	832.891	1663.77	2	1663.77	-0.0008	473	488	0	65.01	34	8.8e-06	K	SLGSVEDPSPSAYAER	S
Rep1	867	AT1G08420.1;AT1G08420.2;AT2G27210.1;AT2G27210.2	AT1G08420	AT1G08420.1 | BSL2 | BRI1 suppressor 1 (BSU1)-like 2 | 201606	65	108512	1	1	1.3	1018	5.47	7959	1	1	1	655.323	1308.63	2	1308.63	0.0011	638	650	0	64.78	36	1.6e-05	R	VSYGTPESATAAR	K
Rep1	868	AT1G76820.1;AT1G76720.1;AT1G76720.2	AT1G76820	AT1G76820.1 | eukaryotic translation initiation factor 2 (eIF-2) family protein | 201606	65	129383	1	1	1.1	1166	5.91	8817	1	1	1	681.84	1361.67	2	1361.67	-0.0017	542	554	0	64.76	36	1.4e-05	K	AISEVEDAATQTK	R
Rep1	869	AT3G29350.1;AT3G29350.2	AT3G29350	AT3G29350.1 | AHP2 | histidine-containing phosphotransmitter 2 | 201606	65	17465	1	1	13.5	156	5	16168	1	1	1	725.374	2173.1	3	2173.1	-0.0011	65	85	0	64.67	36	1.6e-05	R	ALDTTGTVDFSQVGASVHQLK	G
Rep1	870	AT2G16440.1	AT2G16440	AT2G16440.1 | MCM4 | Minichromosome maintenance (MCM2/3/5) family protein | 201606	65	93598	1	1	1.4	847	5.94	10434	1	1	1	738.344	1474.67	2	1474.68	-0.0046	411	422	1	64.66	33	6.9e-06	R	RVDEDVELDEEK	L
Rep1	871	AT5G47480.1;AT5G47480.2	AT5G47480	AT5G47480.1 | MAG5 | RGPR-like protein | 201606	65	145789	1	1	0.7	1350	4.91	3948	1	1	1	533.761	1065.51	2	1065.51	-0.0007	930	938	0	64.64	35	1.3e-05	K	QFASSLEER	I
Rep1	872	AT2G15690.1	AT2G15690	AT2G15690.1 | DYW2 | Tetratricopeptide repeat (TPR)-like superfamily protein | 201606	64	65572	2	2	3.1	579	7.13	1554	1	1	1	458.753	915.491	2	915.491	-0.0004	223	230	0	44.58	36	0.0017	K	DAIELLDK	G
Rep1	872	AT2G15690.1	AT2G15690	AT2G15690.1 | DYW2 | Tetratricopeptide repeat (TPR)-like superfamily protein | 201606	64	65572	2	2	3.1	579	7.13	4958	1	1	1	567.32	1132.63	2	1132.62	0.0013	484	493	1	52.87	37	0.00028	K	KGVVYVPDTR	F
Rep1	873	AT2G45640.1;AT2G45640.2	AT2G45640	AT2G45640.1 | ATSAP18, SAP18 | SIN3 associated polypeptide P18 | 201606	64	17154	1	1	8.6	152	9.21	9594	1	1	1	472.548	1414.62	3	1414.62	0.0003	49	61	0	64.37	32	6.1e-06	K	SGGHHTSEDYAVR	G
Rep1	874	AT2G17980.1	AT2G17980	AT2G17980.1 | ATSLY1 | Sec1/munc18-like (SM) proteins superfamily | 201606	64	69108	1	1	2.1	627	5.99	10042	1	1	1	722.891	1443.77	2	1443.77	-0.0007	505	517	0	64.23	37	1.9e-05	K	NLLSSDQQLAVTR	T
Rep1	875	AT2G38730.1	AT2G38730	AT2G38730.1 | Cyclophilin-like peptidyl-prolyl cis-trans isomerase family protein | 201606	64	21478	2	1	6.5	199	8.47	9707	1	1	1	711.395	1420.78	2	1420.78	-0.0025	176	188	1	54.79	36	0.00014	K	IENVAIGPNNRPK	L
Rep1	875	AT2G38730.1	AT2G38730	AT2G38730.1 | Cyclophilin-like peptidyl-prolyl cis-trans isomerase family protein | 201606	64	21478	2	1	6.5	199	8.47	9708	1	1	1	474.6	1420.78	3	1420.78	0.0003	176	188	1	41.49	36	0.0029	K	IENVAIGPNNRPK	L
Rep1	876	AT3G07090.1;AT3G07090.2	AT3G07090	AT3G07090.1 | PPPDE putative thiol peptidase family protein | 201606	64	28828	1	1	4.2	265	5.55	5257	1	1	1	576.814	1151.61	2	1151.62	-0.0042	176	186	0	63.76	36	1.8e-05	K	DDGPQIVIAPK	L
Rep1	877	AT5G55920.1	AT5G55920	AT5G55920.1 | AtTRM4c, NOP2A, OLI2, TRM4c | S-adenosyl-L-methionine-dependent methyltransferases superfamily protein | 201606	64	76729	2	2	2.6	682	4.99	1896	1	1	1	471.766	941.518	2	941.518	-0.0006	307	315	0	46.75	34	0.00057	R	GVNLDPLSK	W
Rep1	877	AT5G55920.1	AT5G55920	AT5G55920.1 | AtTRM4c, NOP2A, OLI2, TRM4c | S-adenosyl-L-methionine-dependent methyltransferases superfamily protein | 201606	64	76729	2	2	2.6	682	4.99	2817	1	0	1	501.776	1001.54	2	1000.53	1.0077	425	433	0	38.93	37	0.0065	K	VLGQNTVDR	V
Rep1	878	AT1G72750.1	AT1G72750	AT1G72750.1 | ATTIM23-2, TIM23-2 | translocase inner membrane subunit 23-2 | 201606	64	19866	1	1	7.4	188	9.55	13531	1	1	1	877.94	1753.87	2	1753.87	-0.0023	17	30	0	63.67	36	2e-05	R	LYNPYQNYEVPINK	S
Rep1	879	AT3G44330.1	AT3G44330	AT3G44330.1 | M28 Zn-peptidase nicastrin | 201606	64	62164	1	1	2.8	565	5.99	11863	1	1	1	798.384	1594.75	2	1594.76	-0.006	173	188	0	63.57	35	1.6e-05	K	NDALGQQATATTGGYK	L
Rep1	880	AT1G60770.1	AT1G60770	AT1G60770.1 | Tetratricopeptide repeat (TPR)-like superfamily protein | 201606	63	55870	2	2	5.1	491	8.92	7441	1	1	1	640.294	1278.57	2	1278.58	-0.0023	471	481	0	43.47	32	0.00082	K	MENVEVNEATK	K	Oxidation (M)	0.20000000000.0
Rep1	880	AT1G60770.1	AT1G60770	AT1G60770.1 | Tetratricopeptide repeat (TPR)-like superfamily protein | 201606	63	55870	2	2	5.1	491	8.92	10894	1	1	1	503.947	1508.82	3	1508.82	-0.0023	89	102	0	41.94	35	0.0025	K	TVSDQAIHLDLVAK	A
Rep1	881	AT1G48630.1;AT3G18130.1	AT1G48630	AT1G48630.1 | RACK1B, RACK1B_AT | receptor for activated C kinase 1B | 201606	63	35778	1	1	3.7	326	6.66	8223	1	1	1	662.33	1322.64	2	1322.65	-0.0017	107	118	0	63.39	36	2.2e-05	K	DVLSVAFSTDNR	Q
Rep1	882	AT2G41730.1	AT2G41730	AT2G41730.1 | calcium-binding site protein | 201606	63	13257	1	1	10.1	119	9.26	7700	1	1	1	647.82	1293.63	2	1293.62	0.0021	30	41	0	63.13	36	2.4e-05	R	LDSPPAFGDFTK	V
Rep1	883	ATMG00070.1	ATMG00070	ATMG00070.1 | NAD9 | NADH dehydrogenase subunit 9 | 201606	63	22673	2	2	11.1	190	7.79	3140	1	1	1	512.261	1022.51	2	1022.51	-0.0002	9	16	0	39.97	36	0.005	K	YSWETLPK	K
Rep1	883	ATMG00070.1	ATMG00070	ATMG00070.1 | NAD9 | NADH dehydrogenase subunit 9 | 201606	63	22673	2	2	11.1	190	7.79	11524	1	1	1	782.888	1563.76	2	1563.76	0.0004	164	176	0	45.16	36	0.0014	R	VVSEPIEMTQEFR	Y
Rep1	884	AT5G10450.1;AT5G10450.2;AT5G10450.3;AT5G10450.4;AT5G65430.1;AT5G65430.2;AT5G65430.3	AT5G10450	AT5G10450.1 | 14-3-3lambda, AFT1, GRF6 | G-box regulating factor 6 | 201606	63	27958	3	3	14.9	248	4.77	1447	1	0	0	454.267	906.519	2	906.517	0.0012	49	56	0	36.19	35	0.008	R	NLLSVAYK	N
Rep1	884	AT5G10450.1;AT5G10450.2;AT5G10450.3;AT5G10450.4;AT5G65430.1;AT5G65430.2;AT5G65430.3	AT5G10450	AT5G10450.1 | 14-3-3lambda, AFT1, GRF6 | G-box regulating factor 6 | 201606	63	27958	3	3	14.9	248	4.77	6120	1	0	0	603.331	1204.65	2	1204.65	-0.0012	222	231	0	42.72	37	0.0027	K	DSTLIMQLLR	D	Oxidation (M)	0.0000020000.0
Rep1	884	AT5G10450.1;AT5G10450.2;AT5G10450.3;AT5G10450.4;AT5G65430.1;AT5G65430.2;AT5G65430.3	AT5G10450	AT5G10450.1 | 14-3-3lambda, AFT1, GRF6 | G-box regulating factor 6 | 201606	63	27958	3	3	14.9	248	4.77	16016	1	1	1	715.005	2141.99	3	2142	-0.0065	203	221	0	36.88	34	0.0059	K	QAFEEAIAELDTLGEESYK	D
Rep1	885	AT5G07440.1;AT5G07440.2;AT5G07440.3	AT5G07440	AT5G07440.1 | GDH2 | glutamate dehydrogenase 2 | 201606	63	44671	1	1	2.9	411	6.07	6007	1	1	1	600.852	1199.69	2	1199.69	0.0017	232	243	0	63.07	35	1.9e-05	K	VVAVSDITGAIR	N
Rep1	886	AT1G68790.1	AT1G68790	AT1G68790.1 | CRWN3, LINC3 | little nuclei3 | 201606	63	127126	2	2	2.4	1085	5.27	7362	1	1	1	638.822	1275.63	2	1275.63	-0.0003	114	125	0	43.54	36	0.002	K	TSNAITLNEADK	R
Rep1	886	AT1G68790.1	AT1G68790	AT1G68790.1 | CRWN3, LINC3 | little nuclei3 | 201606	63	127126	2	2	2.4	1085	5.27	11154	1	1	1	766.867	1531.72	2	1531.72	0.0011	836	849	0	48.98	35	0.00043	R	IQEGPEGSLQSEMK	S
Rep1	887	AT3G12260.1	AT3G12260	AT3G12260.1 | LYR family of Fe/S cluster biogenesis protein | 201606	63	15073	1	1	15	133	9.13	16118	1	1	1	721.715	2162.12	3	2162.12	-0.0008	97	116	0	62.93	36	2.1e-05	R	HHIIGQYVVGEGLVQNTGNK	D
Rep1	888	AT5G48520.1;AT5G48520.2	AT5G48520	AT5G48520.1 | AUG3, AtAUG3 | HAUS augmin-like complex subunit | 201606	63	69682	1	1	2.1	617	5.55	10537	1	1	1	495.264	1482.77	3	1482.77	0.0012	556	568	0	62.9	36	2.2e-05	K	LSTAVEEVTLEHR	N
Rep1	889	AT4G08580.1;AT4G08580.2;AT5G17900.1	AT4G08580	AT4G08580.1 | microfibrillar-associated protein-like protein | 201606	63	51141	1	1	3.9	435	4.9	15829	1	1	1	697.949	2090.82	3	2090.83	-0.0018	112	128	1	62.82	20	5.2e-07	R	NQENRDEDDDEDALEER	R
Rep1	890	AT5G26742.1;AT5G26742.2;AT5G26742.3	AT5G26742	AT5G26742.1 | AtRH3, emb1138, RH3 | DEAD box RNA helicase (RH3) | 201606	63	80951	1	1	1.6	747	7.24	8971	1	1	1	686.822	1371.63	2	1371.63	-0.0016	164	175	0	62.7	33	1.3e-05	R	LTEEAGDYTAFR	R
Rep1	891	AT3G51010.1	AT3G51010	AT3G51010.1 | protein translocase subunit | 201606	63	21515	3	2	10.6	188	11.45	3502	1	1	1	521.804	1041.59	2	1041.59	-0.0001	139	147	1	35.52	34	0.0078	K	RQALVQEAK	R
Rep1	891	AT3G51010.1	AT3G51010	AT3G51010.1 | protein translocase subunit | 201606	63	21515	3	2	10.6	188	11.45	8963	1	1	1	686.367	1370.72	2	1370.73	-0.0096	172	182	0	36.86	36	0.0088	R	LIELQQLEEEK	K
Rep1	891	AT3G51010.1	AT3G51010	AT3G51010.1 | protein translocase subunit | 201606	63	21515	3	2	10.6	188	11.45	8964	1	1	1	686.377	1370.74	2	1370.73	0.0095	172	182	0	40.27	36	0.0039	R	LIELQQLEEEK	K
Rep1	892	AT3G50590.1;AT3G50590.2	AT3G50590	AT3G50590.1 | Transducin/WD40 repeat-like superfamily protein | 201606	63	176194	1	1	0.7	1614	8.6	8136	1	1	1	659.846	1317.68	2	1317.68	0.0007	1159	1170	1	62.65	37	3.2e-05	R	EKPTSTTVDVNK	L
Rep1	893	AT5G54430.1;AT5G54430.2;AT5G54430.3;AT5G54430.4;AT5G54430.5;AT5G54430.6	AT5G54430	AT5G54430.1 | ATPHOS32, PHOS32 | Adenine nucleotide alpha hydrolases-like superfamily protein | 201606	62	26186	1	1	6.2	242	6.07	13384	1	1	1	867.908	1733.8	2	1733.8	-0.0022	1	15	0	62.45	34	1.7e-05	-	MNPADSDHPQLPNIK	I	Acetyl (Protein N-term); Oxidation (M)	1.200000000000000.0
Rep1	894	AT5G16310.1	AT5G16310	AT5G16310.1 | UCH1 | Peptidase C12, ubiquitin carboxyl-terminal hydrolase 1 | 201606	62	38515	1	1	3.6	334	5.08	7507	1	1	1	642.369	1282.72	2	1282.72	-0.001	248	259	0	62.41	34	1.6e-05	R	VLQQLGALQADK	Y
Rep1	895	AT3G48750.1	AT3G48750	AT3G48750.1 | CDC2, CDC2A, CDC2AAT, CDK2, CDKA;1, CDKA1 | cell division control 2 | 201606	62	34009	1	1	4.8	294	6.42	11291	1	1	1	772.382	1542.75	2	1542.75	-0.0036	37	50	0	62.36	35	2.1e-05	R	LEQEDEGVPSTAIR	E
Rep1	896	AT1G69220.1	AT1G69220	AT1G69220.1 | SIK1 | Protein kinase superfamily protein | 201606	62	92664	1	1	1.4	836	5.1	8235	1	1	1	662.827	1323.64	2	1323.63	0.0045	231	242	0	62.25	35	2.3e-05	K	MSTTSLPDSITR	E	Oxidation (M)	0.200000000000.0
Rep1	897	AT3G15010.1;AT3G15010.2	AT3G15010	AT3G15010.1 | RNA-binding (RRM/RBD/RNP motifs) family protein | 201606	62	41754	1	1	3	404	8.37	6104	1	1	1	602.812	1203.61	2	1203.61	-0.0007	81	92	0	62.13	37	3.4e-05	R	GLAADTTTEGLR	S
Rep1	898	AT1G52370.1;AT1G52370.2;AT1G52370.3;AT1G52370.4	AT1G52370	AT1G52370.1 | Ribosomal protein L22p/L17e family protein | 201606	62	30138	2	2	9.3	269	10.6	8594	1	1	1	674.817	1347.62	2	1347.62	0.0043	212	223	0	46.31	33	0.00054	R	ETTAEEEAEIAR	L
Rep1	898	AT1G52370.1;AT1G52370.2;AT1G52370.3;AT1G52370.4	AT1G52370	AT1G52370.1 | Ribosomal protein L22p/L17e family protein | 201606	62	30138	2	2	9.3	269	10.6	9633	1	1	1	473.224	1416.65	3	1416.65	0.001	159	171	0	39.23	33	0.0027	R	ANATHNHGLDPDR	L
Rep1	899	AT5G55210.1	AT5G55210	AT5G55210.1 | hypothetical protein | 201606	62	18516	1	1	7.7	168	7.88	7500	1	1	1	642.319	1282.62	2	1282.63	-0.0066	15	27	0	62.02	36	2.9e-05	R	YSGPAATAVFSGR	V
Rep1	900	AT1G27650.1;AT5G42820.1;AT5G42820.2	AT1G27650	AT1G27650.1 | ATU2AF35A | U2 snRNP auxiliary factor small subunit | 201606	62	34551	1	1	4.1	296	9.48	8547	1	1	1	672.842	1343.67	2	1343.67	-0.002	2	13	0	61.98	36	2.5e-05	M	AEHLASIFGTEK	D	Acetyl (Protein N-term)	1.000000000000.0
Rep1	901	AT5G06140.1	AT5G06140	AT5G06140.1 | ATSNX1, SNX1 | sorting nexin 1 | 201606	62	46494	1	1	2.2	402	6.76	3911	1	1	1	533.264	1064.51	2	1064.51	-0.0009	324	332	0	61.93	35	2.2e-05	K	VGEAEIEYR	E
Rep1	902	AT1G56450.1	AT1G56450	AT1G56450.1 | PBG1 | 20S proteasome beta subunit G1 | 201606	62	27634	1	1	6.1	246	6.09	12509	1	1	1	825.933	1649.85	2	1649.85	0.0013	213	227	0	61.78	37	3.5e-05	K	ITEEGVTVSQPYSLK	T
Rep1	903	AT5G60990.1	AT5G60990	AT5G60990.1 | RH10 | DEA(D/H)-box RNA helicase family protein | 201606	62	51115	2	2	4.4	456	9.07	1229	1	1	1	446.748	891.48	2	891.481	-0.001	10	17	0	38.72	37	0.0073	K	TFAELGVR	E
Rep1	903	AT5G60990.1	AT5G60990	AT5G60990.1 | RH10 | DEA(D/H)-box RNA helicase family protein | 201606	62	51115	2	2	4.4	456	9.07	5165	1	1	1	573.312	1144.61	2	1144.61	0.0008	48	59	0	50.49	37	0.00053	K	DVIGLAQTGSGK	T
Rep1	904	AT2G47980.1	AT2G47980	AT2G47980.1 | ATSCC3, SCC3 | sister-chromatid cohesion protein 3 | 201606	62	125680	1	1	1.3	1098	5.24	10889	1	1	1	755.354	1508.69	2	1508.7	-0.0019	488	501	0	61.62	34	1.9e-05	R	TGSTTDEDSTNLIR	L
Rep1	905	AT2G47470.1;AT2G47470.3	AT2G47470	AT2G47470.1 | ATPDI11, ATPDIL2-1, MEE30, PDI11, UNE5 | thioredoxin family protein | 201606	61	39472	2	2	5.8	361	5.8	3080	1	1	1	510.27	1018.53	2	1018.52	0.007	291	299	0	49.46	37	0.00066	R	IEEEASTLK	G
Rep1	905	AT2G47470.1;AT2G47470.3	AT2G47470	AT2G47470.1 | ATPDI11, ATPDIL2-1, MEE30, PDI11, UNE5 | thioredoxin family protein | 201606	61	39472	2	2	5.8	361	5.8	6273	1	1	1	607.852	1213.69	2	1213.69	-0.0015	263	274	0	43.01	35	0.0016	K	AGIVESLDALVK	E
Rep1	906	AT5G46290.1;AT5G46290.2;AT5G46290.3	AT5G46290	AT5G46290.1 | KAS1, KASI | 3-ketoacyl-acyl carrier protein synthase I | 201606	61	50381	2	2	4.7	473	8.29	4060	1	1	1	537.775	1073.54	2	1073.54	0.0007	142	152	0	43.06	36	0.0022	K	ALESANLGGDK	L
Rep1	906	AT5G46290.1;AT5G46290.2;AT5G46290.3	AT5G46290	AT5G46290.1 | KAS1, KASI | 3-ketoacyl-acyl carrier protein synthase I | 201606	61	50381	2	2	4.7	473	8.29	5376	1	1	1	580.269	1158.52	2	1158.52	0.0032	113	123	0	40.34	33	0.0019	R	GFSSEGYIDGK	N
Rep1	907	AT3G19130.1	AT3G19130	AT3G19130.1 | ATRBP47B, RBP47B | RNA-binding protein 47B | 201606	61	48089	1	1	3.7	435	6.08	11965	1	1	1	802.413	1602.81	2	1602.81	0.0007	368	383	0	61.34	37	3.8e-05	K	SAEDAIESLNGTVIGK	N
Rep1	908	AT4G39520.1	AT4G39520	AT4G39520.1 | Drg1-1 | GTP-binding protein-like protein | 201606	61	41118	3	3	10.8	369	8.62	3808	1	1	1	530.312	1058.61	2	1058.61	-0.0038	68	78	0	39.14	36	0.0055	R	VGLVGFPSVGK	S
Rep1	908	AT4G39520.1	AT4G39520	AT4G39520.1 | Drg1-1 | GTP-binding protein-like protein | 201606	61	41118	3	3	10.8	369	8.62	6180	1	1	1	604.779	1207.54	2	1207.55	-0.0032	49	62	0	33.81	33	0.0095	K	GGGGGAGEGFDVTK	S
Rep1	908	AT4G39520.1	AT4G39520	AT4G39520.1 | Drg1-1 | GTP-binding protein-like protein | 201606	61	41118	3	3	10.8	369	8.62	12851	1	1	1	840.892	1679.77	2	1679.77	-0.0013	301	315	0	40.31	34	0.0029	K	AMNPDYDDPVILSSK	K	Oxidation (M)	0.020000000000000.0
Rep1	909	AT1G78770.1	AT1G78770	AT1G78770.1 | APC6 | anaphase promoting complex 6 | 201606	61	61721	2	2	4.2	543	5.93	5668	1	1	1	589.796	1177.58	2	1177.57	0.0042	335	346	0	50.73	36	0.00041	K	ATGIDGSFSPAR	I
Rep1	909	AT1G78770.1	AT1G78770	AT1G78770.1 | APC6 | anaphase promoting complex 6 | 201606	61	61721	2	2	4.2	543	5.93	6191	1	1	1	605.285	1208.56	2	1208.56	-0.0008	100	110	0	35.39	35	0.0095	K	VDDDGIVYDAK	D
Rep1	910	AT4G37460.1;AT4G37460.2	AT4G37460	AT4G37460.1 | SRFR1 | Tetratricopeptide repeat (TPR)-like superfamily protein | 201606	61	118033	1	1	1.6	1052	7.25	14818	1	1	1	633.621	1897.84	3	1897.84	-0.0026	133	149	0	61.06	32	1.3e-05	K	SHATESPQETPAYHSEK	S
Rep1	911	AT5G61890.1	AT5G61890	AT5G61890.1 | ERF114 | Integrase-type DNA-binding superfamily protein | 201606	61	27709	2	2	9.3	248	5.81	6484	1	1	1	614.249	1226.48	2	1226.48	0	237	248	0	35.94	24	0.0007	R	FGDSSSSPHSGY	-
Rep1	911	AT5G61890.1	AT5G61890	AT5G61890.1 | ERF114 | Integrase-type DNA-binding superfamily protein | 201606	61	27709	2	2	9.3	248	5.81	7409	1	1	1	639.789	1277.56	2	1277.56	0.0003	5	15	1	50.46	31	0.00013	K	RPFGGDESEER	E
Rep1	912	AT1G09770.1	AT1G09770	AT1G09770.1 | ATCDC5, ATMYBCDC5, CDC5 | cell division cycle 5 | 201606	61	95707	1	1	1.7	844	6.37	9555	1	1	1	706.338	1410.66	2	1410.66	-0.0007	676	689	0	60.84	35	3.2e-05	R	SAYELSSVAGNADK	V
Rep1	913	AT3G03050.1	AT3G03050	AT3G03050.1 | ATCSLD3, CSLD3, KJK, RHD7 | cellulose synthase-like D3 | 201606	61	128506	1	1	1.2	1145	7.91	10301	1	1	1	732.832	1463.65	2	1463.65	0.0004	12	25	0	60.62	32	1.5e-05	R	SNLSTNSDAAEAER	H
Rep1	914	AT1G32380.1;AT1G32380.2;AT2G35390.1;AT2G35390.2;AT2G35390.3;AT2G35390.4;AT2G44530.1;AT2G44530.2	AT1G32380	AT1G32380.1 | PRS2 | phosphoribosyl pyrophosphate (PRPP) synthase 2 | 201606	60	43306	1	1	2.8	400	8.48	5088	1	1	1	571.327	1140.64	2	1140.64	-0.0007	271	281	0	60.47	33	2.1e-05	K	LSDAPLAIVDK	R
Rep1	915	AT1G15200.1;AT1G15200.2;AT1G15200.3;AT1G15200.4	AT1G15200	AT1G15200.1 | protein-protein interaction regulator family protein | 201606	60	48876	1	1	4.7	423	5.6	17091	1	1	1	789.731	2366.17	3	2365.17	1.0022	268	287	1	60.4	36	4e-05	R	IYYAPVKPLEEDTSEVEQQK	E
Rep1	916	AT1G61570.1	AT1G61570	AT1G61570.1 | TIM13 | translocase of the inner mitochondrial membrane 13 | 201606	60	9405	1	1	11.5	87	5.35	5284	1	1	1	577.798	1153.58	2	1153.58	0.0007	72	81	0	60.17	36	4.4e-05	R	YMEATAIISR	S
Rep1	917	AT5G19480.1;AT5G19480.2;AT5G19480.3;AT5G19480.4	AT5G19480	AT5G19480.1 | mediator of RNA polymerase II transcription subunit | 201606	60	23809	1	1	8.7	207	9.36	15283	1	1	1	985.485	1968.96	2	1968.97	-0.012	93	110	0	60.06	36	4.1e-05	K	EAFELNDTAPVELPPAEK	G
Rep1	918	AT4G15545.1	AT4G15545	AT4G15545.1 | PH-response transcription factor | 201606	60	37184	1	1	3.6	337	4.91	7665	1	1	1	646.822	1291.63	2	1291.63	0.0041	55	66	0	59.98	37	5.1e-05	R	VSALESESSDLR	E
Rep1	919	AT5G37190.1;AT5G37190.2;AT5G37190.3	AT5G37190	AT5G37190.1 | CIP4 | COP1-interacting protein 4 | 201606	60	95324	1	1	1.6	876	5.84	10254	1	1	1	731.369	1460.72	2	1460.72	0.0008	700	713	0	59.88	37	5.6e-05	R	VQPSSSGTSQLQSR	A
Rep1	920	AT4G27000.1	AT4G27000	AT4G27000.1 | ATRBP45C | RNA-binding (RRM/RBD/RNP motifs) family protein | 201606	60	44944	1	1	4.3	415	5.62	15564	1	1	1	1013.96	2025.91	2	2025.92	-0.01	137	154	0	59.74	33	2.3e-05	R	NLQTYNGAPMPSSEQAFR	L	Oxidation (M)	0.000000000200000000.0
Rep1	921	AT3G16270.1;AT3G16270.2;AT3G16270.3	AT3G16270	AT3G16270.1 | ENTH/VHS family protein | 201606	60	74846	1	1	1.6	690	5.36	8534	1	1	1	672.298	1342.58	2	1342.58	-0.0006	209	219	0	59.64	29	1.1e-05	R	SLTMENENFSR	Y	Oxidation (M)	0.00020000000.0
Rep1	922	AT2G19480.1;AT2G19480.2;AT2G19480.3	AT2G19480	AT2G19480.1 | NAP1;2, NFA02, NFA2 | nucleosome assembly protein 1;2 | 201606	60	43516	2	2	5.3	379	4.32	3160	1	1	1	513.287	1024.56	2	1024.56	0	86	93	0	43.62	34	0.0014	K	LYQPLYTK	R
Rep1	922	AT2G19480.1;AT2G19480.2;AT2G19480.3	AT2G19480	AT2G19480.1 | NAP1;2, NFA02, NFA2 | nucleosome assembly protein 1;2 | 201606	60	43516	2	2	5.3	379	4.32	10941	1	1	1	757.327	1512.64	2	1512.64	-0.0001	60	71	0	40.47	29	0.00081	R	EIQNQYDEMEAK	F	Oxidation (M)	0.000000002000.0
Rep1	923	AT1G54140.1	AT1G54140	AT1G54140.1 | TAF9, TAFII21 | TATA binding protein associated factor 21kDa subunit | 201606	60	20584	1	1	6	183	4.67	7352	1	1	1	638.327	1274.64	2	1274.64	-0.0012	76	86	0	59.52	36	5.3e-05	K	VNFSFSQPPPR	E
Rep1	924	AT1G79090.1;AT1G79090.2;AT1G79090.3	AT1G79090	AT1G79090.1 | PAT1 | topoisomerase II-associated protein | 201606	59	88784	1	1	1.5	793	6.13	8604	1	1	1	675.335	1348.66	2	1348.65	0.0037	372	383	0	59.47	36	4.7e-05	R	FPQQGFDAGVQR	R
Rep1	925	AT2G45290.1;AT2G45290.2;AT3G60750.1;AT3G60750.2	AT2G45290	AT2G45290.1 | TKL2 | Transketolase | 201606	59	79872	1	1	1.6	741	6.12	6673	1	1	1	619.324	1236.63	2	1236.63	-0.0023	322	333	0	59.12	37	7.2e-05	K	VTTTIGYGSPNK	A
Rep1	926	AT5G20990.1;AT5G20990.2;AT5G20990.3	AT5G20990	AT5G20990.1 | B73, CHL6, CNX, CNX1, SIR4 | molybdopterin biosynthesis CNX1 protein / molybdenum cofactor biosynthesis enzyme CNX1 (CNX1) | 201606	59	71234	1	1	1.9	670	5.94	9171	1	1	1	692.378	1382.74	2	1382.74	0.0007	507	519	0	59.04	35	4.8e-05	K	VVATAVVPDEVER	I
Rep1	927	AT5G47030.1	AT5G47030	AT5G47030.1 | ATPase, F1 complex, delta/epsilon subunit | 201606	59	21534	2	2	9.9	203	6.2	2986	1	1	1	507.777	1013.54	2	1013.54	0.0011	63	72	0	41.59	34	0.0022	R	PSTPSSIPTK	L
Rep1	927	AT5G47030.1	AT5G47030	AT5G47030.1 | ATPase, F1 complex, delta/epsilon subunit | 201606	59	21534	2	2	9.9	203	6.2	3620	1	1	1	524.779	1047.54	2	1047.54	-0.0008	175	184	0	43.38	37	0.0028	K	LASATTDLEK	A
Rep1	928	AT1G09640.1	AT1G09640	AT1G09640.1 | Translation elongation factor EF1B, gamma chain | 201606	59	46631	2	1	2.7	414	5.36	6724	1	1	1	620.824	1239.63	2	1239.63	-0.0012	243	253	1	43.6	36	0.0019	K	LAEEEEAPKPK	A
Rep1	928	AT1G09640.1	AT1G09640	AT1G09640.1 | Translation elongation factor EF1B, gamma chain | 201606	59	46631	2	1	2.7	414	5.36	6725	1	1	1	414.219	1239.63	3	1239.63	-0.0011	243	253	1	37.33	36	0.0085	K	LAEEEEAPKPK	A
Rep1	929	AT5G38640.1	AT5G38640	AT5G38640.1 | NagB/RpiA/CoA transferase-like superfamily protein | 201606	59	69452	1	1	2.3	642	9.43	9257	1	1	1	695.384	1388.75	2	1388.75	0.0029	208	222	0	58.89	37	6.9e-05	K	VAPVSSASVASTSVK	A
Rep1	930	AT5G11760.1	AT5G11760	AT5G11760.1 | stress response protein | 201606	59	20754	1	1	5.5	181	10.42	5297	1	1	1	578.783	1155.55	2	1155.55	-0.0005	51	60	0	58.7	35	4.3e-05	R	TPEVQNPESR	D
Rep1	931	AT5G41770.1;AT5G45990.1;AT5G45990.2	AT5G41770	AT5G41770.1 | crooked neck protein, putative / cell cycle protein | 201606	59	84475	2	2	3	705	5.86	3264	1	1	1	515.775	1029.53	2	1029.53	0.0004	316	325	0	35.72	35	0.009	K	EGIEDAIVGK	R
Rep1	931	AT5G41770.1;AT5G45990.1;AT5G45990.2	AT5G41770	AT5G41770.1 | crooked neck protein, putative / cell cycle protein | 201606	59	84475	2	2	3	705	5.86	7778	1	1	1	650.308	1298.6	2	1298.6	0.0026	64	74	0	49.45	34	0.00032	K	ITDSTELSDYR	L
Rep1	932	AT5G16280.1;AT5G16280.2	AT5G16280	AT5G16280.1 | Tetratricopeptide repeat (TPR)-like superfamily protein | 201606	58	143489	2	2	1.6	1272	6.2	2417	1	1	1	489.274	976.533	2	976.534	-0.0011	546	553	0	39.44	37	0.006	K	ATQEIFLR	D
Rep1	932	AT5G16280.1;AT5G16280.2	AT5G16280	AT5G16280.1 | Tetratricopeptide repeat (TPR)-like superfamily protein | 201606	58	143489	2	2	1.6	1272	6.2	7551	1	1	1	643.865	1285.72	2	1285.71	0.0028	728	739	0	46.56	36	0.00097	R	LTVTPSEEGILK	I
Rep1	933	AT1G53140.1	AT1G53140	AT1G53140.1 | DRP5A | Dynamin related protein 5A | 201606	58	90559	1	1	1.3	817	7.21	7570	1	1	1	644.352	1286.69	2	1286.68	0.0059	295	305	0	58.41	37	7.6e-05	R	QISQVDTEVIR	H
Rep1	934	AT2G01970.1	AT2G01970	AT2G01970.1 | Endomembrane protein 70 protein family | 201606	58	68005	2	2	4.2	592	6.65	9438	1	1	1	702.338	1402.66	2	1402.66	-0.0019	44	55	0	35.79	34	0.0069	K	VGPFHNPSETYR	Y
Rep1	934	AT2G01970.1	AT2G01970	AT2G01970.1 | Endomembrane protein 70 protein family | 201606	58	68005	2	2	4.2	592	6.65	10349	1	1	1	735.364	1468.71	2	1468.72	-0.006	31	43	1	46.06	36	0.0011	R	YKDGDSVPLYANK	V
Rep1	935	AT5G42890.1	AT5G42890	AT5G42890.1 | ATSCP2, SCP2 | sterol carrier protein 2 | 201606	58	13559	1	1	10.6	123	9.2	11096	1	1	1	763.911	1525.81	2	1524.81	1	44	56	0	58.28	36	6.3e-05	K	LGFEEVTYIVDLK	K
Rep1	936	AT1G66240.1;AT1G66240.2	AT1G66240	AT1G66240.1 | ATATX1, ATX1 | homolog of anti-oxidant 1 | 201606	58	11423	1	1	13.2	106	7.71	10357	1	1	1	735.403	1468.79	2	1468.79	0.0027	76	89	0	58.27	35	5.3e-05	K	GNVQPDAVLQTVTK	T
Rep1	937	AT5G47320.1	AT5G47320	AT5G47320.1 | RPS19 | ribosomal protein S19 | 201606	58	23621	1	1	6.1	212	9.82	9400	1	1	1	700.826	1399.64	2	1399.64	-0.0001	49	61	0	58.25	33	3.3e-05	K	DAFSSFNGVTEAR	V
Rep1	938	AT1G23180.1	AT1G23180	AT1G23180.1 | ARM repeat superfamily protein | 201606	58	91637	1	1	1.7	834	5.34	12570	1	1	1	829.393	1656.77	2	1656.77	-0.0013	622	635	0	58.2	34	4.8e-05	K	VLEEPENEAEELEK	H
Rep1	939	AT1G07410.1;AT1G09630.1;AT1G16920.1;AT2G33870.1;AT3G15060.1;AT3G46830.1;AT3G46830.2;AT4G18430.1;AT4G18800.1;AT5G45750.1;AT5G59150.1;AT5G60860.1	AT1G07410	AT1G07410.1 | ATRABA2B, ATRAB-A2B, RABA2b, RAB-A2B | RAB GTPase homolog A2B | 201606	58	23674	1	1	4.7	214	6.44	4141	1	1	1	540.786	1079.56	2	1079.56	-0.0037	43	52	0	58.19	37	8.4e-05	K	STIGVEFATR	T
Rep1	940	AT3G62810.1;AT3G62810.2	AT3G62810	AT3G62810.1 | complex 1 family protein / LVR family protein | 201606	58	11815	1	1	9.4	106	7.98	4083	1	1	1	538.291	1074.57	2	1074.57	0.0011	44	53	0	58.15	38	9.7e-05	R	LVASNSDITR	L
Rep1	941	AT1G15130.1	AT1G15130	AT1G15130.1 | Endosomal targeting BRO1-like domain-containing protein | 201606	58	95149	1	1	1.1	846	6.02	3230	1	1	1	514.778	1027.54	2	1027.54	0.0005	571	579	0	58.14	34	4.6e-05	R	QLENLGAQR	A
Rep1	943	AT2G29530.1;AT2G29530.2;AT2G29530.3	AT2G29530	AT2G29530.1 | AtTIM10, TIM10 | Tim10/DDP family zinc finger protein | 201606	58	9333	2	1	16.9	83	7.62	13291	2	0	1	861.376	1720.74	2	1719.72	1.0139	12	25	0	31.52	29	0.0059	K	EQAFSMAQTEMEYR	V
Rep1	943	AT2G29530.1;AT2G29530.2;AT2G29530.3	AT2G29530	AT2G29530.1 | AtTIM10, TIM10 | Tim10/DDP family zinc finger protein | 201606	58	9333	2	1	16.9	83	7.62	13521	1	1	1	876.862	1751.71	2	1751.71	-0.0034	12	25	0	53.64	26	1.8e-05	K	EQAFSMAQTEMEYR	V	2 Oxidation (M)	0.00000200002000.0
Rep1	944	AT5G25080.1	AT5G25080	AT5G25080.1 | Sas10/Utp3/C1D family | 201606	58	23733	1	1	6.5	217	7.75	12103	1	1	1	539.283	1614.83	3	1614.83	0.0025	128	141	0	57.62	37	9e-05	R	FIEHSLPDLTSTQK	Q
Rep1	945	AT4G27585.1;AT5G54100.1	AT4G27585	AT4G27585.1 | AtSLP1, SLP1 | SPFH/Band 7/PHB domain-containing membrane-associated protein family | 201606	58	44992	1	1	2.7	411	6.35	4866	1	1	1	564.804	1127.59	2	1127.59	-0.0006	265	275	0	57.54	35	5.9e-05	R	AQGEAEAILAR	A
Rep1	946	AT4G27070.1;AT5G54810.1	AT4G27070	AT4G27070.1 | TSB2 | tryptophan synthase beta-subunit 2 | 201606	57	51568	1	1	2.5	475	6.2	6451	1	1	1	613.366	1224.72	2	1224.72	-0.0018	171	182	0	57.26	32	3.3e-05	K	INNAVAQALLAK	R
Rep1	947	AT3G16640.1	AT3G16640	AT3G16640.1 | AtTCTP1, TCTP1 | translationally controlled tumor protein | 201606	57	18898	1	1	5.4	168	4.52	3866	1	1	1	532.293	1062.57	2	1062.57	0.0002	67	75	0	56.99	36	9.8e-05	K	VVDIVDTFR	L
Rep1	948	AT3G47610.1	AT3G47610	AT3G47610.1 | transcription regulator/ zinc ion binding protein | 201606	57	44532	1	1	2.7	408	6.32	5491	1	1	1	583.831	1165.65	2	1165.65	0.0025	124	134	0	56.95	34	5.4e-05	K	LTAPAQQVNPK	K
Rep1	949	AT3G13460.1;AT3G13460.2;AT3G13460.4	AT3G13460	AT3G13460.1 | ECT2 | evolutionarily conserved C-terminal region 2 | 201606	57	72431	1	1	1.9	667	5.68	8133	1	1	1	659.828	1317.64	2	1317.64	-0.0004	635	647	0	56.92	36	8.8e-05	K	ESPAAVQTSSDVK	V
Rep1	950	AT5G23740.1	AT5G23740	AT5G23740.1 | RPS11-BETA | ribosomal protein S11-beta | 201606	57	17738	1	1	6.9	159	10.62	5706	1	1	1	591.29	1180.57	2	1180.56	0.0048	48	58	0	56.62	36	0.00011	R	EAIDGAYIDSK	C
Rep1	951	ATCG00800.1	ATCG00800	ATCG00800.1 | structural constituent of ribosome | 201606	56	25173	1	1	4.6	218	9.51	5947	1	1	1	599.288	1196.56	2	1196.56	0.006	28	37	1	56.23	35	8.8e-05	K	KYSEGLEEDK	K
Rep1	952	AT1G73940.1	AT1G73940	AT1G73940.1 | tumor necrosis factor receptor family protein | 201606	56	17071	1	1	7.9	151	10.24	5392	1	1	1	580.8	1159.59	2	1159.58	0.0018	80	91	0	56.18	36	0.00011	R	AQEAGVSGLNSK	T
Rep1	953	AT3G27530.1	AT3G27530	AT3G27530.1 | GC6, MAG4 | golgin Putative 6 | 201606	56	101770	1	1	1	914	4.86	3628	1	1	1	525.252	1048.49	2	1048.49	-0.0002	602	610	0	56.07	34	7e-05	K	MGLTSYFSK	F	Oxidation (M)	0.200000000.0
Rep1	954	AT3G47120.1	AT3G47120	AT3G47120.1 | GDS1 | RNA recognition motif (RRM)-containing protein | 201606	56	40660	2	2	3.7	352	8.52	8524	1	1	1	448.197	1341.57	3	1341.57	-0.0006	159	170	0	31.16	30	0.0086	R	AANTGWGHEEDR	S
Rep1	954	AT3G47120.1	AT3G47120	AT3G47120.1 | GDS1 | RNA recognition motif (RRM)-containing protein | 201606	56	40660	2	2	3.7	352	8.52	10758	1	1	1	500.231	1497.67	3	1497.67	-0.0003	158	170	1	46.26	33	0.00051	K	RAANTGWGHEEDR	S
Rep1	955	AT3G06530.1;AT3G06530.2;AT3G06530.3;AT3G06530.4;AT3G06530.5	AT3G06530	AT3G06530.1 | ARM repeat superfamily protein | 201606	56	246165	2	2	0.9	2197	6.63	1170	1	1	1	443.771	885.528	2	885.528	-0.0005	1632	1639	0	46.99	35	0.00078	K	VLGLISER	A
Rep1	955	AT3G06530.1;AT3G06530.2;AT3G06530.3;AT3G06530.4;AT3G06530.5	AT3G06530	AT3G06530.1 | ARM repeat superfamily protein | 201606	56	246165	2	2	0.9	2197	6.63	7680	1	1	1	647.346	1292.68	2	1292.67	0.004	840	851	0	38.42	37	0.0078	K	LEPAHDASVLNK	R
Rep1	956	AT5G26180.1;AT5G26180.2;AT5G26180.3;AT5G26180.4;AT5G26180.5	AT5G26180	AT5G26180.1 | AtTRM4h, NSUN5, TRM4h | S-adenosyl-L-methionine-dependent methyltransferases superfamily protein | 201606	56	63135	1	1	1.9	567	9.85	5393	1	1	1	580.812	1159.61	2	1159.61	0.0015	215	225	0	55.78	38	0.00017	K	VDSVDQLLGSK	L
Rep1	957	AT1G32440.1;AT5G52920.1	AT1G32440	AT1G32440.1 | PKp3 | plastidial pyruvate kinase 3 | 201606	56	62575	1	1	1.9	571	7.68	5140	1	1	1	572.323	1142.63	2	1142.63	0.002	387	397	0	55.76	36	0.00012	R	AEVSDIAIAVR	E
Rep1	958	AT1G65980.1	AT1G65980	AT1G65980.1 | TPX1 | thioredoxin-dependent peroxidase 1 | 201606	56	17417	1	1	5.6	162	5.17	3604	1	1	1	524.306	1046.6	2	1046.6	-0.0034	130	138	0	55.75	35	9.7e-05	R	FALLLDDLK	V
Rep1	960	AT2G47640.1;AT2G47640.2;AT2G47640.3;AT2G47640.4;AT3G62840.1;AT3G62840.2	AT2G47640	AT2G47640.1 | Small nuclear ribonucleoprotein family protein | 201606	56	12627	1	1	8.3	109	9.94	2317	1	1	1	486.298	970.582	2	970.581	0.0007	98	106	0	55.61	33	6.6e-05	R	GDSVIIVLR	N
Rep1	961	AT1G11650.1;AT1G11650.2	AT1G11650	AT1G11650.1 | ATRBP45B, RBP45B | RNA-binding (RRM/RBD/RNP motifs) family protein | 201606	55	33409	1	1	2.9	306	5.69	4613	1	1	1	555.757	1109.5	2	1109.5	0.0003	204	212	0	55.35	33	6.8e-05	R	FSDESEQIR	A
Rep1	962	AT3G42170.1;AT3G42170.2	AT3G42170	AT3G42170.1 | DAYSLEEPER | BED zinc finger and hAT dimerization domain-containing protein DAYSLEEPER | 201606	55	78764	1	1	2	696	5.2	9234	1	1	1	694.875	1387.73	2	1387.73	0	480	493	0	55.33	36	0.00014	R	AIAGEDPFVTGIAK	T
Rep1	963	AT1G65660.1;AT4G37120.1	AT1G65660	AT1G65660.1 | SMP1 | Pre-mRNA splicing Prp18-interacting factor | 201606	55	61939	1	1	2.1	535	5.73	8058	1	1	1	658.305	1314.6	2	1314.6	-0.0017	131	141	0	55.09	33	7.1e-05	K	IESFELDYDGK	R
Rep1	964	AT2G07675.1;AT2G07773.1;ATMG00980.1	AT2G07675	AT2G07675.1 | Ribosomal protein S12/S23 family protein | 201606	55	14069	2	1	6.4	125	11.39	2584	1	1	1	494.782	987.549	2	987.55	-0.0009	2	9	0	44.55	37	0.0021	M	PTFNQLIR	H
Rep1	964	AT2G07675.1;AT2G07773.1;ATMG00980.1	AT2G07675	AT2G07675.1 | Ribosomal protein S12/S23 family protein | 201606	55	14069	2	1	6.4	125	11.39	2585	1	1	1	494.782	987.55	2	987.55	-0.0006	2	9	0	43.44	37	0.0027	M	PTFNQLIR	H
Rep1	965	AT2G45060.1	AT2G45060	AT2G45060.1 | alanine-tRNA ligase | 201606	55	30319	1	1	4	272	9.39	7160	1	1	1	632.331	1262.65	2	1262.65	-0.0038	186	196	0	54.98	37	0.00019	R	VATVAEEEFIR	G
Rep1	966	AT2G44820.1;AT2G44820.2	AT2G44820	AT2G44820.1 | axoneme-associated protein MST101(2) protein | 201606	55	23431	1	1	4.7	213	10.46	5806	1	1	1	594.824	1187.63	2	1187.63	0.0002	104	113	0	54.89	37	0.0002	K	MLEQNVILGR	F	Oxidation (M)	0.2000000000.0
Rep1	967	AT3G02230.1;AT3G08900.1;AT5G15650.1;AT5G50750.1	AT3G02230	AT3G02230.1 | ATRGP1, RGP1 | reversibly glycosylated polypeptide 1 | 201606	55	40602	1	1	2.5	357	5.61	2602	1	1	1	495.275	988.535	2	988.534	0.0007	276	284	0	54.89	38	0.00022	K	ASNPFVNLK	K
Rep1	968	AT3G18240.1;AT3G18240.2;AT4G21460.1;AT4G21460.2	AT3G18240	AT3G18240.1 | Ribosomal protein S24/S35 | 201606	55	48023	1	1	2.6	419	4.98	6804	1	1	1	623.337	1244.66	2	1244.66	-0.0028	70	80	1	54.82	37	0.00018	K	KDLVVEDVSNK	E
Rep1	969	AT4G35800.1;AT4G35800.2	AT4G35800	AT4G35800.1 | NRPB1, RNA_POL_II_LS, RNA_POL_II_LSRNA_POL_II_LS, RPB1 | RNA polymerase II large subunit | 201606	55	204497	1	1	0.5	1839	5.72	3732	1	1	1	528.262	1054.51	2	1053.51	1.0013	850	858	0	54.63	35	0.00012	K	TSETGYIQR	R
Rep1	970	AT5G11710.1;AT5G11710.2;AT5G11710.3	AT5G11710	AT5G11710.1 | ENTH/VHS family protein | 201606	54	60597	2	2	4.1	560	4.93	5972	1	1	1	599.841	1197.67	2	1197.67	-0.0042	135	145	0	37.97	34	0.0044	K	AENIVALLNNK	E
Rep1	970	AT5G11710.1;AT5G11710.2;AT5G11710.3	AT5G11710	AT5G11710.1 | ENTH/VHS family protein | 201606	54	60597	2	2	4.1	560	4.93	7580	1	1	1	644.841	1287.67	2	1287.67	-0.0029	162	173	0	40.93	37	0.0042	K	YVGLSSTGITYK	S
Rep1	971	AT3G17170.1	AT3G17170	AT3G17170.1 | RFC3 | Translation elongation factor EF1B/ribosomal protein S6 family protein | 201606	54	36254	1	1	3.5	314	4.51	7497	1	1	1	642.315	1282.62	2	1282.62	-0.0003	133	143	0	54.19	36	0.00016	K	HAEEVESINQK	V
Rep1	972	AT5G53800.1	AT5G53800	AT5G53800.1 | nucleic acid-binding protein | 201606	54	41761	1	1	4	351	9.69	12432	1	1	1	823.342	1644.67	2	1644.67	-0.0021	234	247	0	54.17	24	1.1e-05	K	DFMEDHNTGTFTSK	K	Oxidation (M)	0.00200000000000.0
Rep1	973	AT3G61415.1;AT3G61415.2	AT3G61415	AT3G61415.1 | ASK21, SK21 | SKP1-like 21 | 201606	54	39997	1	1	3.1	351	5.56	8274	1	1	1	664.31	1326.61	2	1326.61	0.0002	189	199	0	54.14	33	9.7e-05	K	SVEVEEHVDER	S
Rep1	974	AT5G54930.1;AT5G54930.2	AT5G54930	AT5G54930.1 | MNM1 | AT hook motif-containing protein | 201606	54	31526	1	1	5.6	286	8.01	13733	1	1	1	595.284	1782.83	3	1782.83	0	32	47	0	54.07	35	0.00013	K	LESNEHSLGHSPSFSR	S
Rep1	975	AT2G39260.1	AT2G39260	AT2G39260.1 | regulator of nonsense transcripts UPF2 | 201606	54	133879	1	1	1.2	1181	5.39	9976	1	1	1	720.908	1439.8	2	1439.8	-0.0012	363	376	0	53.97	35	0.00013	R	AFVPAVLLGEAEPK	S
Rep1	976	AT3G49430.1;AT3G49430.2;AT3G49430.3;AT3G49430.4;AT3G49430.5;AT3G49430.6;AT3G49430.7	AT3G49430	AT3G49430.1 | At-SR34a, SR34a, SRp34a | SER/ARG-rich protein 34A | 201606	54	33579	2	2	6	300	10.83	3134	1	1	1	512.259	1022.5	2	1022.5	0.0006	178	185	1	41.11	36	0.0036	R	KLDDTEFR	N
Rep1	976	AT3G49430.1;AT3G49430.2;AT3G49430.3;AT3G49430.4;AT3G49430.5;AT3G49430.6;AT3G49430.7	AT3G49430	AT3G49430.1 | At-SR34a, SR34a, SRp34a | SER/ARG-rich protein 34A | 201606	54	33579	2	2	6	300	10.83	8210	1	1	1	661.814	1321.61	2	1321.62	-0.0047	20	29	0	41.34	34	0.0023	R	EHEIEDIFYK	Y
Rep1	977	AT1G73960.1;AT1G73960.3	AT1G73960	AT1G73960.1 | TAF2 | TBP-associated factor 2 | 201606	54	155649	1	1	0.9	1390	6.19	9362	1	1	1	698.874	1395.73	2	1395.74	-0.0017	1365	1377	1	53.87	36	0.0002	K	TEPSTAEARPLPK	F
Rep1	978	AT1G22840.1;AT4G10040.1;P99999	AT1G22840	AT1G22840.1 | ATCYTC-A, CYTC-1 | CYTOCHROME C-1 | 201606	54	12386	1	1	7	114	9.34	1437	1	1	1	453.767	905.519	2	905.522	-0.0033	101	108	0	53.85	35	0.00015	R	ADLIAYLK	E
Rep1	979	AT3G14600.1	AT3G14600	AT3G14600.1 | Ribosomal protein L18ae/LX family protein | 201606	54	21295	1	1	6.2	178	10.35	6896	1	1	1	625.803	1249.59	2	1249.59	-0.0015	15	25	0	53.79	36	0.00017	R	ALPTENDEHPK	I
Rep1	980	AT5G55140.1	AT5G55140	AT5G55140.1 | ribosomal protein L30 family protein | 201606	54	12351	1	1	19.3	109	10.59	16143	1	1	1	723.691	2168.05	3	2168.05	-0.001	89	109	1	53.76	36	0.00018	K	ALRPPLVVSHSSPATDSSNMS	-	Oxidation (M)	0.000000000000000000020.0
Rep1	981	AT5G24020.1	AT5G24020	AT5G24020.1 | ARC11, ATMIND1, MIND | septum site-determining protein (MIND) | 201606	54	35668	1	1	3.1	326	7.57	4405	1	1	1	549.301	1096.59	2	1096.59	0.0005	50	59	1	53.65	35	0.00015	R	KPELAGETPR	I
Rep1	982	AT5G14520.1	AT5G14520	AT5G14520.1 | PES | pescadillo-like protein | 201606	54	67901	1	1	3.1	590	8.77	15711	1	1	1	685.977	2054.91	3	2054.91	-0.0048	280	297	1	53.55	31	6.8e-05	K	VDASFSSQSNDREESELR	L
Rep1	983	AT2G31970.1	AT2G31970	AT2G31970.1 | ATRAD50, RAD50 | DNA repair-recombination protein (RAD50) | 201606	53	152719	1	1	0.8	1316	5.98	6928	1	1	1	626.788	1251.56	2	1251.56	0.0001	948	957	0	53.27	33	0.00011	R	NQEYEELAEK	K
Rep1	984	AT2G40765.1	AT2G40765	AT2G40765.1 | transmembrane protein | 201606	53	5972	1	1	22.8	57	8.15	6994	1	1	1	628.371	1254.73	2	1254.73	-0.0011	2	14	1	53.18	33	0.00011	M	AGTSGLLNAVKPK	I
Rep1	985	AT1G07980.1;AT1G07980.2	AT1G07980	AT1G07980.1 | NF-YC10 | nuclear factor Y, subunit C10 | 201606	53	23013	1	1	5.3	206	9.57	7088	1	1	1	631.281	1260.55	2	1260.55	-0.0042	147	157	0	53.06	30	6.1e-05	R	FSEEAYDSSVK	D
Rep1	986	AT2G28450.1;AT2G28450.2	AT2G28450	AT2G28450.1 | TRM2b | zinc finger (CCCH-type) family protein | 201606	53	88966	1	1	1.2	809	5.35	4133	1	1	1	540.314	1078.61	2	1078.61	-0.0009	698	707	0	52.98	35	0.00017	K	NVVAIVDPPR	S
Rep1	987	AT3G58840.1;AT3G58840.2	AT3G58840	AT3G58840.1 | PMD1 | Tropomyosin-like protein | 201606	53	36573	1	1	3.5	318	4.88	6855	1	1	1	624.82	1247.63	2	1247.62	0.0007	227	237	0	52.87	37	0.00032	K	LTEEALSETQK	R
Rep1	988	AT5G38880.1	AT5G38880	AT5G38880.1 | AUG5 | HAUS augmin-like complex subunit | 201606	53	89126	1	1	1.6	796	6.01	9409	1	1	1	701.317	1400.62	2	1400.61	0.0132	108	120	0	52.8	31	7.1e-05	K	TVTGESSSYAEDR	E
Rep1	989	AT3G22320.1	AT3G22320	AT3G22320.1 | ATRPABC24.3, NRPB5, NRPD5, RPB5A | Eukaryotic rpb5 RNA polymerase subunit family protein | 201606	53	24286	2	2	8.3	205	9.56	2360	1	1	1	487.287	972.559	2	972.56	-0.0017	50	57	1	36.58	36	0.0094	K	REDLVTLK	A
Rep1	989	AT3G22320.1	AT3G22320	AT3G22320.1 | ATRPABC24.3, NRPB5, NRPD5, RPB5A | Eukaryotic rpb5 RNA polymerase subunit family protein | 201606	53	24286	2	2	8.3	205	9.56	2967	1	1	1	506.793	1011.57	2	1011.57	0.0006	168	176	0	47.71	33	0.00039	R	IQVTDPIAR	Y
Rep1	990	AT5G67530.1	AT5G67530	AT5G67530.1 | ATPUB49, PUB49 | plant U-box 49 | 201606	53	64983	1	1	2	595	8.34	7301	1	1	1	636.825	1271.64	2	1271.64	-0.0041	317	328	0	52.71	35	0.00018	R	SFTSSAFTPVTK	N
Rep1	991	AT5G43870.1;AT5G43870.2	AT5G43870	AT5G43870.1 | auxin canalization protein (DUF828) | 201606	53	48614	1	1	3.3	453	9.44	11711	1	1	1	791.406	1580.8	2	1580.8	-0.0006	46	60	0	52.54	36	0.00028	R	AVVASPPTSQPPQMR	F	Oxidation (M)	0.000000000000020.0
Rep1	992	AT4G39980.1	AT4G39980	AT4G39980.1 | AtDAHP1, DAHP1, DHS1 | 3-deoxy-D-arabino-heptulosonate 7-phosphate synthase 1 | 201606	52	57942	2	2	4.6	525	8.28	4782	1	1	1	561.786	1121.56	2	1121.56	0.0003	63	74	0	39.43	37	0.0059	K	ESVASSSSGALK	W
Rep1	992	AT4G39980.1	AT4G39980	AT4G39980.1 | AtDAHP1, DAHP1, DHS1 | 3-deoxy-D-arabino-heptulosonate 7-phosphate synthase 1 | 201606	52	57942	2	2	4.6	525	8.28	8228	1	1	1	662.786	1323.56	2	1323.56	-0.0012	204	215	0	35.53	29	0.0024	K	GDNINGDTFDEK	S
Rep1	993	AT2G03230.1	AT2G03230	AT2G03230.1 | GCK domain-containing protein | 201606	52	17037	1	1	8.6	152	4.59	8097	1	1	1	658.819	1315.62	2	1315.63	-0.0025	129	141	0	52.37	34	0.00018	K	ELEQGEEAAAAAK	K
Rep1	994	AT3G52200.1;AT3G52200.2	AT3G52200	AT3G52200.1 | LTA3, mtE2-1 | Dihydrolipoamide acetyltransferase, long form protein | 201606	52	68820	1	1	2	637	5.39	10365	1	1	1	735.875	1469.73	2	1469.74	-0.0014	312	324	1	52.36	36	0.00024	K	EVPDSVVDKPTER	K
Rep1	995	AT3G22950.1;AT3G22950.2	AT3G22950	AT3G22950.1 | ARFC1, ATARFC1 | ADP-ribosylation factor C1 | 201606	52	20535	1	1	6	183	6.37	4229	1	1	1	542.822	1083.63	2	1083.63	0.0004	20	30	0	52.32	34	0.00016	K	IVVVGLDNAGK	T
Rep1	996	AT1G51270.1;AT1G51270.2;AT1G51270.3;AT1G51270.5;AT1G51270.8;AT2G45140.1;AT2G45140.2	AT1G51270	AT1G51270.1 | vesicle-associated protein 1-4 | 201606	52	64366	1	1	1.4	571	5.39	2109	1	1	1	479.237	956.46	2	956.46	-0.0008	34	41	0	52.28	33	0.00013	K	TDNYVAFK	A
Rep1	997	AT5G10800.1;AT5G10800.3;AT5G25060.1	AT5G10800	AT5G10800.1 | RNA recognition motif (RRM)-containing protein | 201606	52	109117	1	1	0.8	947	8.45	2867	1	1	1	503.272	1004.53	2	1004.53	0.0002	198	205	0	52.28	37	0.00036	K	VDENFLLR	T
Rep1	998	AT2G43460.1;AT3G59540.1	AT2G43460	AT2G43460.1 | Ribosomal L38e protein family | 201606	52	8116	1	1	10.1	69	9.95	462	1	1	1	418.237	834.46	2	834.46	-0.0002	10	16	0	52.24	37	0.00031	K	DFLLTAR	R
Rep1	999	AT1G56290.1	AT1G56290	AT1G56290.1 | CwfJ-like family protein | 201606	52	79147	1	1	1.6	692	8.67	6002	1	1	1	600.807	1199.6	2	1199.6	0.0016	274	284	0	52.21	35	0.0002	K	LISEAAAHMNK	F	Oxidation (M)	0.00000000200.0
Rep1	1000	AT2G27020.1;AT2G27020.2	AT2G27020	AT2G27020.1 | PAG1 | 20S proteasome alpha subunit G1 | 201606	52	27360	1	1	3.6	249	5.93	3977	1	1	1	534.789	1067.56	2	1067.57	-0.0009	21	29	0	51.95	35	0.00021	R	VFQIEYAAK	A
Rep1	1001	AT3G13222.1	AT3G13222	AT3G13222.1 | GIP1 | GBF-interacting protein 1 | 201606	52	61775	2	1	3.2	567	5.79	15037	1	1	1	644.329	1929.96	3	1929.97	-0.0018	543	560	0	36.42	36	0.01	R	TEPIGPSHVTNQQPQAAR	T
Rep1	1001	AT3G13222.1	AT3G13222	AT3G13222.1 | GIP1 | GBF-interacting protein 1 | 201606	52	61775	2	1	3.2	567	5.79	15038	1	1	1	644.329	1929.97	3	1929.97	-0.0003	543	560	0	37.5	36	0.0079	R	TEPIGPSHVTNQQPQAAR	T
Rep1	1002	AT4G28250.1;AT4G28250.2;AT4G28250.3;AT4G28250.4	AT4G28250	AT4G28250.1 | ATEXPB3, ATHEXP BETA 1.6, EXPB3 | expansin B3 | 201606	52	28406	1	1	3.8	264	9.04	3762	1	1	1	529.323	1056.63	2	1056.63	-0.0008	72	81	0	51.9	35	0.00023	R	VGAVNPILFK	N
Rep1	1003	AT3G09180.1;AT3G09180.2;AT3G09180.3	AT3G09180	AT3G09180.1 | MED3 | mediator of RNA polymerase II transcription subunit | 201606	52	44483	2	2	5.5	402	8.14	4079	1	1	1	538.284	1074.55	2	1074.56	-0.003	252	261	0	39.8	37	0.0054	R	SGLQTEVVDK	I
Rep1	1003	AT3G09180.1;AT3G09180.2;AT3G09180.3	AT3G09180	AT3G09180.1 | MED3 | mediator of RNA polymerase II transcription subunit | 201606	52	44483	2	2	5.5	402	8.14	8383	1	1	1	666.85	1331.69	2	1331.69	-0.0071	95	106	0	40.09	37	0.0055	K	LEESGVLTESLR	S
Rep1	1004	AT3G19950.1;AT3G19950.2;AT3G19950.3	AT3G19950	AT3G19950.1 | RING/U-box superfamily protein | 201606	52	35682	1	1	3	328	4.35	2990	1	1	1	507.795	1013.58	2	1013.58	0.0003	194	203	0	51.88	35	0.00022	K	SAIDALPTVK	V
Rep1	1005	AT5G18420.1;AT5G18420.2;AT5G18420.3;AT5G18420.4	AT5G18420	AT5G18420.1 | CCR4-NOT transcription complex subunit | 201606	52	50285	1	1	2.7	441	5.19	8048	1	1	1	657.899	1313.78	2	1313.78	0.0037	11	22	0	51.83	32	0.00012	R	IEESAIVLSLLK	S
Rep1	1006	AT1G26530.1	AT1G26530	AT1G26530.1 | PIN domain-like family protein | 201606	52	20590	1	1	6.2	178	9.86	4174	1	1	1	541.303	1080.59	2	1080.59	-0.0012	167	177	0	51.72	35	0.00023	K	LPEATIGGAPR	Y
Rep1	1007	AT1G68990.1;AT1G68990.2	AT1G68990	AT1G68990.1 | MGP3 | male gametophyte defective 3 | 201606	52	110860	1	1	1	976	8.34	4928	1	1	1	566.341	1130.67	2	1130.67	0.0023	854	863	0	51.59	33	0.00017	K	TTLQVLTLSR	E
Rep1	1008	AT1G75500.1;AT1G75500.2	AT1G75500	AT1G75500.1 | UMAMIT5, WAT1 | Walls Are Thin 1 | 201606	51	42544	1	1	3.3	389	9.16	8925	1	1	1	684.847	1367.68	2	1367.68	-0.0004	353	365	0	51.44	37	0.00039	K	AAIQSSAEHGIER	A
Rep1	1009	AT2G18790.1;AT2G18790.2;AT4G16250.1	AT2G18790	AT2G18790.1 | HY3, OOP1, PHYB | phytochrome B | 201606	51	129248	1	1	0.9	1172	5.62	5461	1	1	1	582.802	1163.59	2	1163.59	-0.0044	57	66	0	51.4	37	0.00043	K	AIQQYTVDAR	L
Rep1	1010	AT5G57870.1;AT5G57870.2	AT5G57870	AT5G57870.1 | eIFiso4G1 | MIF4G domain-containing protein / MA3 domain-containing protein | 201606	51	85518	1	1	1.4	780	8.43	7891	1	1	1	652.837	1303.66	2	1303.66	-0.0016	82	92	0	51.4	37	0.00041	K	ETTQLSDEILR	V
Rep1	1011	AT5G54310.1	AT5G54310	AT5G54310.1 | AGD5, AtAGD5, NEV | ARF-GAP domain 5 | 201606	51	52560	1	1	2.5	483	7.68	8024	1	1	1	657.338	1312.66	2	1312.66	-0.0012	299	310	0	51.29	35	0.00029	K	DTPNLTTQQAPK	D
Rep1	1012	AT1G61730.1	AT1G61730	AT1G61730.1 | DNA-binding storekeeper protein-related transcriptional regulator | 201606	51	40855	1	1	2.1	376	5.44	2877	1	1	1	503.778	1005.54	2	1005.54	0.0026	347	354	0	51.04	37	0.00048	K	ELEFVLEK	T
Rep1	1013	AT4G17950.1	AT4G17950	AT4G17950.1 | AHL13 | AT hook motif DNA-binding family protein | 201606	51	46248	1	1	5.2	439	9.56	17332	1	1	1	808.048	2421.12	3	2421.12	-0.0024	100	122	0	50.97	34	0.00022	K	TLESLGFDGSPSSVAATQQHSMR	F	Oxidation (M)	0.00000000000000000000020.0
Rep1	1014	AT2G38270.1	AT2G38270	AT2G38270.1 | ATGRX2, AtGRXS16, CXIP2 | CAX-interacting protein 2 | 201606	51	32186	1	1	3.8	293	7.72	6906	1	1	1	625.822	1249.63	2	1249.63	0.0003	96	106	0	50.96	37	0.00047	K	SDELQFVGISR	N
Rep1	1015	AT2G43950.1;AT2G43950.2	AT2G43950	AT2G43950.1 | ATOEP37, OEP37 | chloroplast outer envelope protein 37 | 201606	51	38811	1	1	3.2	343	9.16	8123	1	1	1	659.34	1316.67	2	1316.66	0.004	106	116	0	50.95	36	0.0004	K	HVSVLYDVEEK	N
Rep1	1016	AT5G50310.1	AT5G50310	AT5G50310.1 | Galactose oxidase/kelch repeat superfamily protein | 201606	51	76095	1	1	1.7	666	5.2	5235	1	1	1	575.815	1149.62	2	1149.61	0.0016	115	125	0	50.94	37	0.00045	K	LVSSPNSPPPR	S
Rep1	1017	AT3G05070.1	AT3G05070	AT3G05070.1 | Cwf18 pre-mRNA splicing factor | 201606	51	16386	1	1	5.6	144	4.87	868	1	1	1	432.763	863.512	2	863.512	0.0001	64	71	0	50.72	34	0.00022	K	LAPPELPK	F
Rep1	1018	AT3G02650.1	AT3G02650	AT3G02650.1 | Tetratricopeptide repeat (TPR)-like superfamily protein | 201606	51	63797	1	1	2.1	576	5.08	8973	1	1	1	686.836	1371.66	2	1371.66	0.0018	317	328	0	50.7	35	0.00027	K	AEEAYSVYELAK	T
Rep1	1019	AT3G15660.1;AT3G15660.2	AT3G15660	AT3G15660.1 | ATGRX4, GRX4, GRXS15 | glutaredoxin 4 | 201606	51	18722	1	1	7.1	169	5.92	9447	1	1	1	702.385	1402.76	2	1402.76	-0.0006	100	111	0	50.6	37	0.0005	R	VLQQYNVPISSR	N
Rep1	1020	AT3G22990.1	AT3G22990	AT3G22990.1 | LFR | ARM repeat superfamily protein | 201606	50	50081	2	2	4.1	460	6.34	3483	1	1	1	521.337	1040.66	2	1040.66	0.0007	71	80	0	34.61	29	0.003	R	IVLALQSGLK	S
Rep1	1020	AT3G22990.1	AT3G22990	AT3G22990.1 | LFR | ARM repeat superfamily protein | 201606	50	50081	2	2	4.1	460	6.34	4592	1	1	1	554.785	1107.56	2	1107.56	0	281	289	0	47.88	36	0.00077	K	QSYININEK	K
Rep1	1021	AT2G41630.1	AT2G41630	AT2G41630.1 | AtTFIIB1, TFIIB, TFIIB1 | transcription factor IIB | 201606	50	34250	1	1	4.5	312	6.34	9773	1	1	1	713.869	1425.72	2	1425.72	0.0027	269	282	0	50.45	37	0.00046	K	DISHATGVAEGTIR	N
Rep1	1022	AT3G18035.1	AT3G18035	AT3G18035.1 | HON4 | winged-helix DNA-binding transcription factor family protein | 201606	50	51493	1	1	3.3	480	9.95	11854	1	1	1	797.905	1593.79	2	1592.79	1.0055	365	380	0	50.23	37	0.00048	K	IGTSVTTGTQDSGELK	K
Rep1	1023	AT1G72320.1;AT1G72320.2;AT1G72320.3;AT1G72320.4	AT1G72320	AT1G72320.1 | APUM23, PUM23 | pumilio 23 | 201606	50	84774	1	1	1.3	753	7.97	4983	1	1	1	568.267	1134.52	2	1134.52	0.0002	702	711	1	50.18	34	0.00029	K	DKDEPFAGEK	R
Rep1	1024	AT5G43720.1	AT5G43720	AT5G43720.1 | rRNA-processing EFG1-like protein (DUF2361) | 201606	50	37444	1	1	5.2	329	9.86	13550	1	1	1	586.294	1755.86	3	1755.86	-0.0028	112	128	0	50.1	36	0.0004	R	TSSAHVGDVDIAEQLSK	L
Rep1	1025	AT5G51660.1;AT5G51660.2;AT5G51660.3;AT5G51660.4	AT5G51660	AT5G51660.1 | ATCPSF160, CPSF160 | cleavage and polyadenylation specificity factor 160 | 201606	50	157976	1	1	0.8	1442	5.74	5390	1	1	1	580.799	1159.58	2	1159.58	0.0006	526	537	0	49.93	36	0.00048	R	INADANATGVSK	Q
Rep1	1027	AT1G61990.1;AT1G61990.2	AT1G61990	AT1G61990.1 | Mitochondrial transcription termination factor family protein | 201606	50	46219	1	1	2.7	414	9.67	6824	1	1	1	623.843	1245.67	2	1245.67	-0.0012	82	92	0	49.75	37	0.00059	K	VNPDSVLSLFR	S
Rep1	1028	AT3G04500.1;AT3G04500.2;AT3G04500.3	AT3G04500	AT3G04500.1 | RNA-binding (RRM/RBD/RNP motifs) family protein | 201606	50	26975	1	1	5.7	245	9.55	11121	1	1	1	764.898	1527.78	2	1527.78	0.0034	83	96	0	49.75	36	0.00051	R	DAQTITPEALENVK	A
Rep1	1029	AT5G15750.1	AT5G15750	AT5G15750.1 | Alpha-L RNA-binding motif/Ribosomal protein S4 family protein | 201606	50	21753	1	1	8.2	182	9.41	12104	1	1	1	808.435	1614.85	2	1614.86	-0.0071	136	150	0	49.69	36	0.00051	R	VGPETITDPAFLVTR	N
Rep1	1030	AT3G55620.1	AT3G55620	AT3G55620.1 | eIF6A, emb1624 | Translation initiation factor IF6 | 201606	50	26465	1	1	4.5	245	4.63	6981	1	1	1	627.845	1253.67	2	1253.67	0.0016	86	96	0	49.65	35	0.00038	R	NSLPDQVVVQR	I
Rep1	1031	AT4G05420.1;AT4G05420.2;AT4G21100.1	AT4G05420	AT4G05420.1 | DDB1A | damaged DNA binding protein 1A | 201606	49	121230	1	1	1.3	1088	5.14	11148	1	1	1	766.398	1530.78	2	1530.78	0.0032	690	703	0	49.49	37	0.00059	R	EGELTIGTIDDIQK	L
Rep1	1032	AT5G64670.1	AT5G64670	AT5G64670.1 | Ribosomal protein L18e/L15 superfamily protein | 201606	49	31180	1	1	3.9	281	11.14	6185	1	1	1	604.807	1207.6	2	1207.6	0.0003	108	118	0	49.31	37	0.00062	K	FGFEGGQTPLR	R
Rep1	1033	AT1G71260.1	AT1G71260	AT1G71260.1 | ATWHY2, WHY2 | WHIRLY 2 | 201606	49	26278	1	1	5.5	238	9.65	9335	1	1	1	465.585	1393.73	3	1393.73	0.0023	209	221	0	49.28	37	0.00065	R	LTGHVNTEALPSR	N
Rep1	1034	AT2G41080.1	AT2G41080	AT2G41080.1 | pentatricopeptide (PPR) repeat protein | 201606	49	72769	1	1	1.4	650	8.37	3500	1	1	1	521.798	1041.58	2	1041.58	0.0003	227	235	0	49.27	34	0.00033	K	LQDGEIVIR	S
Rep1	1035	AT3G44340.1;AT3G44340.2;AT3G44340.3;AT3G44340.4;AT3G44340.5	AT3G44340	AT3G44340.1 | CEF | hypothetical protein | 201606	49	117615	1	1	1.2	1096	6.91	9859	1	1	1	717.387	1432.76	2	1432.76	0.0031	1013	1025	0	49.27	37	0.00071	R	SAAELPSQYVLQK	Y
Rep1	1036	AT1G07830.1	AT1G07830	AT1G07830.1 | ribosomal protein L29 family protein | 201606	49	16876	1	1	8.3	144	10.06	9289	1	1	1	696.84	1391.67	2	1391.67	-0.0018	47	58	1	49.2	36	0.00051	R	SQDEDKPVVYGR	G
Rep1	1037	AT2G07360.1;AT2G07360.2	AT2G07360	AT2G07360.1 | SH3 domain-containing protein | 201606	49	129997	1	1	1.1	1196	5.47	8435	1	1	1	668.81	1335.61	2	1335.61	0.0001	1109	1121	0	49.19	33	0.00029	R	ESFENPVAGSGSR	S
Rep1	1038	AT4G19640.1;AT4G19640.2;AT4G19640.3;AT5G45130.1	AT4G19640	AT4G19640.1 | ARA7, ARA-7, atARA7, ATRAB5B, ATRABF2B, ATRAB-F2B, RABF2B, RAB-F2B | Ras-related small GTP-binding family protein | 201606	49	21859	1	1	5.5	200	5.91	3479	1	1	1	521.32	1040.62	2	1040.62	0.0018	13	23	0	49.11	33	0.00027	K	LVLLGDVGAGK	S
Rep1	1039	AT5G53480.1	AT5G53480	AT5G53480.1 | AtKPNB1, KPNB1 | ARM repeat superfamily protein | 201606	49	96197	1	1	1.1	870	4.71	3723	1	1	1	527.797	1053.58	2	1053.58	-0.0022	100	109	0	49.1	34	0.00038	K	TLSAPVPDVR	S
Rep1	1040	AT4G12600.1;AT4G12600.2;AT5G20160.1;AT5G20160.2;AT5G20160.3	AT4G12600	AT4G12600.1 | Ribosomal protein L7Ae/L30e/S12e/Gadd45 family protein | 201606	49	13990	1	1	18.8	128	6.08	18121	1	1	1	889.144	2664.41	3	2664.4	0.0077	10	33	0	49.03	34	0.00035	K	AYPLADSQLSITILDLVQQATNYK	Q
Rep1	1041	AT1G01950.1;AT1G01950.2;AT1G01950.3;AT1G01950.4	AT1G01950	AT1G01950.1 | ARK2, AtKINUb | armadillo repeat kinesin 2 | 201606	49	98362	1	1	1.6	894	6.58	10576	1	1	1	743.882	1485.75	2	1484.75	1.0022	659	672	0	48.95	36	0.00053	K	VVANLAAEEANQEK	I
Rep1	1042	AT1G60850.1;AT1G60850.2;AT1G60850.3;AT1G60850.4	AT1G60850	AT1G60850.1 | AAC42, ATRPAC42 | DNA-directed RNA polymerase family protein | 201606	49	41753	1	1	4	375	5.48	11974	1	1	1	535.627	1603.86	3	1603.86	0.0024	237	251	0	48.87	36	0.00062	K	LAPGQEIELEAHAVK	G
Rep1	1043	AT3G17205.1;AT3G17205.2;AT3G17205.3	AT3G17205	AT3G17205.1 | UPL6 | ubiquitin protein ligase 6 | 201606	49	117586	1	1	1	1029	6.38	4763	1	1	1	561.319	1120.62	2	1120.62	-0.0013	646	655	0	48.86	35	0.0005	K	IFTTQLATAR	Q
Rep1	1044	AT3G59630.1;AT3G59630.2;AT3G59630.3	AT3G59630	AT3G59630.1 | diphthamide synthesis DPH2 family protein | 201606	49	54808	1	1	2.6	491	5.43	9784	1	1	1	714.323	1426.63	2	1426.63	-0.0007	383	395	0	48.82	32	0.00024	K	SESEAHIGSEEPR	F
Rep1	1045	AT1G10200.1;AT1G10200.2	AT1G10200	AT1G10200.1 | AtWLIM1, WLIM1 | GATA type zinc finger transcription factor family protein | 201606	49	21026	1	1	7.9	190	9.1	10034	1	1	1	722.855	1443.69	2	1443.7	-0.0007	170	184	0	48.79	35	0.00049	K	GNLSQLEGGGENAAK	D
Rep1	1046	AT5G55200.1	AT5G55200	AT5G55200.1 | MGE1 | Co-chaperone GrpE family protein | 201606	49	33182	1	1	4	302	6.56	9984	1	1	1	721.34	1440.66	2	1440.66	0.0015	237	248	0	48.57	34	0.00039	K	EDPLNEPFNPNR	H
Rep1	1047	AT1G57720.1;AT1G57720.2	AT1G57720	AT1G57720.1 | Translation elongation factor EF1B, gamma chain | 201606	49	46370	1	1	4.8	413	5.55	15722	1	1	1	687.027	2058.06	3	2058.06	-0.0031	233	252	2	48.56	36	0.00067	K	AAPVAEAPKPAEEEEAPKPK	A
Rep1	1048	AT5G07310.1	AT5G07310	AT5G07310.1 | ERF115 | Integrase-type DNA-binding superfamily protein | 201606	48	29388	1	1	6.1	263	6.52	14827	1	1	1	634.295	1899.86	3	1899.86	-0.0012	21	36	1	48.5	33	0.00033	K	KEADDDENIFPFFSAR	S
Rep1	1049	AT3G01560.1;AT3G01560.2	AT3G01560	AT3G01560.1 | proline-rich receptor-like kinase, putative (DUF1421) | 201606	48	55458	1	1	1.8	511	6.04	2975	1	1	1	507.268	1012.52	2	1012.52	0.0021	454	462	0	48.25	34	0.00042	R	APIDDVIDR	V
Rep1	1050	AT3G02220.1	AT3G02220	AT3G02220.1 | small acidic-like protein | 201606	48	25600	1	1	7	227	6.99	13540	1	1	1	878.424	1754.83	2	1754.84	-0.0021	159	174	0	48.08	35	0.00054	K	VGDVFPSTSLEEYANK	S
Rep1	1051	AT1G13320.1;AT1G13320.2;AT1G13320.3	AT1G13320	AT1G13320.1 | PP2AA3 | protein phosphatase 2A subunit A3 | 201606	48	65475	1	1	2.2	587	4.94	10560	1	1	1	495.924	1484.75	3	1484.75	-0.002	119	131	0	48	36	0.00072	R	ESDLVEHFTPLAK	R
Rep1	1052	AT5G40770.1	AT5G40770	AT5G40770.1 | ATPHB3, EER3, PHB3 | prohibitin 3 | 201606	48	30381	2	2	9.4	277	6.99	5519	1	1	1	584.85	1167.69	2	1167.69	-0.0012	123	133	0	33.53	31	0.0064	K	VLPSIGNEVLK	A
Rep1	1052	AT5G40770.1	AT5G40770	AT5G40770.1 | ATPHB3, EER3, PHB3 | prohibitin 3 | 201606	48	30381	2	2	9.4	277	6.99	11499	1	1	1	781.915	1561.81	2	1561.81	0.0047	2	16	0	40.93	37	0.0049	M	GSQQAAVSFLSNLAK	A	Acetyl (Protein N-term)	1.000000000000000.0
Rep1	1053	AT1G48950.1	AT1G48950	AT1G48950.1 | C3HC zinc finger-like protein | 201606	48	65193	1	1	2.7	594	8.1	14165	1	1	1	608.601	1822.78	3	1822.78	-0.001	428	443	0	47.96	29	0.00015	R	DHDHGDVSSIQDQQSR	T
Rep1	1054	AT4G03090.1;AT4G03090.2;AT4G03090.3;AT4G03090.4;AT4G03090.5	AT4G03090	AT4G03090.1 | AtNDX, NDX | sequence-specific DNA binding transcription factor ATNDX | 201606	48	101502	1	1	1.3	913	6.59	9229	1	1	1	694.839	1387.66	2	1387.66	0.0051	622	633	0	47.95	35	0.00055	K	QGVNEEIDTVER	L
Rep1	1055	AT1G73590.1	AT1G73590	AT1G73590.1 | ATPIN1, PIN1 | Auxin efflux carrier family protein | 201606	48	66976	1	1	2.1	622	9.11	7836	1	1	1	651.839	1301.66	2	1301.66	0.0065	436	448	0	47.77	37	0.00086	K	VLATDGGNNISNK	T
Rep1	1056	AT5G20720.1;AT5G20720.2;AT5G20720.3;AT5G20720.4	AT5G20720	AT5G20720.1 | ATCPN21, CHCPN10, CPN10, CPN20, CPN21 | chaperonin 20 | 201606	48	26785	1	1	3.6	253	8.86	2914	1	1	1	504.76	1007.51	2	1007.5	0.0021	236	244	0	47.64	37	0.00095	K	DGSNYIALR	A
Rep1	1057	AT5G05450.1	AT5G05450	AT5G05450.1 | RH18 | P-loop containing nucleoside triphosphate hydrolases superfamily protein | 201606	48	66897	1	1	2.2	593	8.88	8623	1	1	1	675.852	1349.69	2	1348.69	1.002	480	492	0	47.62	37	0.0011	R	LSSEGFTPVEGVK	F
Rep1	1058	AT1G43190.1;AT1G43190.2;AT1G43190.3	AT1G43190	AT1G43190.1 | PTB3 | polypyrimidine tract-binding protein 3 | 201606	48	48203	1	1	2.8	432	6.35	9246	1	1	1	695.334	1388.65	2	1388.66	-0.0035	191	202	0	47.6	34	0.00048	R	DYTNPNLPAEQK	G
Rep1	1059	AT5G60250.1	AT5G60250	AT5G60250.1 | zinc finger (C3HC4-type RING finger) family protein | 201606	48	73420	1	1	1.7	655	6.38	7270	1	1	1	635.341	1268.67	2	1268.67	-0.0053	374	384	0	47.57	35	0.00065	R	LQENAIPVTER	V
Rep1	1060	AT5G64840.1	AT5G64840	AT5G64840.1 | ABCF5, ATGCN5, GCN5 | general control non-repressible 5 | 201606	47	77952	1	1	2.2	692	6.47	11931	1	1	1	800.415	1598.82	2	1598.82	-0.0001	142	156	0	47.36	36	0.00082	R	IITGQEEPDSGNVIK	A
Rep1	1061	AT1G08360.1;AT5G22440.1;AT5G22440.2	AT1G08360	AT1G08360.1 | Ribosomal protein L1p/L10e family | 201606	47	24453	2	2	10.2	216	9.89	197	1	0	0	406.256	810.497	2	810.496	0.0005	122	129	0	31.7	30	0.0079	R	LLGPGLNK	A
Rep1	1061	AT1G08360.1;AT5G22440.1;AT5G22440.2	AT1G08360	AT1G08360.1 | Ribosomal protein L1p/L10e family | 201606	47	24453	2	2	10.2	216	9.89	11947	1	1	1	534.61	1600.81	3	1600.81	-0.0007	133	146	0	40.55	36	0.0039	K	FPTLVSHQESLESK	V
Rep1	1062	AT3G12370.1	AT3G12370	AT3G12370.1 | Ribosomal protein L10 family protein | 201606	47	19091	1	1	8.2	171	8.8	11562	1	1	1	784.881	1567.75	2	1567.75	-0.005	106	119	0	47.17	35	0.00073	K	LYDNNLGGAVFEEK	L
Rep1	1063	AT3G02490.1	AT3G02490	AT3G02490.1 | Pentatricopeptide repeat (PPR) superfamily protein | 201606	47	75658	1	1	1.4	665	8.85	3111	1	1	1	511.269	1020.52	2	1020.52	-0.0001	406	414	0	46.99	37	0.0011	R	FGQSNEVLK	A
Rep1	1064	AT2G45620.1	AT2G45620	AT2G45620.1 | URT1 | Nucleotidyltransferase family protein | 201606	47	85710	1	1	1.8	764	6.43	11669	1	1	1	526.607	1576.8	3	1576.8	-0.001	304	317	0	46.96	37	0.0012	K	FNLSQQIDHPGPPK	G
Rep1	1065	AT5G16210.1	AT5G16210	AT5G16210.1 | HEAT repeat-containing protein | 201606	47	132226	1	1	1.5	1180	5.19	15844	1	1	1	699.303	2094.89	3	2094.89	-0.0041	116	133	1	46.81	28	0.00014	K	SEEMDSDEFGGNRPEIQR	K
Rep1	1066	AT3G59820.1;AT3G59820.3;AT3G59820.4	AT3G59820	AT3G59820.1 | AtLETM1, LETM1 | LETM1-like protein | 201606	47	85681	1	1	2	755	6.31	12016	1	1	1	803.857	1605.7	2	1605.7	-0.0009	741	755	1	46.77	31	0.0003	R	LGSKPEENATEEESS	-
Rep1	1067	AT5G20360.1;AT5G20360.2;AT5G20360.3;AT5G20360.4;AT5G20360.5;AT5G20360.6;AT5G20360.7	AT5G20360	AT5G20360.1 | Phox3 | Octicosapeptide/Phox/Bem1p (PB1) domain-containing protein / tetratricopeptide repeat (TPR)-containing protein | 201606	47	91464	1	1	1.4	809	4.97	6351	1	1	1	609.816	1217.62	2	1217.62	0.0017	527	537	0	46.72	37	0.0011	R	AAQQFQEVAAR	S
Rep1	1068	AT1G65440.1;AT1G65440.2;AT1G65440.3;AT1G65440.4	AT1G65440	AT1G65440.1 | GTB1, SPT6L | global transcription factor group B1 | 201606	47	184920	1	1	0.9	1647	5.08	10935	1	1	1	756.889	1511.76	2	1511.77	-0.0051	838	851	0	46.61	36	0.00099	R	ISGEQLPQQSGNVR	R
Rep1	1069	AT3G49180.1	AT3G49180	AT3G49180.1 | RID3 | Transducin/WD40 repeat-like superfamily protein | 201606	46	48119	1	1	2.3	438	5.53	4126	1	1	1	540.294	1078.57	2	1078.58	-0.0031	46	55	0	46.5	37	0.0012	K	FLASSQLSAR	N
Rep1	1070	AT3G02200.1;AT3G02200.2	AT3G02200	AT3G02200.1 | Proteasome component (PCI) domain protein | 201606	46	41130	1	1	2.7	364	4.99	5382	1	1	1	580.306	1158.6	2	1158.6	0.0013	92	101	0	46.45	37	0.0013	K	SPEQVLEMVK	A
Rep1	1071	AT5G20650.1	AT5G20650	AT5G20650.1 | AtCOPT5, COPT5 | copper transporter 5 | 201606	46	15774	1	1	8.2	146	9.12	5105	1	1	1	571.825	1141.63	2	1141.63	0.0004	66	77	0	46.35	35	0.00081	R	SSSGVSAPLIPK	S
Rep1	1072	AT3G13990.1;AT3G13990.2	AT3G13990	AT3G13990.1 | dentin sialophosphoprotein, putative (DUF1296) | 201606	46	92240	1	1	1.3	848	8.67	6774	1	1	1	622.347	1242.68	2	1242.68	-0.0016	86	96	1	46.04	35	0.00098	K	KPLENVTSEVK	V
Rep1	1073	AT1G63640.1;AT1G63640.2;AT1G63640.3;AT1G63640.4;AT1G63640.5	AT1G63640	AT1G63640.1 | P-loop nucleoside triphosphate hydrolases superfamily protein with CH (Calponin Homology) domain-containing protein | 201606	46	119711	1	1	1.3	1071	6.94	9816	1	1	1	715.403	1428.79	2	1428.79	-0.0013	757	770	0	45.78	36	0.0011	K	LTQVLQSSLGGQAK	T
Rep1	1074	AT5G35910.1	AT5G35910	AT5G35910.1 | AtRRP6L2, RRP6L2 | Polynucleotidyl transferase, ribonuclease H fold protein with HRDC domain-containing protein | 201606	46	97828	1	1	1.5	870	5.7	8938	1	1	1	685.351	1368.69	2	1368.69	-0.0006	23	35	0	45.53	37	0.0015	K	LIDGSSFSSTLSR	L
Rep1	1075	AT1G26540.1	AT1G26540	AT1G26540.1 | Agenet domain-containing protein | 201606	45	79161	1	1	1.7	695	5.53	7300	1	1	1	636.811	1271.61	2	1271.61	-0.0034	30	41	0	45.41	35	0.00092	R	AVLEENPGNSSR	R
Rep1	1076	AT4G28510.1	AT4G28510	AT4G28510.1 | ATPHB1, PHB1 | prohibitin 1 | 201606	45	31687	1	1	4.2	288	9.26	7065	1	1	1	630.333	1258.65	2	1258.65	-0.0005	254	265	0	45.37	36	0.0014	R	EIAQTIANSANK	V
Rep1	1077	AT5G59950.1;AT5G59950.2;AT5G59950.3;AT5G59950.4;AT5G59950.5;AT5G02530.1;AT5G02530.2	AT5G59950	AT5G59950.1 | ALY1 | RNA-binding (RRM/RBD/RNP motifs) family protein | 201606	45	25740	1	1	3.7	244	9.83	1345	1	1	1	450.767	899.519	2	899.519	-0.0001	138	146	1	45.37	35	0.0011	R	RGDALAAVK	K
Rep1	1078	AT5G64300.1	AT5G64300	AT5G64300.1 | ATGCH, ATRIBA1, GCH, RFD1, RIBA1 | GTP cyclohydrolase II | 201606	45	59019	1	1	1.7	543	5.58	2519	1	1	1	492.327	982.639	2	982.643	-0.0034	500	508	0	45.27	28	0.0002	R	VPLLSLITK	E
Rep1	1079	AT5G01390.1;AT5G01390.4	AT5G01390	AT5G01390.1 | DNAJ heat shock family protein | 201606	45	36948	1	1	3.9	335	9.08	6322	1	1	1	609.308	1216.6	2	1216.6	-0.0031	143	155	0	45.26	36	0.0013	R	AATTGGEASIPSR	K
Rep1	1080	AT2G47990.1	AT2G47990	AT2G47990.1 | EDA13, EDA19, SWA1 | transducin family protein / WD-40 repeat family protein | 201606	45	58866	1	1	2.8	530	9.62	11971	1	1	1	802.891	1603.77	2	1603.77	-0.0009	24	38	1	45.21	35	0.0011	K	STAKPVSESETPESR	Y
Rep1	1081	AT5G64350.1	AT5G64350	AT5G64350.1 | ATFKBP12, FKBP12, FKP12 | FK506-binding protein 12 | 201606	45	11980	1	1	11.6	112	5.74	10524	1	1	1	494.587	1480.74	3	1479.74	1.0018	44	56	1	45.13	36	0.0014	K	DEGQKPFSFQIGK	G
Rep1	1082	AT1G62150.1	AT1G62150	AT1G62150.1 | Mitochondrial transcription termination factor family protein | 201606	45	52032	1	1	2.8	463	8.8	7932	1	1	1	654.337	1306.66	2	1306.66	-0.0018	137	149	0	45.07	37	0.0019	R	GASSSELTEIVSK	V
Rep1	1083	AT2G42210.1;AT2G42210.2;AT2G42210.3;AT2G42210.4;AT2G42210.5	AT2G42210	AT2G42210.1 | ATOEP16-3, OEP16-3 | Mitochondrial import inner membrane translocase subunit Tim17/Tim22/Tim23 family protein | 201606	45	16989	1	1	6.9	159	7.93	8480	1	1	1	670.307	1338.6	2	1338.6	-0.0013	8	18	0	45.01	33	0.00069	R	YLEEEDGPLMK	T	Oxidation (M)	0.00000000020.0
Rep1	1084	AT1G61150.1;AT1G61150.10;AT1G61150.11;AT1G61150.2;AT1G61150.4;AT1G61150.5;AT1G61150.6;AT1G61150.8;AT1G61150.9	AT1G61150	AT1G61150.1 | LisH and RanBPM domains containing protein | 201606	45	27768	1	1	6.6	243	4.66	13462	1	1	1	582.633	1744.88	3	1744.88	-0.007	67	82	1	44.85	37	0.0018	R	ESGTKPEIDLATITDR	M
Rep1	1085	AT5G21170.1;AT5G21170.2;AT5G21170.3	AT5G21170	AT5G21170.1 | AKINBETA1, KINbeta1 | 5~-AMP-activated protein kinase beta-2 subunit protein | 201606	45	30705	1	1	5.7	283	5.7	14750	1	1	1	630.669	1888.99	3	1887.99	0.9971	134	149	0	44.8	36	0.0016	K	DHSILFVLPSGIYHYK	V
Rep1	1086	AT1G73030.1	AT1G73030	AT1G73030.1 | CHMP1A, VPS46.2 | SNF7 family protein | 201606	45	22676	1	1	4.4	203	6.66	5013	1	1	1	569.302	1136.59	2	1136.59	-0.0006	7	15	0	44.58	36	0.0017	K	LMNQIFDLK	F	Oxidation (M)	0.020000000.0
Rep1	1087	AT1G05910.1	AT1G05910	AT1G05910.1 | BRAT1 | cell division cycle protein 48-related / CDC48-like protein | 201606	45	133701	1	1	1.1	1210	5.59	7674	1	1	1	647.309	1292.6	2	1292.61	-0.0063	1069	1081	0	44.57	34	0.0011	K	TTDAVSIDSAADK	S
Rep1	1088	AT5G11010.1;AT5G11010.2;AT5G11010.3;AT5G11010.4	AT5G11010	AT5G11010.1 | Pre-mRNA cleavage complex II protein family | 201606	45	36003	1	1	2.8	318	6	4219	1	1	1	542.328	1082.64	2	1082.64	-0.0031	48	56	0	44.54	31	0.00047	R	NLVEVLLQR	Y
Rep1	1089	AT1G27310.1	AT1G27310	AT1G27310.1 | NTF2A | nuclear transport factor 2A | 201606	45	13519	1	1	8.2	122	6.01	3757	1	1	1	529.305	1056.6	2	1056.59	0.0023	42	51	0	44.52	36	0.0015	K	IQGSQNIVAK	L
Rep1	1090	AT3G54670.1	AT3G54670	AT3G54670.1 | ATSMC1, SMC1, TTN8 | Structural maintenance of chromosomes (SMC) family protein | 201606	44	140825	1	1	0.9	1218	7.77	4850	1	1	1	564.27	1126.53	2	1126.53	0.0004	106	116	0	44.43	34	0.0011	R	SITSAGGSEYR	I
Rep1	1091	AT1G20910.1;AT1G20910.2	AT1G20910	AT1G20910.1 | ARID/BRIGHT DNA-binding domain-containing protein | 201606	44	44238	1	1	3.3	398	6.4	6519	1	1	1	614.852	1227.69	2	1226.69	1.0015	247	259	0	44.35	35	0.0013	R	LVGSGEVTAPAVK	D
Rep1	1092	AT5G03540.1;AT5G03540.2;AT5G03540.3	AT5G03540	AT5G03540.1 | ATEXO70A1, EXO70A1 | exocyst subunit exo70 family protein A1 | 201606	44	72253	1	1	1.9	638	8.16	8777	1	1	1	680.846	1359.68	2	1359.68	-0.004	446	457	0	44.31	36	0.0017	R	IMQALQNNLDGK	S	Oxidation (M)	0.020000000000.0
Rep1	1093	AT4G15770.1	AT4G15770	AT4G15770.1 | RNA binding protein | 201606	44	20598	1	1	8	187	8.38	14066	1	1	1	604.3	1809.88	3	1809.88	-0.0031	1	15	1	44.08	36	0.0016	-	MRPLDETETTVVFEK	L	Oxidation (M)	0.200000000000000.0
Rep1	1094	AT1G20480.1	AT1G20480	AT1G20480.1 | AMP-dependent synthetase and ligase family protein | 201606	44	61399	1	1	2.3	565	8.98	8700	1	1	1	679.302	1356.59	2	1356.59	-0.0009	5	17	0	43.77	32	0.00069	K	HGVDGDGSEIESR	T
Rep1	1095	AT2G47260.1;AT4G18170.1	AT2G47260	AT2G47260.1 | ATWRKY23, WRKY23 | WRKY DNA-binding protein 23 | 201606	44	37661	1	1	3.3	337	6.47	8148	1	1	1	440.533	1318.58	3	1318.58	-0.0009	168	178	0	43.75	31	0.00057	K	SEVDHLEDGYR	W
Rep1	1096	AT1G04480.1;AT2G33370.1;AT2G33370.2;AT3G04400.1;AT3G04400.2	AT1G04480	AT1G04480.1 | Ribosomal protein L14p/L23e family protein | 201606	44	15017	1	1	5.7	140	10.48	884	1	1	1	433.794	865.574	2	865.575	-0.0011	76	83	0	43.72	20	4.2e-05	K	VLPAVIVR	Q
Rep1	1097	AT2G17700.1	AT2G17700	AT2G17700.1 | STY8 | ACT-like protein tyrosine kinase family protein | 201606	44	61471	1	1	2.2	546	5.65	6977	1	1	1	627.823	1253.63	2	1253.64	-0.0056	14	25	0	43.69	36	0.0018	R	AVVASPSQENPR	H
Rep1	1098	AT3G10860.1;AT3G10860.2;AT5G05370.1	AT3G10860	AT3G10860.1 | Cytochrome b-c1 complex, subunit 8 protein | 201606	44	8500	1	1	16.7	72	9.48	8624	1	1	1	675.874	1349.73	2	1349.73	-0.0014	10	21	0	43.57	35	0.0017	K	AVVYALSPFQQK	I
Rep1	1099	AT1G06760.1	AT1G06760	AT1G06760.1 | H1.1 | winged-helix DNA-binding transcription factor family protein | 201606	43	28929	1	1	3.6	274	10.77	3504	1	1	1	521.835	1041.65	2	1041.65	0.0003	150	159	2	43.39	31	0.00071	K	KKPATVAVTK	A
Rep1	1100	AT2G45260.1;AT4G33320.1;AT4G34080.1;AT4G36100.1	AT2G45260	AT2G45260.1 | myosin-4 protein (DUF641) | 201606	43	48057	1	1	4	425	6	15165	1	1	1	650.315	1947.92	3	1947.92	0.0031	52	68	0	43.39	35	0.0017	K	SAYIELQSAHTPYDPEK	I
Rep1	1101	AT3G44620.1;AT3G44620.2	AT3G44620	AT3G44620.1 | protein-tyrosine phosphatase | 201606	43	26932	1	1	8.4	239	8.95	16514	1	1	1	746.996	2237.97	3	2237.96	0.0005	110	129	0	43.39	29	0.00042	K	FNIDSAGTIDYHEGNMADPR	M	Oxidation (M)	0.00000000000000020000.0
Rep1	1102	AT1G55340.1	AT1G55340	AT1G55340.1 | hypothetical protein (DUF1639) | 201606	43	23445	1	1	4.4	205	10.01	3045	1	1	1	508.791	1015.57	2	1015.57	0.0011	74	82	0	43.28	37	0.0027	K	ITDSLVNVR	R
Rep1	1103	AT1G30880.1;AT1G30880.2	AT1G30880	AT1G30880.1 | hypothetical protein | 201606	43	13393	1	1	10	120	10.42	4642	1	1	1	556.818	1111.62	2	1111.62	-0.0011	35	46	0	43.2	34	0.0014	K	SAAIEAALAAPK	L
Rep1	1104	AT3G17820.1;AT5G16570.1;AT5G37600.1	AT3G17820	AT3G17820.1 | ATGSKB6, GLN1.3, GLN1;3 | glutamine synthetase 1.3 | 201606	43	38570	1	1	3.4	354	5.72	8564	1	1	1	673.311	1344.61	2	1344.61	0.0006	279	290	0	43.14	32	0.00096	K	EHIAAYGEGNER	R
Rep1	1105	AT1G63160.1	AT1G63160	AT1G63160.1 | EMB2811, RFC2 | replication factor C 2 | 201606	43	36724	1	1	3.9	333	7.59	8980	1	1	1	686.859	1371.7	2	1371.7	0.0038	26	38	0	43.08	36	0.0023	K	VVDIVGNEDAVSR	L
Rep1	1106	AT4G33370.1;AT5G51280.1	AT4G33370	AT4G33370.1 | DEA(D/H)-box RNA helicase family protein | 201606	43	60219	2	1	1.3	542	6.59	487	1	1	1	419.742	837.469	2	837.471	-0.0014	466	472	0	37.04	33	0.004	K	HLLQEAK	Q
Rep1	1106	AT4G33370.1;AT5G51280.1	AT4G33370	AT4G33370.1 | DEA(D/H)-box RNA helicase family protein | 201606	43	60219	2	1	1.3	542	6.59	488	1	1	1	419.743	837.471	2	837.471	0	466	472	0	34.51	33	0.0083	K	HLLQEAK	Q
Rep1	1107	AT5G14240.1	AT5G14240	AT5G14240.1 | Thioredoxin superfamily protein | 201606	43	28731	1	1	3.1	256	4.72	4220	1	1	1	542.759	1083.5	2	1083.5	0	2	9	0	43.04	34	0.0013	M	ADYHFVYK	D	Acetyl (Protein N-term)	1.00000000.0
Rep1	1108	AT3G12590.1;AT3G12590.2	AT3G12590	AT3G12590.1 | hypothetical protein | 201606	43	130738	1	1	1.4	1184	5.88	13681	1	1	1	888.429	1774.84	2	1774.85	-0.0041	218	234	0	42.95	35	0.0019	K	SFNSQLSPANAAESPQK	K
Rep1	1109	AT5G58230.1	AT5G58230	AT5G58230.1 | ATMSI1, MEE70, MSI1 | Transducin/WD40 repeat-like superfamily protein | 201606	43	48164	1	1	2.1	424	4.69	3635	1	1	1	525.284	1048.55	2	1048.56	-0.0015	216	224	0	42.72	37	0.0029	K	SLDAQQIFK	A
Rep1	1110	AT2G39795.1	AT2G39795	AT2G39795.1 | Mitochondrial glycoprotein family protein | 201606	43	28044	1	1	5.6	250	4.71	11747	1	1	1	528.95	1583.83	3	1583.83	0.0009	97	110	1	42.71	36	0.0025	R	IEDKPGNQNVTLTR	D
Rep1	1112	AT3G13530.1	AT3G13530	AT3G13530.1 | MAP3KE1, MAPKKK7 | mitogen-activated protein kinase kinase kinase 7 | 201606	43	151083	1	1	1.2	1368	6.02	12809	1	1	1	839.396	1676.78	2	1676.79	-0.0078	853	869	0	42.67	35	0.0018	R	VSSVAPDASTSGTEDVR	Q
Rep1	1113	AT5G41020.1	AT5G41020	AT5G41020.1 | myb family transcription factor | 201606	43	68153	1	1	1.5	588	8.26	3085	1	1	1	510.292	1018.57	2	1018.57	-0.0013	65	73	0	42.55	37	0.0029	K	LGDEVFIVK	K
Rep1	1114	AT1G14830.1	AT1G14830	AT1G14830.1 | ADL1C, ADL5, DL1C, DRP1C | DYNAMIN-like 1C | 201606	42	68680	1	1	1.3	614	7.22	765	1	1	1	429.276	856.538	2	856.538	0.0003	6	13	0	42.46	34	0.0016	K	SLIGLINK	I
Rep1	1115	AT3G60600.1;AT3G60600.2	AT3G60600	AT3G60600.1 | (AT)VAP, VAP, VAP27, VAP27-1 | vesicle associated protein | 201606	42	28455	1	1	6.3	256	8.59	13318	1	1	1	575.919	1724.73	3	1724.74	-0.0042	163	178	0	42.43	28	0.0004	R	ASVSDNGHGSEFSFER	F
Rep1	1116	AT3G23325.1;AT4G14342.1;AT4G14342.2	AT3G23325	AT3G23325.1 | Splicing factor 3B subunit 5/RDS3 complex subunit 10 | 201606	42	10171	1	1	14.9	87	5.27	11257	1	1	1	514.608	1540.8	3	1540.8	0.0024	7	19	0	42.36	36	0.0025	R	FNINSQLEHLQAK	Y
Rep1	1118	AT5G64140.1	AT5G64140	AT5G64140.1 | RPS28 | ribosomal protein S28 | 201606	42	7336	1	1	18.8	64	11.16	8778	1	1	1	680.848	1359.68	2	1359.69	-0.007	47	58	0	42.18	36	0.003	R	EGDVLTLLESER	E
Rep1	1119	AT2G07725.1;ATMG00210.1	AT2G07725	AT2G07725.1 | Ribosomal L5P family protein | 201606	42	21097	1	1	4.3	185	5.96	2246	1	1	1	483.276	964.537	2	964.538	-0.0017	40	47	0	41.98	36	0.0028	K	APYNFIIK	N
Rep1	1120	AT5G44635.1;AT5G44635.2	AT5G44635	AT5G44635.1 | MCM6 | minichromosome maintenance (MCM2/3/5) family protein | 201606	42	92793	1	1	1.2	831	5.33	6929	1	1	1	626.807	1251.6	2	1251.6	0.0018	713	722	0	41.91	36	0.0026	K	LVISEEEYDR	I
Rep1	1121	AT1G14510.1;AT2G02470.1;AT2G02470.2;AT2G02470.3	AT1G14510	AT1G14510.1 | AL7, AtAL7 | alfin-like 7 | 201606	42	28268	1	1	4	252	5.88	6500	1	1	1	614.797	1227.58	2	1227.58	0.0014	11	20	0	41.74	34	0.0019	R	TVEEVFSDFR	G
Rep1	1122	AT4G33250.1	AT4G33250	AT4G33250.1 | ATTIF3K1, EIF3K, TIF3K1 | eukaryotic translation initiation factor 3K | 201606	42	25712	1	1	5.8	226	4.92	10100	1	1	1	483.92	1448.74	3	1448.74	0.0018	208	220	0	41.64	37	0.004	K	NTGENVPLEHIAR	I
Rep1	1123	AT3G10410.1	AT3G10410	AT3G10410.1 | CPY, SCPL49 | SERINE CARBOXYPEPTIDASE-LIKE 49 | 201606	42	57265	1	1	1.7	516	5.2	2833	1	1	1	502.278	1002.54	2	1002.54	0.0024	445	453	0	41.62	38	0.0045	K	EVPFIVDGK	E
Rep1	1124	AT5G12850.1	AT5G12850	AT5G12850.1 | CCCH-type zinc finger protein with ARM repeat domain-containing protein | 201606	42	77726	1	1	2.4	706	6.48	13616	1	1	1	589.618	1765.83	3	1765.83	-0.0015	674	690	0	41.61	35	0.0027	R	PLTQGGSSVNPHNSDTR	E
Rep1	1125	AT5G13530.1;AT5G13530.2	AT5G13530	AT5G13530.1 | KEG | protein kinases;ubiquitin-protein ligase | 201606	42	178102	1	1	0.7	1625	5.83	6373	1	1	1	610.847	1219.68	2	1219.68	-0.0015	892	902	0	41.61	34	0.0022	K	SVGFVQTILEK	E
Rep1	1126	AT4G21570.1;AT4G21570.2	AT4G21570	AT4G21570.1 | organic solute transporter ostalpha protein (DUF300) | 201606	41	33971	1	1	4.4	294	9.05	9631	1	1	1	473.221	1416.64	3	1416.64	-0.0014	274	286	0	41.39	32	0.0014	K	HAYHAGPYSGETK	K
Rep1	1127	AT3G13350.1	AT3G13350	AT3G13350.1 | HMG (high mobility group) box protein with ARID/BRIGHT DNA-binding domain-containing protein | 201606	41	36273	1	1	3.1	319	8.75	7003	1	1	1	628.822	1255.63	2	1255.63	-0.0005	256	265	1	41.36	36	0.0032	R	LKPEYHGQER	S
Rep1	1128	AT4G02230.1	AT4G02230	AT4G02230.1 | Ribosomal protein L19e family protein | 201606	41	24186	1	1	10.1	208	11.39	14898	1	1	1	957.998	1913.98	2	1913.98	-0.0034	184	204	0	41.17	36	0.0036	K	GPGGDIPAAAPPAQTAEVPAK	K
Rep1	1129	AT2G20860.1;AT2G20860.2;AT2G20860.3	AT2G20860	AT2G20860.1 | LIP1 | lipoic acid synthase 1 | 201606	41	41318	1	1	6.4	374	8.61	17844	1	1	1	860.755	2579.24	3	2579.24	0.0054	44	67	0	41.14	36	0.0031	R	LANESPSLTDFIHGDTYSVEVGTK	K
Rep1	1130	AT2G17640.1	AT2G17640	AT2G17640.1 | ATSERAT3;1, SAT-106 | Trimeric LpxA-like enzymes superfamily protein | 201606	41	34513	1	1	5	323	5.81	10998	1	1	1	759.853	1517.69	2	1517.7	-0.0039	301	316	0	41.08	33	0.0018	K	GAQSNGPSLSAGDTEK	G
Rep1	1131	AT1G51140.1	AT1G51140	AT1G51140.1 | AKS1, CFLAP1, FBH3 | basic helix-loop-helix (bHLH) DNA-binding superfamily protein | 201606	41	41691	1	1	4.5	379	6.44	14158	1	1	1	608.305	1821.89	3	1821.89	0.0006	211	227	1	41.07	37	0.0039	R	AMSPISEVDVKPGFSSR	L	Oxidation (M)	0.02000000000000000.0
Rep1	1132	AT5G13010.1	AT5G13010	AT5G13010.1 | CUV, EMB3011, PINP1, PRP16 | RNA helicase family protein | 201606	41	141771	1	1	1.2	1255	6.23	13732	1	1	1	595.27	1782.79	3	1782.79	-0.0032	413	427	1	40.72	32	0.0017	R	GTEVQTEFDSEEERK	A
Rep1	1133	AT1G32750.1	AT1G32750	AT1G32750.1 | GTD1, HAC13, HAF01, HAF1, TAF1 | HAC13 protein (HAC13) | 201606	41	217059	1	1	0.6	1919	5.59	7772	1	1	1	649.875	1297.74	2	1297.74	-0.0002	1798	1809	1	40.7	34	0.0024	K	KGEVGLANILER	I
Rep1	1134	AT1G10730.1;AT1G60780.1	AT1G10730	AT1G10730.1 | AP1M1 | Clathrin adaptor complexes medium subunit family protein | 201606	40	49193	1	1	1.9	428	6.2	1555	1	1	1	458.753	915.491	2	915.491	-0.0003	233	240	0	40.41	36	0.0044	K	AIDLEDIK	F
Rep1	1135	AT4G05400.1;AT4G05400.2;AT4G05400.3	AT4G05400	AT4G05400.1 | copper ion binding protein | 201606	40	27610	1	1	6.4	250	9.46	8947	1	1	1	685.826	1369.64	2	1369.65	-0.0091	50	65	0	40.35	34	0.0026	K	GGGGGGAPVEGEEAVK	G
Rep1	1136	AT5G53070.1	AT5G53070	AT5G53070.1 | Ribosomal protein L9/RNase H1 | 201606	40	25336	1	1	4.1	221	9.61	2494	1	1	1	491.8	981.586	2	981.586	-0.0004	77	85	0	40.31	31	0.0012	K	LLAVPNIDK	Y
Rep1	1137	AT1G20220.1	AT1G20220	AT1G20220.1 | Alba DNA/RNA-binding protein | 201606	40	33743	1	1	3.5	315	9.92	6502	1	1	1	614.813	1227.61	2	1227.61	0.0021	12	22	0	40.14	35	0.0034	K	ADTPIAENEIR	I
Rep1	1138	AT4G20850.1	AT4G20850	AT4G20850.1 | TPP2 | tripeptidyl peptidase ii | 201606	40	152273	1	1	0.7	1380	5.77	2830	1	1	1	502.254	1002.49	2	1002.5	-0.0052	1221	1229	0	39.76	35	0.0037	R	SVDVDELAR	F
Rep1	1139	AT3G53630.1;AT3G53630.2;AT4G18692.1	AT3G53630	AT3G53630.1 | hypothetical protein | 201606	40	22194	1	1	6.2	194	4.85	5542	1	1	1	585.791	1169.57	2	1169.57	-0.001	169	180	0	39.75	35	0.0038	R	ELIDGGDAAPGR	I
Rep1	1140	AT1G60620.1;AT1G60620.2	AT1G60620	AT1G60620.1 | ATRPAC43, RPAC43 | RNA polymerase I subunit 43 | 201606	40	43340	1	1	3.9	385	5.7	11830	1	1	1	530.954	1589.84	3	1589.84	-0.002	244	258	0	39.73	37	0.0057	K	LGPGQEIELEAHAVK	G
Rep1	1141	AT1G14900.1	AT1G14900	AT1G14900.1 | HMGA | high mobility group A | 201606	40	21997	1	1	9.3	204	9.96	14830	1	1	1	951.443	1900.87	2	1899.88	0.9915	167	185	0	39.69	34	0.0028	R	TDSETVAAPEPAAQATGER	R
Rep1	1142	AT1G79200.1	AT1G79200	AT1G79200.1 | AtSCI1, SCI1 | splicing regulatory glutamine/lysine-rich-like protein | 201606	40	19076	1	1	6.3	159	9.99	5298	1	1	1	578.786	1155.56	2	1155.56	0.0017	140	149	0	39.69	34	0.0032	R	YYEGISTAPR	T
Rep1	1143	AT2G45440.1	AT2G45440	AT2G45440.1 | DHDPS2 | dihydrodipicolinate synthase | 201606	40	40267	1	1	3	365	7.17	5065	1	1	1	570.822	1139.63	2	1139.63	-0.0004	212	222	0	39.65	33	0.0027	K	LSQNPNLAGVK	E
Rep1	1144	AT1G33410.1;AT1G33410.2	AT1G33410	AT1G33410.1 | ATNUP160, NUP160, SAR1 | SUPPRESSOR OF AUXIN RESISTANCE1 | 201606	40	168816	1	1	0.7	1500	5.75	3661	1	1	1	525.755	1049.5	2	1049.5	-0.003	844	853	0	39.6	35	0.0043	K	TGDDSSSLLR	R
Rep1	1145	AT1G17880.1;AT1G73230.1	AT1G17880	AT1G17880.1 | ATBTF3, BTF3 | basic transcription factor 3 | 201606	40	17935	1	1	4.2	165	6.62	644	1	1	1	423.264	844.514	2	844.513	0.0005	38	44	1	39.6	36	0.005	K	RLQSTLK	R
Rep1	1146	AT5G44090.1;AT5G44090.2	AT5G44090	AT5G44090.1 | Calcium-binding EF-hand family protein | 201606	40	62285	1	1	1.9	538	4.97	3753	1	1	1	529.298	1056.58	2	1056.58	0.001	109	118	0	39.57	36	0.0048	K	TSPSLQSPLK	S
Rep1	1147	AT1G67710.1;AT1G67710.2;AT1G67710.3;AT2G01760.1;AT2G01760.2;AT2G01760.3;AT2G25180.1;AT2G27070.1;AT2G40970.1;AT3G10760.1;AT3G16857.1;AT3G16857.2;AT3G16857.3;AT3G46640.1;AT3G46640.2;AT3G46640.3;AT4G16110.1;AT4G31920.1;AT5G05090.1;AT5G07210.1;AT5G07210.2;AT5G58080.1;AT5G59570.1;AT5G59570.2	AT1G67710	AT1G67710.1 | ARR11 | response regulator 11 | 201606	40	58541	1	1	1.7	521	5.14	3159	1	1	1	513.272	1024.53	2	1024.53	0	236	244	0	39.55	37	0.0056	R	ENVASHLQK	Y
Rep1	1148	AT5G41520.1;AT5G41520.2	AT5G41520	AT5G41520.1 | RPS10B | RNA binding Plectin/S10 domain-containing protein | 201606	40	19721	1	1	6.7	180	9.72	6874	1	1	1	625.302	1248.59	2	1248.59	0.0006	142	153	0	39.55	35	0.0042	K	AGAPADYQPGFR	G
Rep1	1149	AT1G16210.1	AT1G16210	AT1G16210.1 | coiled-coil protein | 201606	39	26810	1	1	4.7	234	9.22	8041	1	1	1	438.908	1313.7	3	1313.71	-0.0031	109	119	2	39.33	35	0.0046	R	RREEDQVALAK	K
Rep1	1150	AT1G08580.1	AT1G08580	AT1G08580.1 | hypothetical protein | 201606	39	14045	1	1	8.9	123	10.38	6387	1	1	1	407.895	1220.66	3	1220.66	0.0004	20	30	1	39.31	37	0.0061	K	RAIHGDPLTNK	L
Rep1	1151	AT3G48560.1	AT3G48560	AT3G48560.1 | AHAS, ALS, CSR1, IMR1, TZP5 | chlorsulfuron/imidazolinone resistant 1 | 201606	39	72539	1	1	1.3	670	6.2	2595	1	1	1	495.262	988.508	2	988.508	0.0007	470	478	0	39.2	37	0.0063	K	VLDELTDGK	A
Rep1	1152	AT2G44590.1;AT2G44590.2;AT2G44590.3;AT3G60190.1	AT2G44590	AT2G44590.1 | ADL1D, DL1D | DYNAMIN-like 1D | 201606	39	66712	1	1	1.7	596	8.08	3587	1	1	1	523.796	1045.58	2	1045.58	0.0005	49	58	0	39.19	37	0.0073	K	SSVLESIVGR	D
Rep1	1153	ATMG00090.1	ATMG00090	ATMG00090.1 | structural constituent of ribosome;protein binding protein | 201606	39	64677	1	1	1.6	556	10.43	5273	1	1	1	577.304	1152.59	2	1152.59	0.0016	31	39	0	39.13	37	0.0066	K	FVYQDVNLR	S
Rep1	1154	AT1G11760.1	AT1G11760	AT1G11760.1 | MED32 | mediator of RNA polymerase II transcription subunit-like protein | 201606	39	16003	1	1	12.6	151	4.73	13812	1	1	1	597.946	1790.82	3	1790.82	-0.0022	126	144	0	38.83	33	0.0032	R	GSGVAPGSVHSSSTGFDSR	F
Rep1	1155	AT2G17870.1	AT2G17870	AT2G17870.1 | ATCSP3, CSP3 | cold shock domain protein 3 | 201606	39	29545	1	1	4.7	301	7.41	8025	1	1	1	657.355	1312.7	2	1312.7	-0.0025	71	84	0	38.76	35	0.0046	K	AIEVTAPGGGSLNK	K
Rep1	1156	AT4G34430.1;AT4G34430.2;AT4G34430.3;AT4G34430.4	AT4G34430	AT4G34430.1 | ATSWI3D, CHB3 | DNA-binding family protein | 201606	39	107730	1	1	2.3	985	4.89	17650	1	1	1	843.031	2526.07	3	2525.07	1.0008	474	496	1	38.73	27	0.00081	K	VSQESSKPGDASEETNEMEAEQK	T	Oxidation (M)	0.00000000000000000200000.0
Rep1	1157	AT5G11480.1	AT5G11480	AT5G11480.1 | EngB-2 | P-loop containing nucleoside triphosphate hydrolases superfamily protein | 201606	39	35639	1	1	3.5	318	9.3	6635	1	1	1	618.317	1234.62	2	1234.62	-0.0006	112	122	0	38.71	37	0.0082	R	DAQVVQADYVK	S
Rep1	1158	AT2G29540.1;AT2G29540.2;AT2G29540.3	AT2G29540	AT2G29540.1 | ATRPAC14, ATRPC14, RPC14 | RNApolymerase 14 kDa subunit | 201606	39	14070	1	1	9	122	5.08	9249	1	1	1	463.9	1388.68	3	1388.68	0.0004	98	108	2	38.71	36	0.0056	K	RKEEAEEEELK	R
Rep1	1159	AT5G28740.1	AT5G28740	AT5G28740.1 | Tetratricopeptide repeat (TPR)-like superfamily protein | 201606	39	106984	1	1	1.4	917	5.92	9212	1	1	1	693.879	1385.74	2	1385.74	0.0022	809	821	0	38.6	36	0.0062	R	QLLSTTTPTEPAK	D
Rep1	1160	AT1G31780.1	AT1G31780	AT1G31780.1 | COG7 | oligomeric golgi complex subunit | 201606	39	75745	1	1	1.6	680	5.64	6118	1	1	1	603.304	1204.59	2	1204.59	0.0002	583	593	0	38.53	36	0.0065	R	SSTSELPLSER	Q
Rep1	1161	AT1G13020.1	AT1G13020	AT1G13020.1 | EIF4B2 | eukaryotic initiation factor 4B2 | 201606	38	59289	1	1	1.6	549	8.69	3360	1	1	1	517.768	1033.52	2	1033.52	0.0013	151	159	0	38.49	37	0.0089	R	VSDFPQVSR	A
Rep1	1162	AT3G57890.1;AT3G57890.2	AT3G57890	AT3G57890.1 | Tubulin binding cofactor C domain-containing protein | 201606	38	62740	1	1	2.1	573	5.31	8910	1	1	1	456.594	1366.76	3	1366.76	-0.0003	36	47	0	38.17	34	0.0048	R	VSFEHGLLPIQK	L
Rep1	1163	AT3G56860.1;AT3G56860.10;AT3G56860.11;AT3G56860.2;AT3G56860.3;AT3G56860.4;AT3G56860.5;AT3G56860.6;AT3G56860.7;AT3G56860.8;AT3G56860.9	AT3G56860	AT3G56860.1 | UBA2A | UBP1-associated protein 2A | 201606	38	51407	1	1	2.5	478	5.05	9993	1	1	1	721.38	1440.74	2	1440.75	-0.0015	24	35	0	38.01	36	0.0068	K	QTPEEEQQLVIK	N
Rep1	1164	AT3G61140.1	AT3G61140	AT3G61140.1 | AtCSN1, ATFUS6, ATSK31, COP11, CSN1, EMB78, FUS6, SK31 | COP9 signalosome complex subunit 1 | 201606	38	50547	1	1	2.3	441	6.9	6424	1	1	1	612.788	1223.56	2	1223.56	0.0003	408	417	0	38.01	35	0.0057	K	VLQMGNEFDR	D	Oxidation (M)	0.0002000000.0
Rep1	1165	AT1G26750.1	AT1G26750	AT1G26750.1 | hypothetical protein | 201606	38	22033	1	1	5.1	195	9.68	6005	1	1	1	600.836	1199.66	2	1199.65	0.0028	48	57	0	37.94	36	0.0066	K	IVLPEDPYVR	K
Rep1	1166	AT5G11240.1	AT5G11240	AT5G11240.1 | AtGHS40, GHS40, NuGWD1 | transducin family protein / WD-40 repeat family protein | 201606	38	66842	1	1	2.1	615	6.4	9182	1	1	1	692.897	1383.78	2	1383.78	-0.0048	539	551	0	37.94	35	0.0052	R	GTALQQLLQLSGR	L
Rep1	1167	AT1G51980.1;AT1G51980.2;AT3G16480.1	AT1G51980	AT1G51980.1 | Insulinase (Peptidase family M16) protein | 201606	38	54368	1	1	1.8	503	5.94	3223	1	1	1	514.741	1027.47	2	1027.47	-0.0046	292	300	0	37.92	33	0.0037	K	SQYVGGDFR	Q
Rep1	1168	AT2G01140.1;AT2G21330.1;AT2G21330.3;AT4G38970.1	AT2G01140	AT2G01140.1 | AtFBA3, FBA3, PDE345 | Aldolase superfamily protein | 201606	38	42301	1	1	2.3	391	8.19	1353	1	1	1	451.258	900.501	2	900.503	-0.0014	362	370	0	37.9	36	0.0078	K	ANSLAQLGK	Y
Rep1	1169	AT2G36930.1	AT2G36930	AT2G36930.1 | zinc finger (C2H2 type) family protein | 201606	38	22614	1	1	5.1	198	9.55	5694	1	1	1	590.796	1179.58	2	1179.58	-0.0006	28	37	0	37.82	36	0.007	K	GDDLVYTELR	K
Rep1	1170	AT3G49490.1	AT3G49490	AT3G49490.1 | hypothetical protein | 201606	38	105279	1	1	1.3	953	5	7119	1	1	1	631.831	1261.65	2	1261.65	-0.0045	465	476	0	37.79	37	0.0091	R	SLTDVGLDLSSR	S
Rep1	1171	AT5G45190.1;AT5G45190.2;AT5G45190.3	AT5G45190	AT5G45190.1 | Cyclin family protein | 201606	38	65147	1	1	2.2	579	6.8	8660	1	1	1	677.816	1353.62	2	1353.62	0.0006	397	409	0	37.72	34	0.0044	R	EGGELQDDGAVHK	S
Rep1	1172	AT4G26110.1;AT4G26110.2	AT4G26110	AT4G26110.1 | ATNAP1;1, NAP1;1 | nucleosome assembly protein1;1 | 201606	38	42971	1	1	3.2	372	4.38	9567	1	1	1	706.834	1411.65	2	1411.66	-0.0043	60	71	0	37.68	34	0.0052	R	DIQSQHDELEAK	F
Rep1	1173	AT1G69310.1;AT1G69310.2;AT1G69310.3;AT1G69310.4	AT1G69310	AT1G69310.1 | ATWRKY57, WRKY57 | WRKY DNA-binding protein 57 | 201606	38	32022	1	1	3.1	287	6.22	2242	1	1	1	483.269	964.523	2	964.523	0.0004	113	121	0	37.68	36	0.0077	K	TPPPETPVK	E
Rep1	1174	AT4G10750.1	AT4G10750	AT4G10750.1 | Phosphoenolpyruvate carboxylase family protein | 201606	37	38380	1	1	5.3	358	5.7	14939	1	1	1	641.3	1920.88	3	1920.88	-0.0004	285	303	0	37.47	34	0.0051	K	GGAYLSGFAMPHDGAGEIR	G	Oxidation (M)	0.0000000002000000000.0
Rep1	1175	AT3G44890.1	AT3G44890	AT3G44890.1 | RPL9 | ribosomal protein L9 | 201606	37	22120	1	1	5.1	197	9.68	5250	1	1	1	576.793	1151.57	2	1151.57	-0.0005	172	181	0	37.29	36	0.0086	R	ETGEYIAELK	L
Rep1	1176	AT5G50810.1	AT5G50810	AT5G50810.1 | TIM8 | translocase inner membrane subunit 8 | 201606	37	8744	1	1	13	77	6.54	7689	1	1	1	647.781	1293.55	2	1293.55	0.0004	63	72	0	37.2	29	0.0016	R	YMDMSMIIMK	R	2 Oxidation (M)	0.0202000000.0
Rep1	1177	AT5G05000.1;AT5G05000.2;AT5G05000.3	AT5G05000	AT5G05000.1 | ATTOC34, OEP34, TOC34 | translocon at the outer envelope membrane of chloroplasts 34 | 201606	37	34686	1	1	6.1	313	9.43	15362	1	1	1	664.027	1989.06	3	1989.06	-0.0057	63	81	1	37.18	36	0.0079	K	AAAVSTFQSEGLRPTLVSR	T
Rep1	1178	AT5G44710.1	AT5G44710	AT5G44710.1 | 37S ribosomal protein S27 | 201606	37	11522	1	1	9.8	102	10.6	7499	1	1	1	642.319	1282.62	2	1282.62	-0.0005	51	60	0	37.14	36	0.0091	K	VAEWYPYDIK	N
Rep1	1179	AT1G15440.1;AT1G15440.2	AT1G15440	AT1G15440.1 | ATPWP2, PWP2 | periodic tryptophan protein 2 | 201606	37	100408	1	1	1.2	900	5.92	5970	1	1	1	599.828	1197.64	2	1197.65	-0.0045	23	33	0	36.86	35	0.0065	K	NTQLISPVGNR	V
Rep1	1180	AT2G27110.1;AT2G27110.2;AT2G27110.3	AT2G27110	AT2G27110.1 | FRS3 | FAR1-related sequence 3 | 201606	37	96196	1	1	1.6	851	5.96	11204	1	1	1	769.364	1536.71	2	1536.72	-0.0025	799	812	0	36.65	35	0.0073	K	LQDTETTTGESEVK	F
Rep1	1181	AT1G55080.1;AT1G55080.2	AT1G55080	AT1G55080.1 | MED9 | mediator of RNA polymerase II transcription subunit-like protein | 201606	37	28568	1	1	4.1	244	5.6	4274	1	1	1	544.295	1086.57	2	1086.57	0.0077	163	172	0	36.64	36	0.0089	K	LADVIENGTR	D
Rep1	1182	AT2G25080.1;AT2G31570.1;AT2G43350.1;AT2G43350.2;AT4G31870.1	AT2G25080	AT2G25080.1 | ATGPX1, GPX1, GPXL1 | glutathione peroxidase 1 | 201606	37	25999	1	1	3.4	236	9.42	2252	1	1	1	483.75	965.486	2	965.486	0.0004	164	171	0	36.52	36	0.0094	K	AEFPIFDK	V
Rep1	1183	AT1G19520.1	AT1G19520	AT1G19520.1 | NFD5 | pentatricopeptide (PPR) repeat-containing protein | 201606	36	82483	1	1	1.5	725	5.27	5107	1	1	1	571.843	1141.67	2	1141.67	0.0006	649	659	0	36.15	34	0.0072	K	TLQALGVLEAK	R
Rep1	1184	AT3G06040.1;AT3G06040.2;AT3G06040.3	AT3G06040	AT3G06040.1 | Ribosomal protein L12/ ATP-dependent Clp protease adaptor protein ClpS family protein | 201606	36	20786	1	1	4.8	186	9.59	2538	1	1	1	493.269	984.523	2	984.524	-0.0008	67	75	0	36.07	35	0.0079	R	IAALSPEER	K
Rep1	1185	AT5G18110.1	AT5G18110	AT5G18110.1 | NCBP | Putative cap-binding protein | 201606	36	25729	1	1	5.4	221	6.45	9506	1	1	1	704.821	1407.63	2	1407.63	0.0013	22	33	0	35.98	32	0.0048	K	SHYVTDSVSEER	R
Rep1	1186	AT2G21230.1;AT2G21230.2;AT2G21230.3;AT2G21230.4	AT2G21230	AT2G21230.1 | bZIP30, DKM | Basic-leucine zipper (bZIP) transcription factor family protein | 201606	36	56291	1	1	1.7	519	8.56	2540	1	1	1	493.269	984.524	2	984.524	0.0002	165	173	0	35.93	34	0.007	K	SPPLSSLER	S
Rep1	1187	AT1G72040.1	AT1G72040	AT1G72040.1 | AtdNK, dNK | P-loop containing nucleoside triphosphate hydrolases superfamily protein | 201606	36	64564	1	1	2.4	580	6.59	10370	1	1	1	490.943	1469.81	3	1469.81	-0.0023	194	207	1	35.85	35	0.0097	K	LVDNGIGDVAELKK	L
Rep1	1188	AT5G19510.1	AT5G19510	AT5G19510.1 | Translation elongation factor EF1B/ribosomal protein S6 family protein | 201606	36	24186	1	1	4	224	4.42	2285	1	1	1	485.253	968.492	2	968.493	-0.0004	16	24	0	35.8	35	0.0099	K	SVEEHLAGK	T
Rep1	1189	AT2G02740.1	AT2G02740	AT2G02740.1 | ATWHY3, PTAC11, WHY3 | ssDNA-binding transcriptional regulator | 201606	36	29709	1	1	3.4	268	9.54	4929	1	1	1	566.736	1131.46	2	1131.46	-0.0042	260	268	0	35.67	25	0.00094	K	YGGDYEWSR	-
Rep1	1190	AT5G22320.1;AT5G22320.2	AT5G22320	AT5G22320.1 | Leucine-rich repeat (LRR) family protein | 201606	36	50506	1	1	3.1	452	8.98	12886	1	1	1	561.91	1682.71	3	1682.71	0.0022	273	286	0	35.62	28	0.002	R	LDTDDETFDAYHNK	S
Rep1	1191	AT2G27960.1;AT2G27970.1	AT2G27960	AT2G27960.1 | CKS1, CKS1AT | cyclin-dependent kinase-subunit 1 | 201606	35	10514	1	1	10.3	87	9.1	6986	1	1	1	628.268	1254.52	2	1254.52	0.0012	10	18	0	35.48	28	0.0021	K	YFDDTFEYR	H
Rep1	1192	AT5G41790.1;AT5G41790.2	AT5G41790	AT5G41790.1 | CIP1 | COP1-interactive protein 1 | 201606	35	181867	1	1	0.6	1586	4.88	7479	1	1	1	641.298	1280.58	2	1280.58	-0.0003	1438	1447	0	35.47	33	0.007	K	NLTMTHETYR	G	Oxidation (M)	0.0002000000.0
Rep1	1193	AT1G35220.1;AT1G35220.2;AT1G35220.3;AT1G35220.4;AT1G35220.5;AT1G35220.6;AT1G35220.7	AT1G35220	AT1G35220.1 | FAM91 carboxy-terminus protein | 201606	35	111215	1	1	2.1	1005	5.52	15873	1	1	1	701.963	2102.87	3	2102.87	-0.0058	343	363	0	35.27	26	0.0013	R	SADGEEAQHGDNLGTESSGSR	S
Rep1	1194	AT5G61450.1	AT5G61450	AT5G61450.1 | P-loop containing nucleoside triphosphate hydrolases superfamily protein | 201606	35	50041	1	1	2	447	6.13	4436	1	1	1	550.753	1099.49	2	1099.49	-0.0012	126	134	0	35.09	32	0.0058	R	GYGEEYINR	Y
Rep1	1195	AT2G47420.1	AT2G47420	AT2G47420.1 | DIM1A | Ribosomal RNA adenine dimethylase family protein | 201606	33	39662	1	1	3.1	353	9.14	6450	1	1	1	613.362	1224.71	2	1224.71	0.0012	39	49	0	33.32	33	0.0097	K	NPLLVDSIVQK	A
Rep1	1196	AT5G54750.1;AT5G54750.2	AT5G54750	AT5G54750.1 | Transport protein particle (TRAPP) component | 201606	33	20746	1	1	6.5	186	4.35	10554	1	1	1	743.323	1484.63	2	1484.63	-0.0001	175	186	1	32.56	28	0.0044	K	QVAEEYPYKDDE	-
Rep1	1197	AT2G45430.1	AT2G45430	AT2G45430.1 | AHL22 | AT-hook motif nuclear-localized protein 22 | 201606	30	33499	1	1	5	317	6.45	13326	1	1	1	576.26	1725.76	3	1725.76	0.0013	51	66	1	30.03	30	0.01	R	DRDADIDPNEHSSAGK	D
Rep2	6	AT5G02500.1	AT5G02500	AT5G02500.1 | AT-HSC70-1, AtHsp70-1, HSC70, HSC70-1, HSP70-1 | heat shock cognate protein 70-1 | 201606	3939	71313	93	24	53.3	651	5.03	2922	1	1	0	501.783	1001.55	2	1001.55	0.0002	456	464	1	57.61	37	0.0001	R	TKDNNLLGK	F
Rep2	6	AT5G02500.1	AT5G02500	AT5G02500.1 | AT-HSC70-1, AtHsp70-1, HSC70, HSC70-1, HSP70-1 | heat shock cognate protein 70-1 | 201606	3939	71313	93	24	53.3	651	5.03	2924	1	1	0	501.783	1001.55	2	1001.55	0.0003	456	464	1	45.52	37	0.0016	R	TKDNNLLGK	F
Rep2	6	AT5G02500.1	AT5G02500	AT5G02500.1 | AT-HSC70-1, AtHsp70-1, HSC70, HSC70-1, HSP70-1 | heat shock cognate protein 70-1 | 201606	3939	71313	93	24	53.3	651	5.03	6630	1	1	0	608.33	1214.64	2	1214.64	0.0003	164	175	0	48.81	37	0.00072	K	DAGVIAGLNVMR	I
Rep2	6	AT5G02500.1	AT5G02500	AT5G02500.1 | AT-HSC70-1, AtHsp70-1, HSC70, HSC70-1, HSP70-1 | heat shock cognate protein 70-1 | 201606	3939	71313	93	24	53.3	651	5.03	6631	1	1	0	608.33	1214.65	2	1214.64	0.001	164	175	0	71.45	37	3.8e-06	K	DAGVIAGLNVMR	I
Rep2	6	AT5G02500.1	AT5G02500	AT5G02500.1 | AT-HSC70-1, AtHsp70-1, HSC70, HSC70-1, HSP70-1 | heat shock cognate protein 70-1 | 201606	3939	71313	93	24	53.3	651	5.03	6867	1	1	0	614.815	1227.62	2	1227.62	-0.005	29	39	0	44.14	35	0.0012	R	VEIIANDQGNR	T
Rep2	6	AT5G02500.1	AT5G02500	AT5G02500.1 | AT-HSC70-1, AtHsp70-1, HSC70, HSC70-1, HSP70-1 | heat shock cognate protein 70-1 | 201606	3939	71313	93	24	53.3	651	5.03	6869	1	1	0	614.816	1227.62	2	1227.62	-0.0027	29	39	0	72.66	35	1.9e-06	R	VEIIANDQGNR	T
Rep2	6	AT5G02500.1	AT5G02500	AT5G02500.1 | AT-HSC70-1, AtHsp70-1, HSC70, HSC70-1, HSP70-1 | heat shock cognate protein 70-1 | 201606	3939	71313	93	24	53.3	651	5.03	6870	1	1	0	614.817	1227.62	2	1227.62	-0.0022	29	39	0	49.75	35	0.00036	R	VEIIANDQGNR	T
Rep2	6	AT5G02500.1	AT5G02500	AT5G02500.1 | AT-HSC70-1, AtHsp70-1, HSC70, HSC70-1, HSP70-1 | heat shock cognate protein 70-1 | 201606	3939	71313	93	24	53.3	651	5.03	6871	1	1	0	614.817	1227.62	2	1227.62	-0.0018	29	39	0	69.58	35	3.7e-06	R	VEIIANDQGNR	T
Rep2	6	AT5G02500.1	AT5G02500	AT5G02500.1 | AT-HSC70-1, AtHsp70-1, HSC70, HSC70-1, HSP70-1 | heat shock cognate protein 70-1 | 201606	3939	71313	93	24	53.3	651	5.03	6873	1	1	0	614.817	1227.62	2	1227.62	-0.0008	29	39	0	76.19	35	7.9e-07	R	VEIIANDQGNR	T
Rep2	6	AT5G02500.1	AT5G02500	AT5G02500.1 | AT-HSC70-1, AtHsp70-1, HSC70, HSC70-1, HSP70-1 | heat shock cognate protein 70-1 | 201606	3939	71313	93	24	53.3	651	5.03	6874	1	1	0	614.818	1227.62	2	1227.62	-0.0002	29	39	0	90	34	3.1e-08	R	VEIIANDQGNR	T
Rep2	6	AT5G02500.1	AT5G02500	AT5G02500.1 | AT-HSC70-1, AtHsp70-1, HSC70, HSC70-1, HSP70-1 | heat shock cognate protein 70-1 | 201606	3939	71313	93	24	53.3	651	5.03	6875	1	1	0	614.818	1227.62	2	1227.62	0.0001	29	39	0	89.46	35	3.9e-08	R	VEIIANDQGNR	T
Rep2	6	AT5G02500.1	AT5G02500	AT5G02500.1 | AT-HSC70-1, AtHsp70-1, HSC70, HSC70-1, HSP70-1 | heat shock cognate protein 70-1 | 201606	3939	71313	93	24	53.3	651	5.03	6876	1	1	0	614.818	1227.62	2	1227.62	0.0005	29	39	0	60.27	35	3.2e-05	R	VEIIANDQGNR	T
Rep2	6	AT5G02500.1	AT5G02500	AT5G02500.1 | AT-HSC70-1, AtHsp70-1, HSC70, HSC70-1, HSP70-1 | heat shock cognate protein 70-1 | 201606	3939	71313	93	24	53.3	651	5.03	6897	1	1	1	615.769	1229.52	2	1229.52	-0.0007	81	91	0	81.94	29	6.4e-08	R	FSDSSVQSDMK	L
Rep2	6	AT5G02500.1	AT5G02500	AT5G02500.1 | AT-HSC70-1, AtHsp70-1, HSC70, HSC70-1, HSP70-1 | heat shock cognate protein 70-1 | 201606	3939	71313	93	24	53.3	651	5.03	6898	1	1	1	615.769	1229.52	2	1229.52	-0.0003	81	91	0	48.34	30	0.00015	R	FSDSSVQSDMK	L
Rep2	6	AT5G02500.1	AT5G02500	AT5G02500.1 | AT-HSC70-1, AtHsp70-1, HSC70, HSC70-1, HSP70-1 | heat shock cognate protein 70-1 | 201606	3939	71313	93	24	53.3	651	5.03	6899	1	1	1	615.769	1229.52	2	1229.52	-0.0002	81	91	0	89.42	30	1.2e-08	R	FSDSSVQSDMK	L
Rep2	6	AT5G02500.1	AT5G02500	AT5G02500.1 | AT-HSC70-1, AtHsp70-1, HSC70, HSC70-1, HSP70-1 | heat shock cognate protein 70-1 | 201606	3939	71313	93	24	53.3	651	5.03	6900	1	1	1	615.769	1229.52	2	1229.52	-0.0001	81	91	0	51.32	30	7.6e-05	R	FSDSSVQSDMK	L
Rep2	6	AT5G02500.1	AT5G02500	AT5G02500.1 | AT-HSC70-1, AtHsp70-1, HSC70, HSC70-1, HSP70-1 | heat shock cognate protein 70-1 | 201606	3939	71313	93	24	53.3	651	5.03	6924	1	1	0	616.327	1230.64	2	1230.64	-0.0007	164	175	0	51.62	36	0.00034	K	DAGVIAGLNVMR	I	Oxidation (M)	0.000000000020.0
Rep2	6	AT5G02500.1	AT5G02500	AT5G02500.1 | AT-HSC70-1, AtHsp70-1, HSC70, HSC70-1, HSP70-1 | heat shock cognate protein 70-1 | 201606	3939	71313	93	24	53.3	651	5.03	6926	1	1	0	616.327	1230.64	2	1230.64	0.0008	164	175	0	53.65	37	0.00024	K	DAGVIAGLNVMR	I	Oxidation (M)	0.000000000020.0
Rep2	6	AT5G02500.1	AT5G02500	AT5G02500.1 | AT-HSC70-1, AtHsp70-1, HSC70, HSC70-1, HSP70-1 | heat shock cognate protein 70-1 | 201606	3939	71313	93	24	53.3	651	5.03	6927	1	1	0	616.327	1230.64	2	1230.64	0.0013	164	175	0	49.33	37	0.00062	K	DAGVIAGLNVMR	I	Oxidation (M)	0.000000000020.0
Rep2	6	AT5G02500.1	AT5G02500	AT5G02500.1 | AT-HSC70-1, AtHsp70-1, HSC70, HSC70-1, HSP70-1 | heat shock cognate protein 70-1 | 201606	3939	71313	93	24	53.3	651	5.03	7188	1	1	1	623.767	1245.52	2	1245.52	0.0016	81	91	0	37.44	29	0.0015	R	FSDSSVQSDMK	L	Oxidation (M)	0.00000000020.0
Rep2	6	AT5G02500.1	AT5G02500	AT5G02500.1 | AT-HSC70-1, AtHsp70-1, HSC70, HSC70-1, HSP70-1 | heat shock cognate protein 70-1 | 201606	3939	71313	93	24	53.3	651	5.03	7863	1	1	0	426.882	1277.62	3	1277.62	0.0006	243	252	0	44.47	36	0.0018	R	MVNHFVQEFK	R
Rep2	6	AT5G02500.1	AT5G02500	AT5G02500.1 | AT-HSC70-1, AtHsp70-1, HSC70, HSC70-1, HSP70-1 | heat shock cognate protein 70-1 | 201606	3939	71313	93	24	53.3	651	5.03	8148	1	1	0	647.816	1293.62	2	1293.62	-0.0005	243	252	0	51.1	36	0.00034	R	MVNHFVQEFK	R	Oxidation (M)	0.2000000000.0
Rep2	6	AT5G02500.1	AT5G02500	AT5G02500.1 | AT-HSC70-1, AtHsp70-1, HSC70, HSC70-1, HSP70-1 | heat shock cognate protein 70-1 | 201606	3939	71313	93	24	53.3	651	5.03	8149	1	1	0	647.816	1293.62	2	1293.62	-0.0004	243	252	0	43.24	36	0.0021	R	MVNHFVQEFK	R	Oxidation (M)	0.2000000000.0
Rep2	6	AT5G02500.1	AT5G02500	AT5G02500.1 | AT-HSC70-1, AtHsp70-1, HSC70, HSC70-1, HSP70-1 | heat shock cognate protein 70-1 | 201606	3939	71313	93	24	53.3	651	5.03	8151	1	1	0	647.816	1293.62	2	1293.62	0.0007	243	252	0	47.19	36	0.00085	R	MVNHFVQEFK	R	Oxidation (M)	0.2000000000.0
Rep2	6	AT5G02500.1	AT5G02500	AT5G02500.1 | AT-HSC70-1, AtHsp70-1, HSC70, HSC70-1, HSP70-1 | heat shock cognate protein 70-1 | 201606	3939	71313	93	24	53.3	651	5.03	8384	1	1	1	653.866	1305.72	2	1305.72	0	133	144	0	57.23	36	8.5e-05	R	EIAEAYLGVTIK	N
Rep2	6	AT5G02500.1	AT5G02500	AT5G02500.1 | AT-HSC70-1, AtHsp70-1, HSC70, HSC70-1, HSP70-1 | heat shock cognate protein 70-1 | 201606	3939	71313	93	24	53.3	651	5.03	8385	1	1	1	653.867	1305.72	2	1305.72	0.0011	133	144	0	62.28	36	2.5e-05	R	EIAEAYLGVTIK	N
Rep2	6	AT5G02500.1	AT5G02500	AT5G02500.1 | AT-HSC70-1, AtHsp70-1, HSC70, HSC70-1, HSP70-1 | heat shock cognate protein 70-1 | 201606	3939	71313	93	24	53.3	651	5.03	8386	1	1	1	653.867	1305.72	2	1305.72	0.0024	133	144	0	64.84	36	1.4e-05	R	EIAEAYLGVTIK	N
Rep2	6	AT5G02500.1	AT5G02500	AT5G02500.1 | AT-HSC70-1, AtHsp70-1, HSC70, HSC70-1, HSP70-1 | heat shock cognate protein 70-1 | 201606	3939	71313	93	24	53.3	651	5.03	8495	1	1	0	657.315	1312.61	2	1312.61	0.0024	308	317	0	63.81	35	1.4e-05	R	FEELNMDLFR	K
Rep2	6	AT5G02500.1	AT5G02500	AT5G02500.1 | AT-HSC70-1, AtHsp70-1, HSC70, HSC70-1, HSP70-1 | heat shock cognate protein 70-1 | 201606	3939	71313	93	24	53.3	651	5.03	9277	1	1	0	679.808	1357.6	2	1357.61	-0.006	546	556	0	58.47	32	2.3e-05	K	NALENYAYNMR	N
Rep2	6	AT5G02500.1	AT5G02500	AT5G02500.1 | AT-HSC70-1, AtHsp70-1, HSC70, HSC70-1, HSP70-1 | heat shock cognate protein 70-1 | 201606	3939	71313	93	24	53.3	651	5.03	9278	1	1	0	679.812	1357.61	2	1357.61	0.0001	546	556	0	45.23	32	0.00051	K	NALENYAYNMR	N
Rep2	6	AT5G02500.1	AT5G02500	AT5G02500.1 | AT-HSC70-1, AtHsp70-1, HSC70, HSC70-1, HSP70-1 | heat shock cognate protein 70-1 | 201606	3939	71313	93	24	53.3	651	5.03	9280	1	1	0	679.812	1357.61	2	1357.61	0.0014	546	556	0	62.89	32	9.3e-06	K	NALENYAYNMR	N
Rep2	6	AT5G02500.1	AT5G02500	AT5G02500.1 | AT-HSC70-1, AtHsp70-1, HSC70, HSC70-1, HSP70-1 | heat shock cognate protein 70-1 | 201606	3939	71313	93	24	53.3	651	5.03	9281	1	1	0	679.813	1357.61	2	1357.61	0.0027	546	556	0	63.46	32	8.4e-06	K	NALENYAYNMR	N
Rep2	6	AT5G02500.1	AT5G02500	AT5G02500.1 | AT-HSC70-1, AtHsp70-1, HSC70, HSC70-1, HSP70-1 | heat shock cognate protein 70-1 | 201606	3939	71313	93	24	53.3	651	5.03	9559	1	1	0	687.805	1373.6	2	1373.6	-0.0079	546	556	0	40.1	31	0.0013	K	NALENYAYNMR	N	Oxidation (M)	0.00000000020.0
Rep2	6	AT5G02500.1	AT5G02500	AT5G02500.1 | AT-HSC70-1, AtHsp70-1, HSC70, HSC70-1, HSP70-1 | heat shock cognate protein 70-1 | 201606	3939	71313	93	24	53.3	651	5.03	9560	1	1	0	687.808	1373.6	2	1373.6	-0.0017	546	556	0	43.6	32	0.00073	K	NALENYAYNMR	N	Oxidation (M)	0.00000000020.0
Rep2	6	AT5G02500.1	AT5G02500	AT5G02500.1 | AT-HSC70-1, AtHsp70-1, HSC70, HSC70-1, HSP70-1 | heat shock cognate protein 70-1 | 201606	3939	71313	93	24	53.3	651	5.03	9562	1	1	0	687.809	1373.6	2	1373.6	0.0002	546	556	0	46.22	32	0.00038	K	NALENYAYNMR	N	Oxidation (M)	0.00000000020.0
Rep2	6	AT5G02500.1	AT5G02500	AT5G02500.1 | AT-HSC70-1, AtHsp70-1, HSC70, HSC70-1, HSP70-1 | heat shock cognate protein 70-1 | 201606	3939	71313	93	24	53.3	651	5.03	10506	1	1	0	718.883	1435.75	2	1435.75	0.0044	352	363	0	86.5	37	1.3e-07	K	VQQLLQDFFNGK	E
Rep2	6	AT5G02500.1	AT5G02500	AT5G02500.1 | AT-HSC70-1, AtHsp70-1, HSC70, HSC70-1, HSP70-1 | heat shock cognate protein 70-1 | 201606	3939	71313	93	24	53.3	651	5.03	11011	1	1	0	737.341	1472.67	2	1472.68	-0.0098	40	52	0	83.92	33	9.1e-08	R	TTPSYVAFTDSER	L
Rep2	6	AT5G02500.1	AT5G02500	AT5G02500.1 | AT-HSC70-1, AtHsp70-1, HSC70, HSC70-1, HSP70-1 | heat shock cognate protein 70-1 | 201606	3939	71313	93	24	53.3	651	5.03	11012	1	1	0	737.345	1472.67	2	1472.68	-0.0035	40	52	0	63.61	33	1e-05	R	TTPSYVAFTDSER	L
Rep2	6	AT5G02500.1	AT5G02500	AT5G02500.1 | AT-HSC70-1, AtHsp70-1, HSC70, HSC70-1, HSP70-1 | heat shock cognate protein 70-1 | 201606	3939	71313	93	24	53.3	651	5.03	11872	1	1	0	514.259	1539.75	3	1539.75	0.0041	306	317	1	46.47	36	0.001	R	ARFEELNMDLFR	K
Rep2	6	AT5G02500.1	AT5G02500	AT5G02500.1 | AT-HSC70-1, AtHsp70-1, HSC70, HSC70-1, HSP70-1 | heat shock cognate protein 70-1 | 201606	3939	71313	93	24	53.3	651	5.03	12039	1	1	0	519.589	1555.75	3	1555.75	0.0006	306	317	1	36.5	35	0.0079	R	ARFEELNMDLFR	K	Oxidation (M)	0.000000020000.0
Rep2	6	AT5G02500.1	AT5G02500	AT5G02500.1 | AT-HSC70-1, AtHsp70-1, HSC70, HSC70-1, HSP70-1 | heat shock cognate protein 70-1 | 201606	3939	71313	93	24	53.3	651	5.03	12150	1	1	1	783.908	1565.8	2	1565.8	0	117	130	0	76.09	37	1.2e-06	K	EFAAEEISSMVLIK	M
Rep2	6	AT5G02500.1	AT5G02500	AT5G02500.1 | AT-HSC70-1, AtHsp70-1, HSC70, HSC70-1, HSP70-1 | heat shock cognate protein 70-1 | 201606	3939	71313	93	24	53.3	651	5.03	12151	1	1	1	522.941	1565.8	3	1565.8	0.0012	117	130	0	64.11	37	2e-05	K	EFAAEEISSMVLIK	M
Rep2	6	AT5G02500.1	AT5G02500	AT5G02500.1 | AT-HSC70-1, AtHsp70-1, HSC70, HSC70-1, HSP70-1 | heat shock cognate protein 70-1 | 201606	3939	71313	93	24	53.3	651	5.03	12152	1	1	1	783.912	1565.81	2	1565.8	0.008	117	130	0	53.93	37	0.00021	K	EFAAEEISSMVLIK	M
Rep2	6	AT5G02500.1	AT5G02500	AT5G02500.1 | AT-HSC70-1, AtHsp70-1, HSC70, HSC70-1, HSP70-1 | heat shock cognate protein 70-1 | 201606	3939	71313	93	24	53.3	651	5.03	12323	1	1	1	528.274	1581.8	3	1581.8	0.0028	117	130	0	65.13	36	1.4e-05	K	EFAAEEISSMVLIK	M	Oxidation (M)	0.00000000020000.0
Rep2	6	AT5G02500.1	AT5G02500	AT5G02500.1 | AT-HSC70-1, AtHsp70-1, HSC70, HSC70-1, HSP70-1 | heat shock cognate protein 70-1 | 201606	3939	71313	93	24	53.3	651	5.03	12324	1	1	1	791.908	1581.8	2	1581.8	0.0049	117	130	0	74.17	36	1.8e-06	K	EFAAEEISSMVLIK	M	Oxidation (M)	0.00000000020000.0
Rep2	6	AT5G02500.1	AT5G02500	AT5G02500.1 | AT-HSC70-1, AtHsp70-1, HSC70, HSC70-1, HSP70-1 | heat shock cognate protein 70-1 | 201606	3939	71313	93	24	53.3	651	5.03	13197	1	1	0	830.452	1658.89	2	1658.89	0.001	176	191	0	110.61	36	4.1e-10	R	IINEPTAAAIAYGLDK	K
Rep2	6	AT5G02500.1	AT5G02500	AT5G02500.1 | AT-HSC70-1, AtHsp70-1, HSC70, HSC70-1, HSP70-1 | heat shock cognate protein 70-1 | 201606	3939	71313	93	24	53.3	651	5.03	13244	1	1	0	832.407	1662.8	2	1662.8	-0.0049	60	74	0	103.79	36	2e-09	K	NQVAMNPVNTVFDAK	R	Oxidation (M)	0.000020000000000.0
Rep2	6	AT5G02500.1	AT5G02500	AT5G02500.1 | AT-HSC70-1, AtHsp70-1, HSC70, HSC70-1, HSP70-1 | heat shock cognate protein 70-1 | 201606	3939	71313	93	24	53.3	651	5.03	13247	1	1	0	832.41	1662.81	2	1662.8	0.0025	60	74	0	90.87	36	3.7e-08	K	NQVAMNPVNTVFDAK	R	Oxidation (M)	0.000020000000000.0
Rep2	6	AT5G02500.1	AT5G02500	AT5G02500.1 | AT-HSC70-1, AtHsp70-1, HSC70, HSC70-1, HSP70-1 | heat shock cognate protein 70-1 | 201606	3939	71313	93	24	53.3	651	5.03	13383	1	1	0	838.365	1674.72	2	1674.72	-0.007	227	242	0	70.77	30	9.3e-07	K	ATAGDTHLGGEDFDNR	M
Rep2	6	AT5G02500.1	AT5G02500	AT5G02500.1 | AT-HSC70-1, AtHsp70-1, HSC70, HSC70-1, HSP70-1 | heat shock cognate protein 70-1 | 201606	3939	71313	93	24	53.3	651	5.03	13384	1	1	0	838.367	1674.72	2	1674.72	-0.0031	227	242	0	74.88	30	3.7e-07	K	ATAGDTHLGGEDFDNR	M
Rep2	6	AT5G02500.1	AT5G02500	AT5G02500.1 | AT-HSC70-1, AtHsp70-1, HSC70, HSC70-1, HSP70-1 | heat shock cognate protein 70-1 | 201606	3939	71313	93	24	53.3	651	5.03	13385	1	1	0	838.368	1674.72	2	1674.72	-0.0023	227	242	0	93.7	30	4.8e-09	K	ATAGDTHLGGEDFDNR	M
Rep2	6	AT5G02500.1	AT5G02500	AT5G02500.1 | AT-HSC70-1, AtHsp70-1, HSC70, HSC70-1, HSP70-1 | heat shock cognate protein 70-1 | 201606	3939	71313	93	24	53.3	651	5.03	13386	1	1	0	559.248	1674.72	3	1674.72	-0.0016	227	242	0	67.11	30	2.2e-06	K	ATAGDTHLGGEDFDNR	M
Rep2	6	AT5G02500.1	AT5G02500	AT5G02500.1 | AT-HSC70-1, AtHsp70-1, HSC70, HSC70-1, HSP70-1 | heat shock cognate protein 70-1 | 201606	3939	71313	93	24	53.3	651	5.03	13387	1	1	0	559.248	1674.72	3	1674.72	-0.0015	227	242	0	46.96	30	0.00023	K	ATAGDTHLGGEDFDNR	M
Rep2	6	AT5G02500.1	AT5G02500	AT5G02500.1 | AT-HSC70-1, AtHsp70-1, HSC70, HSC70-1, HSP70-1 | heat shock cognate protein 70-1 | 201606	3939	71313	93	24	53.3	651	5.03	13388	1	1	0	559.248	1674.72	3	1674.72	-0.0014	227	242	0	62.42	30	6.5e-06	K	ATAGDTHLGGEDFDNR	M
Rep2	6	AT5G02500.1	AT5G02500	AT5G02500.1 | AT-HSC70-1, AtHsp70-1, HSC70, HSC70-1, HSP70-1 | heat shock cognate protein 70-1 | 201606	3939	71313	93	24	53.3	651	5.03	13444	1	1	0	840.918	1679.82	2	1679.83	-0.0058	145	159	0	59.31	36	5.2e-05	K	NAVVTVPAYFNDSQR	Q
Rep2	6	AT5G02500.1	AT5G02500	AT5G02500.1 | AT-HSC70-1, AtHsp70-1, HSC70, HSC70-1, HSP70-1 | heat shock cognate protein 70-1 | 201606	3939	71313	93	24	53.3	651	5.03	13446	1	1	0	840.92	1679.82	2	1679.83	-0.002	145	159	0	68.45	36	6.8e-06	K	NAVVTVPAYFNDSQR	Q
Rep2	6	AT5G02500.1	AT5G02500	AT5G02500.1 | AT-HSC70-1, AtHsp70-1, HSC70, HSC70-1, HSP70-1 | heat shock cognate protein 70-1 | 201606	3939	71313	93	24	53.3	651	5.03	13448	1	1	0	560.955	1679.84	3	1679.83	0.0157	145	159	0	41.9	37	0.0033	K	NAVVTVPAYFNDSQR	Q
Rep2	6	AT5G02500.1	AT5G02500	AT5G02500.1 | AT-HSC70-1, AtHsp70-1, HSC70, HSC70-1, HSP70-1 | heat shock cognate protein 70-1 | 201606	3939	71313	93	24	53.3	651	5.03	14348	1	1	0	894.495	1786.98	2	1786.98	-0.0066	176	192	1	56.34	35	9e-05	R	IINEPTAAAIAYGLDKK	A
Rep2	6	AT5G02500.1	AT5G02500	AT5G02500.1 | AT-HSC70-1, AtHsp70-1, HSC70, HSC70-1, HSP70-1 | heat shock cognate protein 70-1 | 201606	3939	71313	93	24	53.3	651	5.03	14350	1	1	0	596.668	1786.98	3	1786.98	-0.002	176	192	1	83.66	35	1.6e-07	R	IINEPTAAAIAYGLDKK	A
Rep2	6	AT5G02500.1	AT5G02500	AT5G02500.1 | AT-HSC70-1, AtHsp70-1, HSC70, HSC70-1, HSP70-1 | heat shock cognate protein 70-1 | 201606	3939	71313	93	24	53.3	651	5.03	14731	1	1	1	608.319	1821.94	3	1821.93	0.0021	97	112	1	63.19	37	2.6e-05	K	IQAGPADKPMIYVEYK	G
Rep2	6	AT5G02500.1	AT5G02500	AT5G02500.1 | AT-HSC70-1, AtHsp70-1, HSC70, HSC70-1, HSP70-1 | heat shock cognate protein 70-1 | 201606	3939	71313	93	24	53.3	651	5.03	14732	1	1	1	911.976	1821.94	2	1821.93	0.0034	97	112	1	53.93	37	0.00022	K	IQAGPADKPMIYVEYK	G
Rep2	6	AT5G02500.1	AT5G02500	AT5G02500.1 | AT-HSC70-1, AtHsp70-1, HSC70, HSC70-1, HSP70-1 | heat shock cognate protein 70-1 | 201606	3939	71313	93	24	53.3	651	5.03	14874	1	1	1	919.966	1837.92	2	1837.93	-0.0105	97	112	1	53.52	37	0.00023	K	IQAGPADKPMIYVEYK	G	Oxidation (M)	0.0000000002000000.0
Rep2	6	AT5G02500.1	AT5G02500	AT5G02500.1 | AT-HSC70-1, AtHsp70-1, HSC70, HSC70-1, HSP70-1 | heat shock cognate protein 70-1 | 201606	3939	71313	93	24	53.3	651	5.03	14875	1	1	1	613.649	1837.92	3	1837.93	-0.0039	97	112	1	38.7	37	0.0071	K	IQAGPADKPMIYVEYK	G	Oxidation (M)	0.0000000002000000.0
Rep2	6	AT5G02500.1	AT5G02500	AT5G02500.1 | AT-HSC70-1, AtHsp70-1, HSC70, HSC70-1, HSP70-1 | heat shock cognate protein 70-1 | 201606	3939	71313	93	24	53.3	651	5.03	14876	1	1	1	919.971	1837.93	2	1837.93	-0.001	97	112	1	38.37	37	0.0079	K	IQAGPADKPMIYVEYK	G	Oxidation (M)	0.0000000002000000.0
Rep2	6	AT5G02500.1	AT5G02500	AT5G02500.1 | AT-HSC70-1, AtHsp70-1, HSC70, HSC70-1, HSP70-1 | heat shock cognate protein 70-1 | 201606	3939	71313	93	24	53.3	651	5.03	14877	1	1	1	613.65	1837.93	3	1837.93	-0.0005	97	112	1	47.85	37	0.00089	K	IQAGPADKPMIYVEYK	G	Oxidation (M)	0.0000000002000000.0
Rep2	6	AT5G02500.1	AT5G02500	AT5G02500.1 | AT-HSC70-1, AtHsp70-1, HSC70, HSC70-1, HSP70-1 | heat shock cognate protein 70-1 | 201606	3939	71313	93	24	53.3	651	5.03	14887	1	1	1	613.982	1838.92	3	1837.93	0.9963	97	112	1	49.63	37	0.00056	K	IQAGPADKPMIYVEYK	G	Oxidation (M)	0.0000000002000000.0
Rep2	6	AT5G02500.1	AT5G02500	AT5G02500.1 | AT-HSC70-1, AtHsp70-1, HSC70, HSC70-1, HSP70-1 | heat shock cognate protein 70-1 | 201606	3939	71313	93	24	53.3	651	5.03	17087	1	1	1	756.053	2265.14	3	2265.14	0.0034	97	116	2	58.69	36	6.7e-05	K	IQAGPADKPMIYVEYKGEEK	E
Rep2	6	AT5G02500.1	AT5G02500	AT5G02500.1 | AT-HSC70-1, AtHsp70-1, HSC70, HSC70-1, HSP70-1 | heat shock cognate protein 70-1 | 201606	3939	71313	93	24	53.3	651	5.03	17091	1	1	1	567.543	2266.14	4	2265.14	1.0071	97	116	2	56.25	36	0.00012	K	IQAGPADKPMIYVEYKGEEK	E
Rep2	6	AT5G02500.1	AT5G02500	AT5G02500.1 | AT-HSC70-1, AtHsp70-1, HSC70, HSC70-1, HSP70-1 | heat shock cognate protein 70-1 | 201606	3939	71313	93	24	53.3	651	5.03	17156	1	1	1	761.383	2281.13	3	2281.13	-0.0039	97	116	2	40.85	36	0.0037	K	IQAGPADKPMIYVEYKGEEK	E	Oxidation (M)	0.00000000020000000000.0
Rep2	6	AT5G02500.1	AT5G02500	AT5G02500.1 | AT-HSC70-1, AtHsp70-1, HSC70, HSC70-1, HSP70-1 | heat shock cognate protein 70-1 | 201606	3939	71313	93	24	53.3	651	5.03	18134	1	1	1	854.089	2559.25	3	2559.25	0.0011	368	393	0	87.2	35	7.4e-08	K	SINPDEAVAYGAAVQGAILSGEGNEK	V
Rep2	6	AT5G02500.1	AT5G02500	AT5G02500.1 | AT-HSC70-1, AtHsp70-1, HSC70, HSC70-1, HSP70-1 | heat shock cognate protein 70-1 | 201606	3939	71313	93	24	53.3	651	5.03	18611	1	1	1	1367.07	2732.13	2	2732.14	-0.0128	616	646	0	144.43	23	7.8e-15	K	MYQGAGGEAGGPGASGMDDDAPPASGGAGPK	I
Rep2	6	AT5G02500.1	AT5G02500	AT5G02500.1 | AT-HSC70-1, AtHsp70-1, HSC70, HSC70-1, HSP70-1 | heat shock cognate protein 70-1 | 201606	3939	71313	93	24	53.3	651	5.03	18612	1	1	1	911.72	2732.14	3	2732.14	-0.007	616	646	0	57.73	25	5.9e-06	K	MYQGAGGEAGGPGASGMDDDAPPASGGAGPK	I
Rep2	6	AT5G02500.1	AT5G02500	AT5G02500.1 | AT-HSC70-1, AtHsp70-1, HSC70, HSC70-1, HSP70-1 | heat shock cognate protein 70-1 | 201606	3939	71313	93	24	53.3	651	5.03	18614	1	1	1	912.049	2733.12	3	2732.14	0.9808	616	646	0	75.16	25	1e-07	K	MYQGAGGEAGGPGASGMDDDAPPASGGAGPK	I
Rep2	6	AT5G02500.1	AT5G02500	AT5G02500.1 | AT-HSC70-1, AtHsp70-1, HSC70, HSC70-1, HSP70-1 | heat shock cognate protein 70-1 | 201606	3939	71313	93	24	53.3	651	5.03	18658	1	1	1	917.05	2748.13	3	2748.14	-0.011	616	646	0	46.93	23	4.9e-05	K	MYQGAGGEAGGPGASGMDDDAPPASGGAGPK	I	Oxidation (M)	0.0000000000000000200000000000000.0
Rep2	6	AT5G02500.1	AT5G02500	AT5G02500.1 | AT-HSC70-1, AtHsp70-1, HSC70, HSC70-1, HSP70-1 | heat shock cognate protein 70-1 | 201606	3939	71313	93	24	53.3	651	5.03	18659	1	1	1	917.053	2748.14	3	2748.14	-0.0023	616	646	0	88.09	24	4.5e-09	K	MYQGAGGEAGGPGASGMDDDAPPASGGAGPK	I	Oxidation (M)	0.2000000000000000000000000000000.0
Rep2	6	AT5G02500.1	AT5G02500	AT5G02500.1 | AT-HSC70-1, AtHsp70-1, HSC70, HSC70-1, HSP70-1 | heat shock cognate protein 70-1 | 201606	3939	71313	93	24	53.3	651	5.03	18660	1	1	1	917.054	2748.14	3	2748.14	0.0001	616	646	0	82.5	24	1.8e-08	K	MYQGAGGEAGGPGASGMDDDAPPASGGAGPK	I	Oxidation (M)	0.2000000000000000000000000000000.0
Rep2	6	AT5G02500.1	AT5G02500	AT5G02500.1 | AT-HSC70-1, AtHsp70-1, HSC70, HSC70-1, HSP70-1 | heat shock cognate protein 70-1 | 201606	3939	71313	93	24	53.3	651	5.03	18661	1	1	1	1375.08	2748.14	2	2748.14	0.0011	616	646	0	116.92	25	6.6e-12	K	MYQGAGGEAGGPGASGMDDDAPPASGGAGPK	I	Oxidation (M)	0.0000000000000000200000000000000.0
Rep2	6	AT5G02500.1	AT5G02500	AT5G02500.1 | AT-HSC70-1, AtHsp70-1, HSC70, HSC70-1, HSP70-1 | heat shock cognate protein 70-1 | 201606	3939	71313	93	24	53.3	651	5.03	18662	1	1	1	1375.08	2748.14	2	2748.14	0.0015	616	646	0	151.5	25	2.3e-15	K	MYQGAGGEAGGPGASGMDDDAPPASGGAGPK	I	Oxidation (M)	0.2000000000000000000000000000000.0
Rep2	6	AT5G02500.1	AT5G02500	AT5G02500.1 | AT-HSC70-1, AtHsp70-1, HSC70, HSC70-1, HSP70-1 | heat shock cognate protein 70-1 | 201606	3939	71313	93	24	53.3	651	5.03	18664	1	1	1	917.393	2749.16	3	2748.14	1.0186	616	646	0	83.19	24	1.5e-08	K	MYQGAGGEAGGPGASGMDDDAPPASGGAGPK	I	Oxidation (M)	0.0000000000000000200000000000000.0
Rep2	6	AT5G02500.1	AT5G02500	AT5G02500.1 | AT-HSC70-1, AtHsp70-1, HSC70, HSC70-1, HSP70-1 | heat shock cognate protein 70-1 | 201606	3939	71313	93	24	53.3	651	5.03	18694	1	1	1	922.383	2764.13	3	2764.13	-0.0078	616	646	0	88.19	23	3e-09	K	MYQGAGGEAGGPGASGMDDDAPPASGGAGPK	I	2 Oxidation (M)	0.2000000000000000200000000000000.0
Rep2	6	AT5G02500.1	AT5G02500	AT5G02500.1 | AT-HSC70-1, AtHsp70-1, HSC70, HSC70-1, HSP70-1 | heat shock cognate protein 70-1 | 201606	3939	71313	93	24	53.3	651	5.03	18695	1	1	1	1383.07	2764.13	2	2764.13	-0.0007	616	646	0	47.29	23	3.8e-05	K	MYQGAGGEAGGPGASGMDDDAPPASGGAGPK	I	2 Oxidation (M)	0.2000000000000000200000000000000.0
Rep2	6	AT5G02500.1	AT5G02500	AT5G02500.1 | AT-HSC70-1, AtHsp70-1, HSC70, HSC70-1, HSP70-1 | heat shock cognate protein 70-1 | 201606	3939	71313	93	24	53.3	651	5.03	18766	1	1	0	1393.69	2785.36	2	2785.36	0.003	430	453	1	193.97	36	1.7e-18	K	KEQVFSTYSDNQPGVLIQVYEGER	A
Rep2	6	AT5G02500.1	AT5G02500	AT5G02500.1 | AT-HSC70-1, AtHsp70-1, HSC70, HSC70-1, HSP70-1 | heat shock cognate protein 70-1 | 201606	3939	71313	93	24	53.3	651	5.03	18767	1	1	0	929.461	2785.36	3	2785.36	0.0041	430	453	1	84	36	1.7e-07	K	KEQVFSTYSDNQPGVLIQVYEGER	A
Rep2	6	AT5G02500.1	AT5G02500	AT5G02500.1 | AT-HSC70-1, AtHsp70-1, HSC70, HSC70-1, HSP70-1 | heat shock cognate protein 70-1 | 201606	3939	71313	93	24	53.3	651	5.03	19196	1	1	0	975.853	2924.54	3	2924.54	-0.0064	200	226	0	80.99	34	2.3e-07	K	NVLIFDLGGGTFDVSLLTIEEGIFEVK	A
Rep2	6	AT5G02500.1	AT5G02500	AT5G02500.1 | AT-HSC70-1, AtHsp70-1, HSC70, HSC70-1, HSP70-1 | heat shock cognate protein 70-1 | 201606	3939	71313	93	24	53.3	651	5.03	19197	1	1	0	975.853	2924.54	3	2924.54	-0.0049	200	226	0	85.06	34	9e-08	K	NVLIFDLGGGTFDVSLLTIEEGIFEVK	A
Rep2	6	AT5G02500.1	AT5G02500	AT5G02500.1 | AT-HSC70-1, AtHsp70-1, HSC70, HSC70-1, HSP70-1 | heat shock cognate protein 70-1 | 201606	3939	71313	93	24	53.3	651	5.03	19198	1	1	0	975.853	2924.54	3	2924.54	-0.0043	200	226	0	45.95	34	0.00073	K	NVLIFDLGGGTFDVSLLTIEEGIFEVK	A
Rep2	6	AT5G02500.1	AT5G02500	AT5G02500.1 | AT-HSC70-1, AtHsp70-1, HSC70, HSC70-1, HSP70-1 | heat shock cognate protein 70-1 | 201606	3939	71313	93	24	53.3	651	5.03	19199	1	1	0	975.853	2924.54	3	2924.54	-0.004	200	226	0	83.89	34	1.2e-07	K	NVLIFDLGGGTFDVSLLTIEEGIFEVK	A
Rep2	6	AT5G02500.1	AT5G02500	AT5G02500.1 | AT-HSC70-1, AtHsp70-1, HSC70, HSC70-1, HSP70-1 | heat shock cognate protein 70-1 | 201606	3939	71313	93	24	53.3	651	5.03	19200	1	1	0	975.854	2924.54	3	2924.54	-0.0035	200	226	0	94.86	34	9.5e-09	K	NVLIFDLGGGTFDVSLLTIEEGIFEVK	A
Rep2	6	AT5G02500.1	AT5G02500	AT5G02500.1 | AT-HSC70-1, AtHsp70-1, HSC70, HSC70-1, HSP70-1 | heat shock cognate protein 70-1 | 201606	3939	71313	93	24	53.3	651	5.03	19201	1	1	0	975.855	2924.54	3	2924.54	-0.0001	200	226	0	66.87	34	5.8e-06	K	NVLIFDLGGGTFDVSLLTIEEGIFEVK	A
Rep2	6	AT5G02500.1	AT5G02500	AT5G02500.1 | AT-HSC70-1, AtHsp70-1, HSC70, HSC70-1, HSP70-1 | heat shock cognate protein 70-1 | 201606	3939	71313	93	24	53.3	651	5.03	19205	1	1	0	976.187	2925.54	3	2924.54	0.9967	200	226	0	97.86	34	5.1e-09	K	NVLIFDLGGGTFDVSLLTIEEGIFEVK	A
Rep2	6	AT5G02500.1	AT5G02500	AT5G02500.1 | AT-HSC70-1, AtHsp70-1, HSC70, HSC70-1, HSP70-1 | heat shock cognate protein 70-1 | 201606	3939	71313	93	24	53.3	651	5.03	19206	1	1	0	976.187	2925.54	3	2924.54	0.998	200	226	0	40.2	34	0.0029	K	NVLIFDLGGGTFDVSLLTIEEGIFEVK	A
Rep2	6	AT5G02500.1	AT5G02500	AT5G02500.1 | AT-HSC70-1, AtHsp70-1, HSC70, HSC70-1, HSP70-1 | heat shock cognate protein 70-1 | 201606	3939	71313	93	24	53.3	651	5.03	19388	1	1	1	1518.35	3034.69	2	3034.7	-0.0076	394	422	0	47.86	29	0.00014	K	VQDLLLLDVTPLSLGLETAGGVMTTLIPR	N
Rep2	6	AT5G02500.1	AT5G02500	AT5G02500.1 | AT-HSC70-1, AtHsp70-1, HSC70, HSC70-1, HSP70-1 | heat shock cognate protein 70-1 | 201606	3939	71313	93	24	53.3	651	5.03	19389	1	1	1	759.682	3034.7	4	3034.7	0.0005	394	422	0	83.19	29	3.9e-08	K	VQDLLLLDVTPLSLGLETAGGVMTTLIPR	N
Rep2	7	AT3G09440.1;AT3G09440.2;AT3G09440.3;AT3G09440.4	AT3G09440	AT3G09440.1 | Heat shock protein 70 (Hsp 70) family protein | 201606	3290	71103	76	25	54.4	649	4.97	2922	1	0	0	501.783	1001.55	2	1001.55	0.0002	456	464	1	57.61	37	0.0001	R	TKDNNLLGK	F
Rep2	7	AT3G09440.1;AT3G09440.2;AT3G09440.3;AT3G09440.4	AT3G09440	AT3G09440.1 | Heat shock protein 70 (Hsp 70) family protein | 201606	3290	71103	76	25	54.4	649	4.97	2924	1	0	0	501.783	1001.55	2	1001.55	0.0003	456	464	1	45.52	37	0.0016	R	TKDNNLLGK	F
Rep2	7	AT3G09440.1;AT3G09440.2;AT3G09440.3;AT3G09440.4	AT3G09440	AT3G09440.1 | Heat shock protein 70 (Hsp 70) family protein | 201606	3290	71103	76	25	54.4	649	4.97	6630	1	0	0	608.33	1214.64	2	1214.64	0.0003	164	175	0	48.81	37	0.00072	K	DAGVIAGLNVMR	I
Rep2	7	AT3G09440.1;AT3G09440.2;AT3G09440.3;AT3G09440.4	AT3G09440	AT3G09440.1 | Heat shock protein 70 (Hsp 70) family protein | 201606	3290	71103	76	25	54.4	649	4.97	6631	1	0	0	608.33	1214.65	2	1214.64	0.001	164	175	0	71.45	37	3.8e-06	K	DAGVIAGLNVMR	I
Rep2	7	AT3G09440.1;AT3G09440.2;AT3G09440.3;AT3G09440.4	AT3G09440	AT3G09440.1 | Heat shock protein 70 (Hsp 70) family protein | 201606	3290	71103	76	25	54.4	649	4.97	6827	1	1	1	613.798	1225.58	2	1225.58	-0.0013	81	91	0	83.97	34	1.2e-07	R	FTDSSVQSDIK	L
Rep2	7	AT3G09440.1;AT3G09440.2;AT3G09440.3;AT3G09440.4	AT3G09440	AT3G09440.1 | Heat shock protein 70 (Hsp 70) family protein | 201606	3290	71103	76	25	54.4	649	4.97	6828	1	1	1	613.799	1225.58	2	1225.58	0.0004	81	91	0	69.29	34	3.6e-06	R	FTDSSVQSDIK	L
Rep2	7	AT3G09440.1;AT3G09440.2;AT3G09440.3;AT3G09440.4	AT3G09440	AT3G09440.1 | Heat shock protein 70 (Hsp 70) family protein | 201606	3290	71103	76	25	54.4	649	4.97	6867	1	0	0	614.815	1227.62	2	1227.62	-0.005	29	39	0	44.14	35	0.0012	R	VEIIANDQGNR	T
Rep2	7	AT3G09440.1;AT3G09440.2;AT3G09440.3;AT3G09440.4	AT3G09440	AT3G09440.1 | Heat shock protein 70 (Hsp 70) family protein | 201606	3290	71103	76	25	54.4	649	4.97	6869	1	0	0	614.816	1227.62	2	1227.62	-0.0027	29	39	0	72.66	35	1.9e-06	R	VEIIANDQGNR	T
Rep2	7	AT3G09440.1;AT3G09440.2;AT3G09440.3;AT3G09440.4	AT3G09440	AT3G09440.1 | Heat shock protein 70 (Hsp 70) family protein | 201606	3290	71103	76	25	54.4	649	4.97	6870	1	0	0	614.817	1227.62	2	1227.62	-0.0022	29	39	0	49.75	35	0.00036	R	VEIIANDQGNR	T
Rep2	7	AT3G09440.1;AT3G09440.2;AT3G09440.3;AT3G09440.4	AT3G09440	AT3G09440.1 | Heat shock protein 70 (Hsp 70) family protein | 201606	3290	71103	76	25	54.4	649	4.97	6871	1	0	0	614.817	1227.62	2	1227.62	-0.0018	29	39	0	69.58	35	3.7e-06	R	VEIIANDQGNR	T
Rep2	7	AT3G09440.1;AT3G09440.2;AT3G09440.3;AT3G09440.4	AT3G09440	AT3G09440.1 | Heat shock protein 70 (Hsp 70) family protein | 201606	3290	71103	76	25	54.4	649	4.97	6873	1	0	0	614.817	1227.62	2	1227.62	-0.0008	29	39	0	76.19	35	7.9e-07	R	VEIIANDQGNR	T
Rep2	7	AT3G09440.1;AT3G09440.2;AT3G09440.3;AT3G09440.4	AT3G09440	AT3G09440.1 | Heat shock protein 70 (Hsp 70) family protein | 201606	3290	71103	76	25	54.4	649	4.97	6874	1	0	0	614.818	1227.62	2	1227.62	-0.0002	29	39	0	90	34	3.1e-08	R	VEIIANDQGNR	T
Rep2	7	AT3G09440.1;AT3G09440.2;AT3G09440.3;AT3G09440.4	AT3G09440	AT3G09440.1 | Heat shock protein 70 (Hsp 70) family protein | 201606	3290	71103	76	25	54.4	649	4.97	6875	1	0	0	614.818	1227.62	2	1227.62	0.0001	29	39	0	89.46	35	3.9e-08	R	VEIIANDQGNR	T
Rep2	7	AT3G09440.1;AT3G09440.2;AT3G09440.3;AT3G09440.4	AT3G09440	AT3G09440.1 | Heat shock protein 70 (Hsp 70) family protein | 201606	3290	71103	76	25	54.4	649	4.97	6876	1	0	0	614.818	1227.62	2	1227.62	0.0005	29	39	0	60.27	35	3.2e-05	R	VEIIANDQGNR	T
Rep2	7	AT3G09440.1;AT3G09440.2;AT3G09440.3;AT3G09440.4	AT3G09440	AT3G09440.1 | Heat shock protein 70 (Hsp 70) family protein | 201606	3290	71103	76	25	54.4	649	4.97	6924	1	0	0	616.327	1230.64	2	1230.64	-0.0007	164	175	0	51.62	36	0.00034	K	DAGVIAGLNVMR	I	Oxidation (M)	0.000000000020.0
Rep2	7	AT3G09440.1;AT3G09440.2;AT3G09440.3;AT3G09440.4	AT3G09440	AT3G09440.1 | Heat shock protein 70 (Hsp 70) family protein | 201606	3290	71103	76	25	54.4	649	4.97	6926	1	0	0	616.327	1230.64	2	1230.64	0.0008	164	175	0	53.65	37	0.00024	K	DAGVIAGLNVMR	I	Oxidation (M)	0.000000000020.0
Rep2	7	AT3G09440.1;AT3G09440.2;AT3G09440.3;AT3G09440.4	AT3G09440	AT3G09440.1 | Heat shock protein 70 (Hsp 70) family protein | 201606	3290	71103	76	25	54.4	649	4.97	6927	1	0	0	616.327	1230.64	2	1230.64	0.0013	164	175	0	49.33	37	0.00062	K	DAGVIAGLNVMR	I	Oxidation (M)	0.000000000020.0
Rep2	7	AT3G09440.1;AT3G09440.2;AT3G09440.3;AT3G09440.4	AT3G09440	AT3G09440.1 | Heat shock protein 70 (Hsp 70) family protein | 201606	3290	71103	76	25	54.4	649	4.97	7863	1	0	0	426.882	1277.62	3	1277.62	0.0006	243	252	0	44.47	36	0.0018	R	MVNHFVQEFK	R
Rep2	7	AT3G09440.1;AT3G09440.2;AT3G09440.3;AT3G09440.4	AT3G09440	AT3G09440.1 | Heat shock protein 70 (Hsp 70) family protein | 201606	3290	71103	76	25	54.4	649	4.97	8148	1	0	0	647.816	1293.62	2	1293.62	-0.0005	243	252	0	51.1	36	0.00034	R	MVNHFVQEFK	R	Oxidation (M)	0.2000000000.0
Rep2	7	AT3G09440.1;AT3G09440.2;AT3G09440.3;AT3G09440.4	AT3G09440	AT3G09440.1 | Heat shock protein 70 (Hsp 70) family protein | 201606	3290	71103	76	25	54.4	649	4.97	8149	1	0	0	647.816	1293.62	2	1293.62	-0.0004	243	252	0	43.24	36	0.0021	R	MVNHFVQEFK	R	Oxidation (M)	0.2000000000.0
Rep2	7	AT3G09440.1;AT3G09440.2;AT3G09440.3;AT3G09440.4	AT3G09440	AT3G09440.1 | Heat shock protein 70 (Hsp 70) family protein | 201606	3290	71103	76	25	54.4	649	4.97	8151	1	0	0	647.816	1293.62	2	1293.62	0.0007	243	252	0	47.19	36	0.00085	R	MVNHFVQEFK	R	Oxidation (M)	0.2000000000.0
Rep2	7	AT3G09440.1;AT3G09440.2;AT3G09440.3;AT3G09440.4	AT3G09440	AT3G09440.1 | Heat shock protein 70 (Hsp 70) family protein | 201606	3290	71103	76	25	54.4	649	4.97	8166	1	1	1	648.336	1294.66	2	1294.66	0.0021	308	317	0	63.54	36	2.2e-05	R	FEELNIDLFR	K
Rep2	7	AT3G09440.1;AT3G09440.2;AT3G09440.3;AT3G09440.4	AT3G09440	AT3G09440.1 | Heat shock protein 70 (Hsp 70) family protein | 201606	3290	71103	76	25	54.4	649	4.97	8421	1	1	1	654.855	1307.7	2	1307.7	-0.0015	133	144	0	50.8	37	0.00045	R	EIAEAYLGTTIK	N
Rep2	7	AT3G09440.1;AT3G09440.2;AT3G09440.3;AT3G09440.4	AT3G09440	AT3G09440.1 | Heat shock protein 70 (Hsp 70) family protein | 201606	3290	71103	76	25	54.4	649	4.97	8422	1	1	1	654.856	1307.7	2	1307.7	-0.0003	133	144	0	60.36	37	4.8e-05	R	EIAEAYLGTTIK	N
Rep2	7	AT3G09440.1;AT3G09440.2;AT3G09440.3;AT3G09440.4	AT3G09440	AT3G09440.1 | Heat shock protein 70 (Hsp 70) family protein | 201606	3290	71103	76	25	54.4	649	4.97	9277	1	0	0	679.808	1357.6	2	1357.61	-0.006	546	556	0	58.47	32	2.3e-05	K	NALENYAYNMR	N
Rep2	7	AT3G09440.1;AT3G09440.2;AT3G09440.3;AT3G09440.4	AT3G09440	AT3G09440.1 | Heat shock protein 70 (Hsp 70) family protein | 201606	3290	71103	76	25	54.4	649	4.97	9278	1	0	0	679.812	1357.61	2	1357.61	0.0001	546	556	0	45.23	32	0.00051	K	NALENYAYNMR	N
Rep2	7	AT3G09440.1;AT3G09440.2;AT3G09440.3;AT3G09440.4	AT3G09440	AT3G09440.1 | Heat shock protein 70 (Hsp 70) family protein | 201606	3290	71103	76	25	54.4	649	4.97	9280	1	0	0	679.812	1357.61	2	1357.61	0.0014	546	556	0	62.89	32	9.3e-06	K	NALENYAYNMR	N
Rep2	7	AT3G09440.1;AT3G09440.2;AT3G09440.3;AT3G09440.4	AT3G09440	AT3G09440.1 | Heat shock protein 70 (Hsp 70) family protein | 201606	3290	71103	76	25	54.4	649	4.97	9281	1	0	0	679.813	1357.61	2	1357.61	0.0027	546	556	0	63.46	32	8.4e-06	K	NALENYAYNMR	N
Rep2	7	AT3G09440.1;AT3G09440.2;AT3G09440.3;AT3G09440.4	AT3G09440	AT3G09440.1 | Heat shock protein 70 (Hsp 70) family protein | 201606	3290	71103	76	25	54.4	649	4.97	9559	1	0	0	687.805	1373.6	2	1373.6	-0.0079	546	556	0	40.1	31	0.0013	K	NALENYAYNMR	N	Oxidation (M)	0.00000000020.0
Rep2	7	AT3G09440.1;AT3G09440.2;AT3G09440.3;AT3G09440.4	AT3G09440	AT3G09440.1 | Heat shock protein 70 (Hsp 70) family protein | 201606	3290	71103	76	25	54.4	649	4.97	9560	1	0	0	687.808	1373.6	2	1373.6	-0.0017	546	556	0	43.6	32	0.00073	K	NALENYAYNMR	N	Oxidation (M)	0.00000000020.0
Rep2	7	AT3G09440.1;AT3G09440.2;AT3G09440.3;AT3G09440.4	AT3G09440	AT3G09440.1 | Heat shock protein 70 (Hsp 70) family protein | 201606	3290	71103	76	25	54.4	649	4.97	9562	1	0	0	687.809	1373.6	2	1373.6	0.0002	546	556	0	46.22	32	0.00038	K	NALENYAYNMR	N	Oxidation (M)	0.00000000020.0
Rep2	7	AT3G09440.1;AT3G09440.2;AT3G09440.3;AT3G09440.4	AT3G09440	AT3G09440.1 | Heat shock protein 70 (Hsp 70) family protein | 201606	3290	71103	76	25	54.4	649	4.97	10094	1	1	1	704.386	1406.76	2	1406.76	0.0012	352	363	0	86.42	36	9.7e-08	K	VQQLLVDFFNGK	E
Rep2	7	AT3G09440.1;AT3G09440.2;AT3G09440.3;AT3G09440.4	AT3G09440	AT3G09440.1 | Heat shock protein 70 (Hsp 70) family protein | 201606	3290	71103	76	25	54.4	649	4.97	10426	1	1	1	716.374	1430.73	2	1430.74	-0.0022	335	348	0	99.4	36	5.4e-09	K	NSIDDVVLVGGSTR	I
Rep2	7	AT3G09440.1;AT3G09440.2;AT3G09440.3;AT3G09440.4	AT3G09440	AT3G09440.1 | Heat shock protein 70 (Hsp 70) family protein | 201606	3290	71103	76	25	54.4	649	4.97	10427	1	1	1	716.375	1430.74	2	1430.74	-0.0002	335	348	0	99.25	36	5.8e-09	K	NSIDDVVLVGGSTR	I
Rep2	7	AT3G09440.1;AT3G09440.2;AT3G09440.3;AT3G09440.4	AT3G09440	AT3G09440.1 | Heat shock protein 70 (Hsp 70) family protein | 201606	3290	71103	76	25	54.4	649	4.97	11011	1	0	0	737.341	1472.67	2	1472.68	-0.0098	40	52	0	83.92	33	9.1e-08	R	TTPSYVAFTDSER	L
Rep2	7	AT3G09440.1;AT3G09440.2;AT3G09440.3;AT3G09440.4	AT3G09440	AT3G09440.1 | Heat shock protein 70 (Hsp 70) family protein | 201606	3290	71103	76	25	54.4	649	4.97	11012	1	0	0	737.345	1472.67	2	1472.68	-0.0035	40	52	0	63.61	33	1e-05	R	TTPSYVAFTDSER	L
Rep2	7	AT3G09440.1;AT3G09440.2;AT3G09440.3;AT3G09440.4	AT3G09440	AT3G09440.1 | Heat shock protein 70 (Hsp 70) family protein | 201606	3290	71103	76	25	54.4	649	4.97	11644	1	1	1	508.272	1521.8	3	1521.79	0.0013	306	317	1	45.99	37	0.0014	R	ARFEELNIDLFR	K
Rep2	7	AT3G09440.1;AT3G09440.2;AT3G09440.3;AT3G09440.4	AT3G09440	AT3G09440.1 | Heat shock protein 70 (Hsp 70) family protein | 201606	3290	71103	76	25	54.4	649	4.97	11776	1	1	1	766.908	1531.8	2	1531.81	-0.0051	99	112	1	73.01	37	2.6e-06	K	SGPAEKPMIVVNYK	G
Rep2	7	AT3G09440.1;AT3G09440.2;AT3G09440.3;AT3G09440.4	AT3G09440	AT3G09440.1 | Heat shock protein 70 (Hsp 70) family protein | 201606	3290	71103	76	25	54.4	649	4.97	11777	1	1	1	511.61	1531.81	3	1531.81	0.0003	99	112	1	64.73	37	1.8e-05	K	SGPAEKPMIVVNYK	G
Rep2	7	AT3G09440.1;AT3G09440.2;AT3G09440.3;AT3G09440.4	AT3G09440	AT3G09440.1 | Heat shock protein 70 (Hsp 70) family protein | 201606	3290	71103	76	25	54.4	649	4.97	11959	1	1	1	774.908	1547.8	2	1547.8	-0.0005	99	112	1	47.61	37	0.00099	K	SGPAEKPMIVVNYK	G	Oxidation (M)	0.00000002000000.0
Rep2	7	AT3G09440.1;AT3G09440.2;AT3G09440.3;AT3G09440.4	AT3G09440	AT3G09440.1 | Heat shock protein 70 (Hsp 70) family protein | 201606	3290	71103	76	25	54.4	649	4.97	12474	1	1	1	532.947	1595.82	3	1595.81	0.0089	117	130	0	64.69	36	1.6e-05	K	EFSAEEISSMILIK	M
Rep2	7	AT3G09440.1;AT3G09440.2;AT3G09440.3;AT3G09440.4	AT3G09440	AT3G09440.1 | Heat shock protein 70 (Hsp 70) family protein | 201606	3290	71103	76	25	54.4	649	4.97	12475	1	1	1	798.918	1595.82	2	1595.81	0.0103	117	130	0	54.31	36	0.00016	K	EFSAEEISSMILIK	M
Rep2	7	AT3G09440.1;AT3G09440.2;AT3G09440.3;AT3G09440.4	AT3G09440	AT3G09440.1 | Heat shock protein 70 (Hsp 70) family protein | 201606	3290	71103	76	25	54.4	649	4.97	12661	1	1	1	537.952	1610.83	3	1610.83	0.0009	131	144	1	39.19	36	0.0057	K	MREIAEAYLGTTIK	N	Oxidation (M)	0.20000000000000.0
Rep2	7	AT3G09440.1;AT3G09440.2;AT3G09440.3;AT3G09440.4	AT3G09440	AT3G09440.1 | Heat shock protein 70 (Hsp 70) family protein | 201606	3290	71103	76	25	54.4	649	4.97	12669	1	1	1	806.911	1611.81	2	1611.81	0.0011	117	130	0	66.05	36	1.2e-05	K	EFSAEEISSMILIK	M	Oxidation (M)	0.00000000020000.0
Rep2	7	AT3G09440.1;AT3G09440.2;AT3G09440.3;AT3G09440.4	AT3G09440	AT3G09440.1 | Heat shock protein 70 (Hsp 70) family protein | 201606	3290	71103	76	25	54.4	649	4.97	13197	1	0	0	830.452	1658.89	2	1658.89	0.001	176	191	0	110.61	36	4.1e-10	R	IINEPTAAAIAYGLDK	K
Rep2	7	AT3G09440.1;AT3G09440.2;AT3G09440.3;AT3G09440.4	AT3G09440	AT3G09440.1 | Heat shock protein 70 (Hsp 70) family protein | 201606	3290	71103	76	25	54.4	649	4.97	13212	1	1	1	831.422	1660.83	2	1660.82	0.0055	60	74	0	48.14	37	0.00081	K	NQVAMNPINTVFDAK	R
Rep2	7	AT3G09440.1;AT3G09440.2;AT3G09440.3;AT3G09440.4	AT3G09440	AT3G09440.1 | Heat shock protein 70 (Hsp 70) family protein | 201606	3290	71103	76	25	54.4	649	4.97	13383	1	0	0	838.365	1674.72	2	1674.72	-0.007	227	242	0	70.77	30	9.3e-07	K	ATAGDTHLGGEDFDNR	M
Rep2	7	AT3G09440.1;AT3G09440.2;AT3G09440.3;AT3G09440.4	AT3G09440	AT3G09440.1 | Heat shock protein 70 (Hsp 70) family protein | 201606	3290	71103	76	25	54.4	649	4.97	13384	1	0	0	838.367	1674.72	2	1674.72	-0.0031	227	242	0	74.88	30	3.7e-07	K	ATAGDTHLGGEDFDNR	M
Rep2	7	AT3G09440.1;AT3G09440.2;AT3G09440.3;AT3G09440.4	AT3G09440	AT3G09440.1 | Heat shock protein 70 (Hsp 70) family protein | 201606	3290	71103	76	25	54.4	649	4.97	13385	1	0	0	838.368	1674.72	2	1674.72	-0.0023	227	242	0	93.7	30	4.8e-09	K	ATAGDTHLGGEDFDNR	M
Rep2	7	AT3G09440.1;AT3G09440.2;AT3G09440.3;AT3G09440.4	AT3G09440	AT3G09440.1 | Heat shock protein 70 (Hsp 70) family protein | 201606	3290	71103	76	25	54.4	649	4.97	13386	1	0	0	559.248	1674.72	3	1674.72	-0.0016	227	242	0	67.11	30	2.2e-06	K	ATAGDTHLGGEDFDNR	M
Rep2	7	AT3G09440.1;AT3G09440.2;AT3G09440.3;AT3G09440.4	AT3G09440	AT3G09440.1 | Heat shock protein 70 (Hsp 70) family protein | 201606	3290	71103	76	25	54.4	649	4.97	13387	1	0	0	559.248	1674.72	3	1674.72	-0.0015	227	242	0	46.96	30	0.00023	K	ATAGDTHLGGEDFDNR	M
Rep2	7	AT3G09440.1;AT3G09440.2;AT3G09440.3;AT3G09440.4	AT3G09440	AT3G09440.1 | Heat shock protein 70 (Hsp 70) family protein | 201606	3290	71103	76	25	54.4	649	4.97	13388	1	0	0	559.248	1674.72	3	1674.72	-0.0014	227	242	0	62.42	30	6.5e-06	K	ATAGDTHLGGEDFDNR	M
Rep2	7	AT3G09440.1;AT3G09440.2;AT3G09440.3;AT3G09440.4	AT3G09440	AT3G09440.1 | Heat shock protein 70 (Hsp 70) family protein | 201606	3290	71103	76	25	54.4	649	4.97	13413	1	1	1	839.412	1676.81	2	1676.82	-0.0089	60	74	0	91.07	36	3.4e-08	K	NQVAMNPINTVFDAK	R	Oxidation (M)	0.000020000000000.0
Rep2	7	AT3G09440.1;AT3G09440.2;AT3G09440.3;AT3G09440.4	AT3G09440	AT3G09440.1 | Heat shock protein 70 (Hsp 70) family protein | 201606	3290	71103	76	25	54.4	649	4.97	13414	1	1	1	839.415	1676.82	2	1676.82	-0.0038	60	74	0	92.04	36	2.9e-08	K	NQVAMNPINTVFDAK	R	Oxidation (M)	0.000020000000000.0
Rep2	7	AT3G09440.1;AT3G09440.2;AT3G09440.3;AT3G09440.4	AT3G09440	AT3G09440.1 | Heat shock protein 70 (Hsp 70) family protein | 201606	3290	71103	76	25	54.4	649	4.97	13444	1	0	0	840.918	1679.82	2	1679.83	-0.0058	145	159	0	59.31	36	5.2e-05	K	NAVVTVPAYFNDSQR	Q
Rep2	7	AT3G09440.1;AT3G09440.2;AT3G09440.3;AT3G09440.4	AT3G09440	AT3G09440.1 | Heat shock protein 70 (Hsp 70) family protein | 201606	3290	71103	76	25	54.4	649	4.97	13446	1	0	0	840.92	1679.82	2	1679.83	-0.002	145	159	0	68.45	36	6.8e-06	K	NAVVTVPAYFNDSQR	Q
Rep2	7	AT3G09440.1;AT3G09440.2;AT3G09440.3;AT3G09440.4	AT3G09440	AT3G09440.1 | Heat shock protein 70 (Hsp 70) family protein | 201606	3290	71103	76	25	54.4	649	4.97	13448	1	0	0	560.955	1679.84	3	1679.83	0.0157	145	159	0	41.9	37	0.0033	K	NAVVTVPAYFNDSQR	Q
Rep2	7	AT3G09440.1;AT3G09440.2;AT3G09440.3;AT3G09440.4	AT3G09440	AT3G09440.1 | Heat shock protein 70 (Hsp 70) family protein | 201606	3290	71103	76	25	54.4	649	4.97	14348	1	0	0	894.495	1786.98	2	1786.98	-0.0066	176	192	1	56.34	35	9e-05	R	IINEPTAAAIAYGLDKK	A
Rep2	7	AT3G09440.1;AT3G09440.2;AT3G09440.3;AT3G09440.4	AT3G09440	AT3G09440.1 | Heat shock protein 70 (Hsp 70) family protein | 201606	3290	71103	76	25	54.4	649	4.97	14350	1	0	0	596.668	1786.98	3	1786.98	-0.002	176	192	1	83.66	35	1.6e-07	R	IINEPTAAAIAYGLDKK	A
Rep2	7	AT3G09440.1;AT3G09440.2;AT3G09440.3;AT3G09440.4	AT3G09440	AT3G09440.1 | Heat shock protein 70 (Hsp 70) family protein | 201606	3290	71103	76	25	54.4	649	4.97	18179	1	1	0	858.761	2573.26	3	2573.26	0.0013	368	393	0	65.65	35	1e-05	K	SINPDEAVAYGAAVQAAILSGEGNEK	V
Rep2	7	AT3G09440.1;AT3G09440.2;AT3G09440.3;AT3G09440.4	AT3G09440	AT3G09440.1 | Heat shock protein 70 (Hsp 70) family protein | 201606	3290	71103	76	25	54.4	649	4.97	18180	1	1	0	1287.64	2573.27	2	2573.26	0.0096	368	393	0	109.75	36	4.3e-10	K	SINPDEAVAYGAAVQAAILSGEGNEK	V
Rep2	7	AT3G09440.1;AT3G09440.2;AT3G09440.3;AT3G09440.4	AT3G09440	AT3G09440.1 | Heat shock protein 70 (Hsp 70) family protein | 201606	3290	71103	76	25	54.4	649	4.97	18766	1	0	0	1393.69	2785.36	2	2785.36	0.003	430	453	1	193.97	36	1.7e-18	K	KEQVFSTYSDNQPGVLIQVYEGER	A
Rep2	7	AT3G09440.1;AT3G09440.2;AT3G09440.3;AT3G09440.4	AT3G09440	AT3G09440.1 | Heat shock protein 70 (Hsp 70) family protein | 201606	3290	71103	76	25	54.4	649	4.97	18767	1	0	0	929.461	2785.36	3	2785.36	0.0041	430	453	1	84	36	1.7e-07	K	KEQVFSTYSDNQPGVLIQVYEGER	A
Rep2	7	AT3G09440.1;AT3G09440.2;AT3G09440.3;AT3G09440.4	AT3G09440	AT3G09440.1 | Heat shock protein 70 (Hsp 70) family protein | 201606	3290	71103	76	25	54.4	649	4.97	19196	1	0	0	975.853	2924.54	3	2924.54	-0.0064	200	226	0	80.99	34	2.3e-07	K	NVLIFDLGGGTFDVSLLTIEEGIFEVK	A
Rep2	7	AT3G09440.1;AT3G09440.2;AT3G09440.3;AT3G09440.4	AT3G09440	AT3G09440.1 | Heat shock protein 70 (Hsp 70) family protein | 201606	3290	71103	76	25	54.4	649	4.97	19197	1	0	0	975.853	2924.54	3	2924.54	-0.0049	200	226	0	85.06	34	9e-08	K	NVLIFDLGGGTFDVSLLTIEEGIFEVK	A
Rep2	7	AT3G09440.1;AT3G09440.2;AT3G09440.3;AT3G09440.4	AT3G09440	AT3G09440.1 | Heat shock protein 70 (Hsp 70) family protein | 201606	3290	71103	76	25	54.4	649	4.97	19198	1	0	0	975.853	2924.54	3	2924.54	-0.0043	200	226	0	45.95	34	0.00073	K	NVLIFDLGGGTFDVSLLTIEEGIFEVK	A
Rep2	7	AT3G09440.1;AT3G09440.2;AT3G09440.3;AT3G09440.4	AT3G09440	AT3G09440.1 | Heat shock protein 70 (Hsp 70) family protein | 201606	3290	71103	76	25	54.4	649	4.97	19199	1	0	0	975.853	2924.54	3	2924.54	-0.004	200	226	0	83.89	34	1.2e-07	K	NVLIFDLGGGTFDVSLLTIEEGIFEVK	A
Rep2	7	AT3G09440.1;AT3G09440.2;AT3G09440.3;AT3G09440.4	AT3G09440	AT3G09440.1 | Heat shock protein 70 (Hsp 70) family protein | 201606	3290	71103	76	25	54.4	649	4.97	19200	1	0	0	975.854	2924.54	3	2924.54	-0.0035	200	226	0	94.86	34	9.5e-09	K	NVLIFDLGGGTFDVSLLTIEEGIFEVK	A
Rep2	7	AT3G09440.1;AT3G09440.2;AT3G09440.3;AT3G09440.4	AT3G09440	AT3G09440.1 | Heat shock protein 70 (Hsp 70) family protein | 201606	3290	71103	76	25	54.4	649	4.97	19201	1	0	0	975.855	2924.54	3	2924.54	-0.0001	200	226	0	66.87	34	5.8e-06	K	NVLIFDLGGGTFDVSLLTIEEGIFEVK	A
Rep2	7	AT3G09440.1;AT3G09440.2;AT3G09440.3;AT3G09440.4	AT3G09440	AT3G09440.1 | Heat shock protein 70 (Hsp 70) family protein | 201606	3290	71103	76	25	54.4	649	4.97	19205	1	0	0	976.187	2925.54	3	2924.54	0.9967	200	226	0	97.86	34	5.1e-09	K	NVLIFDLGGGTFDVSLLTIEEGIFEVK	A
Rep2	7	AT3G09440.1;AT3G09440.2;AT3G09440.3;AT3G09440.4	AT3G09440	AT3G09440.1 | Heat shock protein 70 (Hsp 70) family protein | 201606	3290	71103	76	25	54.4	649	4.97	19206	1	0	0	976.187	2925.54	3	2924.54	0.998	200	226	0	40.2	34	0.0029	K	NVLIFDLGGGTFDVSLLTIEEGIFEVK	A
Rep2	7	AT3G09440.1;AT3G09440.2;AT3G09440.3;AT3G09440.4	AT3G09440	AT3G09440.1 | Heat shock protein 70 (Hsp 70) family protein | 201606	3290	71103	76	25	54.4	649	4.97	19309	1	1	1	992.506	2974.5	3	2974.48	0.0141	279	305	0	74.78	36	1.3e-06	R	TLSSTAQTTIEIDSLFDGIDFYAPITR	A
Rep2	7	AT3G09440.1;AT3G09440.2;AT3G09440.3;AT3G09440.4	AT3G09440	AT3G09440.1 | Heat shock protein 70 (Hsp 70) family protein | 201606	3290	71103	76	25	54.4	649	4.97	19310	1	1	1	1488.25	2974.5	2	2974.48	0.0141	279	305	0	39.15	36	0.0048	R	TLSSTAQTTIEIDSLFDGIDFYAPITR	A
Rep2	7	AT3G09440.1;AT3G09440.2;AT3G09440.3;AT3G09440.4	AT3G09440	AT3G09440.1 | Heat shock protein 70 (Hsp 70) family protein | 201606	3290	71103	76	25	54.4	649	4.97	19441	1	1	1	1532.87	3063.72	2	3063.73	-0.0087	394	422	0	47.68	29	0.00014	K	VQDLLLLDVTPLSLGLETAGGVMTVLIQR	N
Rep2	7	AT3G09440.1;AT3G09440.2;AT3G09440.3;AT3G09440.4	AT3G09440	AT3G09440.1 | Heat shock protein 70 (Hsp 70) family protein | 201606	3290	71103	76	25	54.4	649	4.97	19442	1	1	1	1022.25	3063.72	3	3063.73	-0.005	394	422	0	124.77	28	2.3e-12	K	VQDLLLLDVTPLSLGLETAGGVMTVLIQR	N
Rep2	7	AT3G09440.1;AT3G09440.2;AT3G09440.3;AT3G09440.4	AT3G09440	AT3G09440.1 | Heat shock protein 70 (Hsp 70) family protein | 201606	3290	71103	76	25	54.4	649	4.97	19443	1	1	1	766.939	3063.73	4	3063.73	0.0009	394	422	0	103.16	28	3.6e-10	K	VQDLLLLDVTPLSLGLETAGGVMTVLIQR	N
Rep2	8	AT5G62690.1;AT5G62700.1	AT5G62690	AT5G62690.1 | TUB2 | tubulin beta chain 2 | 201606	3208	50701	92	18	47.8	450	4.7	3952	1	1	0	530.268	1058.52	2	1058.52	-0.0014	310	318	0	59.5	35	3.8e-05	R	YLTASAMFR	G
Rep2	8	AT5G62690.1;AT5G62700.1	AT5G62690	AT5G62690.1 | TUB2 | tubulin beta chain 2 | 201606	3208	50701	92	18	47.8	450	4.7	3953	1	1	0	530.269	1058.52	2	1058.52	0.0022	310	318	0	59.71	35	3.6e-05	R	YLTASAMFR	G
Rep2	8	AT5G62690.1;AT5G62700.1	AT5G62690	AT5G62690.1 | TUB2 | tubulin beta chain 2 | 201606	3208	50701	92	18	47.8	450	4.7	4241	1	1	0	538.264	1074.51	2	1074.52	-0.003	310	318	0	37.18	34	0.0058	R	YLTASAMFR	G	Oxidation (M)	0.000000200.0
Rep2	8	AT5G62690.1;AT5G62700.1	AT5G62690	AT5G62690.1 | TUB2 | tubulin beta chain 2 | 201606	3208	50701	92	18	47.8	450	4.7	4243	1	1	0	538.266	1074.52	2	1074.52	0.0015	310	318	0	38.96	35	0.0046	R	YLTASAMFR	G	Oxidation (M)	0.000000200.0
Rep2	8	AT5G62690.1;AT5G62700.1	AT5G62690	AT5G62690.1 | TUB2 | tubulin beta chain 2 | 201606	3208	50701	92	18	47.8	450	4.7	4244	1	1	0	538.267	1074.52	2	1074.52	0.0019	310	318	0	39.59	35	0.004	R	YLTASAMFR	G	Oxidation (M)	0.000000200.0
Rep2	8	AT5G62690.1;AT5G62700.1	AT5G62690	AT5G62690.1 | TUB2 | tubulin beta chain 2 | 201606	3208	50701	92	18	47.8	450	4.7	4245	1	1	0	538.268	1074.52	2	1074.52	0.0042	310	318	0	46.86	35	0.00079	R	YLTASAMFR	G	Oxidation (M)	0.000000200.0
Rep2	8	AT5G62690.1;AT5G62700.1	AT5G62690	AT5G62690.1 | TUB2 | tubulin beta chain 2 | 201606	3208	50701	92	18	47.8	450	4.7	4277	1	1	0	539.27	1076.52	2	1076.53	-0.0002	155	162	1	48.67	36	0.00067	K	IREEYPDR	M
Rep2	8	AT5G62690.1;AT5G62700.1	AT5G62690	AT5G62690.1 | TUB2 | tubulin beta chain 2 | 201606	3208	50701	92	18	47.8	450	4.7	4278	1	1	0	539.27	1076.52	2	1076.53	-0.0001	155	162	1	44.42	36	0.0018	K	IREEYPDR	M
Rep2	8	AT5G62690.1;AT5G62700.1	AT5G62690	AT5G62690.1 | TUB2 | tubulin beta chain 2 | 201606	3208	50701	92	18	47.8	450	4.7	4279	1	1	0	539.27	1076.53	2	1076.53	0.0006	155	162	1	47.85	37	0.00084	K	IREEYPDR	M
Rep2	8	AT5G62690.1;AT5G62700.1	AT5G62690	AT5G62690.1 | TUB2 | tubulin beta chain 2 | 201606	3208	50701	92	18	47.8	450	4.7	5320	1	1	0	570.351	1138.69	2	1138.69	0.0004	253	262	0	48.32	30	0.00018	K	LAVNLIPFPR	L
Rep2	8	AT5G62690.1;AT5G62700.1	AT5G62690	AT5G62690.1 | TUB2 | tubulin beta chain 2 | 201606	3208	50701	92	18	47.8	450	4.7	5323	1	1	0	570.351	1138.69	2	1138.69	0.0011	253	262	0	60.1	30	1.2e-05	K	LAVNLIPFPR	L
Rep2	8	AT5G62690.1;AT5G62700.1	AT5G62690	AT5G62690.1 | TUB2 | tubulin beta chain 2 | 201606	3208	50701	92	18	47.8	450	4.7	5325	1	1	0	570.352	1138.69	2	1138.69	0.0025	253	262	0	58.87	30	1.4e-05	K	LAVNLIPFPR	L
Rep2	8	AT5G62690.1;AT5G62700.1	AT5G62690	AT5G62690.1 | TUB2 | tubulin beta chain 2 | 201606	3208	50701	92	18	47.8	450	4.7	5326	1	1	0	570.352	1138.69	2	1138.69	0.0031	253	262	0	52.89	30	5.4e-05	K	LAVNLIPFPR	L
Rep2	8	AT5G62690.1;AT5G62700.1	AT5G62690	AT5G62690.1 | TUB2 | tubulin beta chain 2 | 201606	3208	50701	92	18	47.8	450	4.7	5328	1	1	0	570.355	1138.69	2	1138.69	0.0081	253	262	0	42.49	28	0.00043	K	LAVNLIPFPR	L
Rep2	8	AT5G62690.1;AT5G62700.1	AT5G62690	AT5G62690.1 | TUB2 | tubulin beta chain 2 | 201606	3208	50701	92	18	47.8	450	4.7	5455	1	1	0	573.797	1145.58	2	1145.58	-0.0041	242	251	0	56.09	37	0.00012	R	FPGQLNSDLR	K
Rep2	8	AT5G62690.1;AT5G62700.1	AT5G62690	AT5G62690.1 | TUB2 | tubulin beta chain 2 | 201606	3208	50701	92	18	47.8	450	4.7	5457	1	1	0	573.799	1145.58	2	1145.58	0.0001	242	251	0	45.2	37	0.0017	R	FPGQLNSDLR	K
Rep2	8	AT5G62690.1;AT5G62700.1	AT5G62690	AT5G62690.1 | TUB2 | tubulin beta chain 2 | 201606	3208	50701	92	18	47.8	450	4.7	5458	1	1	0	573.799	1145.58	2	1145.58	0.0003	242	251	0	78.92	37	7.1e-07	R	FPGQLNSDLR	K
Rep2	8	AT5G62690.1;AT5G62700.1	AT5G62690	AT5G62690.1 | TUB2 | tubulin beta chain 2 | 201606	3208	50701	92	18	47.8	450	4.7	6622	1	1	0	608.294	1214.57	2	1214.58	-0.0025	381	390	0	41.78	34	0.0017	R	VSEQFTAMFR	R
Rep2	8	AT5G62690.1;AT5G62700.1	AT5G62690	AT5G62690.1 | TUB2 | tubulin beta chain 2 | 201606	3208	50701	92	18	47.8	450	4.7	6623	1	1	0	608.294	1214.57	2	1214.58	-0.0014	381	390	0	55.53	33	6.9e-05	R	VSEQFTAMFR	R
Rep2	8	AT5G62690.1;AT5G62700.1	AT5G62690	AT5G62690.1 | TUB2 | tubulin beta chain 2 | 201606	3208	50701	92	18	47.8	450	4.7	6624	1	1	0	608.295	1214.58	2	1214.58	0.0009	381	390	0	66.3	34	6.1e-06	R	VSEQFTAMFR	R
Rep2	8	AT5G62690.1;AT5G62700.1	AT5G62690	AT5G62690.1 | TUB2 | tubulin beta chain 2 | 201606	3208	50701	92	18	47.8	450	4.7	6915	1	1	0	616.289	1230.56	2	1230.57	-0.0067	381	390	0	42.31	33	0.0013	R	VSEQFTAMFR	R	Oxidation (M)	0.0000000200.0
Rep2	8	AT5G62690.1;AT5G62700.1	AT5G62690	AT5G62690.1 | TUB2 | tubulin beta chain 2 | 201606	3208	50701	92	18	47.8	450	4.7	6916	1	1	0	616.289	1230.56	2	1230.57	-0.0058	381	390	0	53.53	33	9.2e-05	R	VSEQFTAMFR	R	Oxidation (M)	0.0000000200.0
Rep2	8	AT5G62690.1;AT5G62700.1	AT5G62690	AT5G62690.1 | TUB2 | tubulin beta chain 2 | 201606	3208	50701	92	18	47.8	450	4.7	6917	1	1	0	616.292	1230.57	2	1230.57	-0.0012	381	390	0	41.39	33	0.0015	R	VSEQFTAMFR	R	Oxidation (M)	0.0000000200.0
Rep2	8	AT5G62690.1;AT5G62700.1	AT5G62690	AT5G62690.1 | TUB2 | tubulin beta chain 2 | 201606	3208	50701	92	18	47.8	450	4.7	6918	1	1	0	616.292	1230.57	2	1230.57	-0.0008	381	390	0	47.7	33	0.00037	R	VSEQFTAMFR	R	Oxidation (M)	0.0000000200.0
Rep2	8	AT5G62690.1;AT5G62700.1	AT5G62690	AT5G62690.1 | TUB2 | tubulin beta chain 2 | 201606	3208	50701	92	18	47.8	450	4.7	6919	1	1	0	616.293	1230.57	2	1230.57	0.0004	381	390	0	38.75	33	0.003	R	VSEQFTAMFR	R	Oxidation (M)	0.0000000200.0
Rep2	8	AT5G62690.1;AT5G62700.1	AT5G62690	AT5G62690.1 | TUB2 | tubulin beta chain 2 | 201606	3208	50701	92	18	47.8	450	4.7	6920	1	1	0	616.293	1230.57	2	1230.57	0.0005	381	390	0	44.56	33	0.0008	R	VSEQFTAMFR	R	Oxidation (M)	0.0000000200.0
Rep2	8	AT5G62690.1;AT5G62700.1	AT5G62690	AT5G62690.1 | TUB2 | tubulin beta chain 2 | 201606	3208	50701	92	18	47.8	450	4.7	7779	1	1	0	425.564	1273.67	3	1273.68	-0.0074	242	252	1	46.67	37	0.0013	R	FPGQLNSDLRK	L
Rep2	8	AT5G62690.1;AT5G62700.1	AT5G62690	AT5G62690.1 | TUB2 | tubulin beta chain 2 | 201606	3208	50701	92	18	47.8	450	4.7	7781	1	1	0	637.845	1273.67	2	1273.68	-0.0032	242	252	1	53.58	37	0.00026	R	FPGQLNSDLRK	L
Rep2	8	AT5G62690.1;AT5G62700.1	AT5G62690	AT5G62690.1 | TUB2 | tubulin beta chain 2 | 201606	3208	50701	92	18	47.8	450	4.7	7782	1	1	0	425.566	1273.68	3	1273.68	-0.0019	242	252	1	49.71	37	0.00063	R	FPGQLNSDLRK	L
Rep2	8	AT5G62690.1;AT5G62700.1	AT5G62690	AT5G62690.1 | TUB2 | tubulin beta chain 2 | 201606	3208	50701	92	18	47.8	450	4.7	7783	1	1	0	637.845	1273.68	2	1273.68	-0.0018	242	252	1	42.87	37	0.003	R	FPGQLNSDLRK	L
Rep2	8	AT5G62690.1;AT5G62700.1	AT5G62690	AT5G62690.1 | TUB2 | tubulin beta chain 2 | 201606	3208	50701	92	18	47.8	450	4.7	7784	1	1	0	425.567	1273.68	3	1273.68	-0.0002	242	252	1	40.14	37	0.0059	R	FPGQLNSDLRK	L
Rep2	8	AT5G62690.1;AT5G62700.1	AT5G62690	AT5G62690.1 | TUB2 | tubulin beta chain 2 | 201606	3208	50701	92	18	47.8	450	4.7	8180	1	1	1	648.808	1295.6	2	1295.6	0.001	36	46	0	90.1	34	2.9e-08	R	YTGDSDLQLER	I
Rep2	8	AT5G62690.1;AT5G62700.1	AT5G62690	AT5G62690.1 | TUB2 | tubulin beta chain 2 | 201606	3208	50701	92	18	47.8	450	4.7	8181	1	1	1	648.808	1295.6	2	1295.6	0.0017	36	46	0	59.15	34	3.6e-05	R	YTGDSDLQLER	I
Rep2	8	AT5G62690.1;AT5G62700.1	AT5G62690	AT5G62690.1 | TUB2 | tubulin beta chain 2 | 201606	3208	50701	92	18	47.8	450	4.7	8182	1	1	1	648.809	1295.6	2	1295.6	0.0034	36	46	0	85.74	34	8.3e-08	R	YTGDSDLQLER	I
Rep2	8	AT5G62690.1;AT5G62700.1	AT5G62690	AT5G62690.1 | TUB2 | tubulin beta chain 2 | 201606	3208	50701	92	18	47.8	450	4.7	9505	1	1	0	457.9	1370.68	3	1370.68	0.0005	380	390	1	49.84	35	0.00037	R	RVSEQFTAMFR	R
Rep2	8	AT5G62690.1;AT5G62700.1	AT5G62690	AT5G62690.1 | TUB2 | tubulin beta chain 2 | 201606	3208	50701	92	18	47.8	450	4.7	9729	1	1	0	692.855	1383.7	2	1383.69	0.0026	163	174	0	52.19	36	0.00028	R	MMLTFSVFPSPK	V
Rep2	8	AT5G62690.1;AT5G62700.1	AT5G62690	AT5G62690.1 | TUB2 | tubulin beta chain 2 | 201606	3208	50701	92	18	47.8	450	4.7	9775	1	1	0	463.231	1386.67	3	1386.67	-0.0008	380	390	1	36.49	35	0.0076	R	RVSEQFTAMFR	R	Oxidation (M)	0.00000000200.0
Rep2	8	AT5G62690.1;AT5G62700.1	AT5G62690	AT5G62690.1 | TUB2 | tubulin beta chain 2 | 201606	3208	50701	92	18	47.8	450	4.7	9786	1	1	1	694.816	1387.62	2	1387.62	-0.0009	47	58	0	64.29	31	5.6e-06	R	INVYYNEASCGR	F
Rep2	8	AT5G62690.1;AT5G62700.1	AT5G62690	AT5G62690.1 | TUB2 | tubulin beta chain 2 | 201606	3208	50701	92	18	47.8	450	4.7	9984	1	1	0	700.851	1399.69	2	1399.69	0.0005	163	174	0	77.24	35	7.2e-07	R	MMLTFSVFPSPK	V	Oxidation (M)	0.020000000000.0
Rep2	8	AT5G62690.1;AT5G62700.1	AT5G62690	AT5G62690.1 | TUB2 | tubulin beta chain 2 | 201606	3208	50701	92	18	47.8	450	4.7	10212	1	1	0	708.849	1415.68	2	1415.68	0.0005	163	174	0	57.33	35	6.3e-05	R	MMLTFSVFPSPK	V	2 Oxidation (M)	0.220000000000.0
Rep2	8	AT5G62690.1;AT5G62700.1	AT5G62690	AT5G62690.1 | TUB2 | tubulin beta chain 2 | 201606	3208	50701	92	18	47.8	450	4.7	10213	1	1	0	708.85	1415.69	2	1415.68	0.0022	163	174	0	70.14	35	3.5e-06	R	MMLTFSVFPSPK	V	2 Oxidation (M)	0.220000000000.0
Rep2	8	AT5G62690.1;AT5G62700.1	AT5G62690	AT5G62690.1 | TUB2 | tubulin beta chain 2 | 201606	3208	50701	92	18	47.8	450	4.7	10657	1	1	0	723.848	1445.68	2	1445.68	-0.0014	325	336	0	67.46	34	5.6e-06	K	EVDEQMLNVQNK	N
Rep2	8	AT5G62690.1;AT5G62700.1	AT5G62690	AT5G62690.1 | TUB2 | tubulin beta chain 2 | 201606	3208	50701	92	18	47.8	450	4.7	10658	1	1	0	723.848	1445.68	2	1445.68	-0.0013	325	336	0	61.81	34	2.1e-05	K	EVDEQMLNVQNK	N
Rep2	8	AT5G62690.1;AT5G62700.1	AT5G62690	AT5G62690.1 | TUB2 | tubulin beta chain 2 | 201606	3208	50701	92	18	47.8	450	4.7	10659	1	1	0	723.848	1445.68	2	1445.68	-0.0003	325	336	0	66.27	34	7.4e-06	K	EVDEQMLNVQNK	N
Rep2	8	AT5G62690.1;AT5G62700.1	AT5G62690	AT5G62690.1 | TUB2 | tubulin beta chain 2 | 201606	3208	50701	92	18	47.8	450	4.7	10661	1	1	0	723.848	1445.68	2	1445.68	0.0003	325	336	0	73.89	34	1.3e-06	K	EVDEQMLNVQNK	N
Rep2	8	AT5G62690.1;AT5G62700.1	AT5G62690	AT5G62690.1 | TUB2 | tubulin beta chain 2 | 201606	3208	50701	92	18	47.8	450	4.7	10662	1	1	0	723.849	1445.68	2	1445.68	0.001	325	336	0	61.69	34	2.1e-05	K	EVDEQMLNVQNK	N
Rep2	8	AT5G62690.1;AT5G62700.1	AT5G62690	AT5G62690.1 | TUB2 | tubulin beta chain 2 | 201606	3208	50701	92	18	47.8	450	4.7	10854	1	1	0	731.843	1461.67	2	1461.68	-0.0049	325	336	0	65.31	34	8.3e-06	K	EVDEQMLNVQNK	N	Oxidation (M)	0.000002000000.0
Rep2	8	AT5G62690.1;AT5G62700.1	AT5G62690	AT5G62690.1 | TUB2 | tubulin beta chain 2 | 201606	3208	50701	92	18	47.8	450	4.7	10855	1	1	0	731.843	1461.67	2	1461.68	-0.0046	325	336	0	48.13	34	0.00043	K	EVDEQMLNVQNK	N	Oxidation (M)	0.000002000000.0
Rep2	8	AT5G62690.1;AT5G62700.1	AT5G62690	AT5G62690.1 | TUB2 | tubulin beta chain 2 | 201606	3208	50701	92	18	47.8	450	4.7	10856	1	1	0	731.844	1461.67	2	1461.68	-0.0044	325	336	0	79.23	34	3.3e-07	K	EVDEQMLNVQNK	N	Oxidation (M)	0.000002000000.0
Rep2	8	AT5G62690.1;AT5G62700.1	AT5G62690	AT5G62690.1 | TUB2 | tubulin beta chain 2 | 201606	3208	50701	92	18	47.8	450	4.7	10857	1	1	0	731.844	1461.67	2	1461.68	-0.0039	325	336	0	84.63	34	9.3e-08	K	EVDEQMLNVQNK	N	Oxidation (M)	0.000002000000.0
Rep2	8	AT5G62690.1;AT5G62700.1	AT5G62690	AT5G62690.1 | TUB2 | tubulin beta chain 2 | 201606	3208	50701	92	18	47.8	450	4.7	10858	1	1	0	731.844	1461.67	2	1461.68	-0.0034	325	336	0	70.8	34	2.3e-06	K	EVDEQMLNVQNK	N	Oxidation (M)	0.000002000000.0
Rep2	8	AT5G62690.1;AT5G62700.1	AT5G62690	AT5G62690.1 | TUB2 | tubulin beta chain 2 | 201606	3208	50701	92	18	47.8	450	4.7	10859	1	1	0	731.845	1461.67	2	1461.68	-0.0026	325	336	0	67.36	34	5.2e-06	K	EVDEQMLNVQNK	N	Oxidation (M)	0.000002000000.0
Rep2	8	AT5G62690.1;AT5G62700.1	AT5G62690	AT5G62690.1 | TUB2 | tubulin beta chain 2 | 201606	3208	50701	92	18	47.8	450	4.7	10860	1	1	0	731.845	1461.67	2	1461.68	-0.0025	325	336	0	58.65	34	3.8e-05	K	EVDEQMLNVQNK	N	Oxidation (M)	0.000002000000.0
Rep2	8	AT5G62690.1;AT5G62700.1	AT5G62690	AT5G62690.1 | TUB2 | tubulin beta chain 2 | 201606	3208	50701	92	18	47.8	450	4.7	10861	1	1	0	731.845	1461.67	2	1461.68	-0.0022	325	336	0	62.25	34	1.7e-05	K	EVDEQMLNVQNK	N	Oxidation (M)	0.000002000000.0
Rep2	8	AT5G62690.1;AT5G62700.1	AT5G62690	AT5G62690.1 | TUB2 | tubulin beta chain 2 | 201606	3208	50701	92	18	47.8	450	4.7	10862	1	1	0	731.845	1461.68	2	1461.68	-0.0013	325	336	0	43.94	34	0.0011	K	EVDEQMLNVQNK	N	Oxidation (M)	0.000002000000.0
Rep2	8	AT5G62690.1;AT5G62700.1	AT5G62690	AT5G62690.1 | TUB2 | tubulin beta chain 2 | 201606	3208	50701	92	18	47.8	450	4.7	10863	1	1	0	731.845	1461.68	2	1461.68	-0.0012	325	336	0	69.53	34	3.1e-06	K	EVDEQMLNVQNK	N	Oxidation (M)	0.000002000000.0
Rep2	8	AT5G62690.1;AT5G62700.1	AT5G62690	AT5G62690.1 | TUB2 | tubulin beta chain 2 | 201606	3208	50701	92	18	47.8	450	4.7	10864	1	1	0	731.845	1461.68	2	1461.68	-0.0012	325	336	0	84.63	34	9.7e-08	K	EVDEQMLNVQNK	N	Oxidation (M)	0.000002000000.0
Rep2	8	AT5G62690.1;AT5G62700.1	AT5G62690	AT5G62690.1 | TUB2 | tubulin beta chain 2 | 201606	3208	50701	92	18	47.8	450	4.7	10865	1	1	0	731.845	1461.68	2	1461.68	-0.001	325	336	0	80.41	34	2.6e-07	K	EVDEQMLNVQNK	N	Oxidation (M)	0.000002000000.0
Rep2	8	AT5G62690.1;AT5G62700.1	AT5G62690	AT5G62690.1 | TUB2 | tubulin beta chain 2 | 201606	3208	50701	92	18	47.8	450	4.7	10866	1	1	0	731.845	1461.68	2	1461.68	-0.0007	325	336	0	36.56	34	0.0062	K	EVDEQMLNVQNK	N	Oxidation (M)	0.000002000000.0
Rep2	8	AT5G62690.1;AT5G62700.1	AT5G62690	AT5G62690.1 | TUB2 | tubulin beta chain 2 | 201606	3208	50701	92	18	47.8	450	4.7	10867	1	1	0	731.846	1461.68	2	1461.68	0.0002	325	336	0	64.83	34	9.2e-06	K	EVDEQMLNVQNK	N	Oxidation (M)	0.000002000000.0
Rep2	8	AT5G62690.1;AT5G62700.1	AT5G62690	AT5G62690.1 | TUB2 | tubulin beta chain 2 | 201606	3208	50701	92	18	47.8	450	4.7	10868	1	1	0	731.846	1461.68	2	1461.68	0.0004	325	336	0	84.87	34	9.2e-08	K	EVDEQMLNVQNK	N	Oxidation (M)	0.000002000000.0
Rep2	8	AT5G62690.1;AT5G62700.1	AT5G62690	AT5G62690.1 | TUB2 | tubulin beta chain 2 | 201606	3208	50701	92	18	47.8	450	4.7	10869	1	1	0	731.846	1461.68	2	1461.68	0.0004	325	336	0	46.37	34	0.00065	K	EVDEQMLNVQNK	N	Oxidation (M)	0.000002000000.0
Rep2	8	AT5G62690.1;AT5G62700.1	AT5G62690	AT5G62690.1 | TUB2 | tubulin beta chain 2 | 201606	3208	50701	92	18	47.8	450	4.7	10870	1	1	0	731.846	1461.68	2	1461.68	0.0005	325	336	0	60.29	34	2.7e-05	K	EVDEQMLNVQNK	N	Oxidation (M)	0.000002000000.0
Rep2	8	AT5G62690.1;AT5G62700.1	AT5G62690	AT5G62690.1 | TUB2 | tubulin beta chain 2 | 201606	3208	50701	92	18	47.8	450	4.7	10871	1	1	0	731.846	1461.68	2	1461.68	0.0006	325	336	0	67.33	34	5.2e-06	K	EVDEQMLNVQNK	N	Oxidation (M)	0.000002000000.0
Rep2	8	AT5G62690.1;AT5G62700.1	AT5G62690	AT5G62690.1 | TUB2 | tubulin beta chain 2 | 201606	3208	50701	92	18	47.8	450	4.7	10872	1	1	0	731.846	1461.68	2	1461.68	0.0013	325	336	0	71.4	34	2.1e-06	K	EVDEQMLNVQNK	N	Oxidation (M)	0.000002000000.0
Rep2	8	AT5G62690.1;AT5G62700.1	AT5G62690	AT5G62690.1 | TUB2 | tubulin beta chain 2 | 201606	3208	50701	92	18	47.8	450	4.7	12772	1	1	0	541.622	1621.85	3	1621.84	0.0017	263	276	0	64.8	37	1.8e-05	R	LHFFMVGFAPLTSR	G
Rep2	8	AT5G62690.1;AT5G62700.1	AT5G62690	AT5G62690.1 | TUB2 | tubulin beta chain 2 | 201606	3208	50701	92	18	47.8	450	4.7	12981	1	1	0	819.928	1637.84	2	1637.84	0.0021	263	276	0	59.76	37	5.4e-05	R	LHFFMVGFAPLTSR	G	Oxidation (M)	0.00002000000000.0
Rep2	8	AT5G62690.1;AT5G62700.1	AT5G62690	AT5G62690.1 | TUB2 | tubulin beta chain 2 | 201606	3208	50701	92	18	47.8	450	4.7	12982	1	1	0	546.955	1637.84	3	1637.84	0.0034	263	276	0	53.98	37	0.00021	R	LHFFMVGFAPLTSR	G	Oxidation (M)	0.00002000000000.0
Rep2	8	AT5G62690.1;AT5G62700.1	AT5G62690	AT5G62690.1 | TUB2 | tubulin beta chain 2 | 201606	3208	50701	92	18	47.8	450	4.7	13068	1	1	0	824.409	1646.8	2	1646.8	0.0016	63	77	0	60.88	36	3.4e-05	R	AVLMDLEPGTMDSLR	S
Rep2	8	AT5G62690.1;AT5G62700.1	AT5G62690	AT5G62690.1 | TUB2 | tubulin beta chain 2 | 201606	3208	50701	92	18	47.8	450	4.7	13239	1	1	0	555.272	1662.79	3	1662.8	-0.0017	63	77	0	40.72	36	0.0036	R	AVLMDLEPGTMDSLR	S	Oxidation (M)	0.000000000020000.0
Rep2	8	AT5G62690.1;AT5G62700.1	AT5G62690	AT5G62690.1 | TUB2 | tubulin beta chain 2 | 201606	3208	50701	92	18	47.8	450	4.7	13240	1	1	0	832.405	1662.8	2	1662.8	0.0004	63	77	0	46.43	36	0.00097	R	AVLMDLEPGTMDSLR	S	Oxidation (M)	0.000200000000000.0
Rep2	8	AT5G62690.1;AT5G62700.1	AT5G62690	AT5G62690.1 | TUB2 | tubulin beta chain 2 | 201606	3208	50701	92	18	47.8	450	4.7	13242	1	1	0	555.273	1662.8	3	1662.8	0.002	63	77	0	42.39	36	0.0026	R	AVLMDLEPGTMDSLR	S	Oxidation (M)	0.000200000000000.0
Rep2	8	AT5G62690.1;AT5G62700.1	AT5G62690	AT5G62690.1 | TUB2 | tubulin beta chain 2 | 201606	3208	50701	92	18	47.8	450	4.7	13430	1	1	0	840.399	1678.78	2	1678.79	-0.0065	63	77	0	37.59	35	0.0056	R	AVLMDLEPGTMDSLR	S	2 Oxidation (M)	0.000200000020000.0
Rep2	8	AT5G62690.1;AT5G62700.1	AT5G62690	AT5G62690.1 | TUB2 | tubulin beta chain 2 | 201606	3208	50701	92	18	47.8	450	4.7	13434	1	1	0	840.401	1678.79	2	1678.79	-0.0024	63	77	0	43.38	35	0.0016	R	AVLMDLEPGTMDSLR	S	2 Oxidation (M)	0.000200000020000.0
Rep2	8	AT5G62690.1;AT5G62700.1	AT5G62690	AT5G62690.1 | TUB2 | tubulin beta chain 2 | 201606	3208	50701	92	18	47.8	450	4.7	13435	1	1	0	840.401	1678.79	2	1678.79	-0.0023	63	77	0	35.73	35	0.0091	R	AVLMDLEPGTMDSLR	S	2 Oxidation (M)	0.000200000020000.0
Rep2	8	AT5G62690.1;AT5G62700.1	AT5G62690	AT5G62690.1 | TUB2 | tubulin beta chain 2 | 201606	3208	50701	92	18	47.8	450	4.7	13437	1	1	0	840.403	1678.79	2	1678.79	0.0004	63	77	0	48.54	35	0.00048	R	AVLMDLEPGTMDSLR	S	2 Oxidation (M)	0.000200000020000.0
Rep2	8	AT5G62690.1;AT5G62700.1	AT5G62690	AT5G62690.1 | TUB2 | tubulin beta chain 2 | 201606	3208	50701	92	18	47.8	450	4.7	13597	1	1	0	848.92	1695.83	2	1695.83	0	337	350	0	71.46	36	3e-06	K	NSSYFVEWIPNNVK	S
Rep2	8	AT5G62690.1;AT5G62700.1	AT5G62690	AT5G62690.1 | TUB2 | tubulin beta chain 2 | 201606	3208	50701	92	18	47.8	450	4.7	13599	1	1	0	848.921	1695.83	2	1695.83	0.0017	337	350	0	76.05	36	1.1e-06	K	NSSYFVEWIPNNVK	S
Rep2	8	AT5G62690.1;AT5G62700.1	AT5G62690	AT5G62690.1 | TUB2 | tubulin beta chain 2 | 201606	3208	50701	92	18	47.8	450	4.7	14136	1	1	1	881.938	1761.86	2	1761.86	0.0016	283	297	0	58.83	37	6.6e-05	R	SLTVPELTQQMWDSK	N
Rep2	8	AT5G62690.1;AT5G62700.1	AT5G62690	AT5G62690.1 | TUB2 | tubulin beta chain 2 | 201606	3208	50701	92	18	47.8	450	4.7	14273	1	1	1	889.936	1777.86	2	1777.86	0.0023	283	297	0	52.72	36	0.00024	R	SLTVPELTQQMWDSK	N	Oxidation (M)	0.000000000020000.0
Rep2	8	AT5G62690.1;AT5G62700.1	AT5G62690	AT5G62690.1 | TUB2 | tubulin beta chain 2 | 201606	3208	50701	92	18	47.8	450	4.7	15620	1	1	0	968.45	1934.88	2	1934.89	-0.0016	363	379	0	123.52	33	1e-11	K	MASTFIGNSTSIQEMFR	R	Oxidation (M)	0.20000000000000000.0
Rep2	8	AT5G62690.1;AT5G62700.1	AT5G62690	AT5G62690.1 | TUB2 | tubulin beta chain 2 | 201606	3208	50701	92	18	47.8	450	4.7	15621	1	1	0	968.451	1934.89	2	1934.89	0.0005	363	379	0	78.71	34	3.4e-07	K	MASTFIGNSTSIQEMFR	R	Oxidation (M)	0.00000000000000200.0
Rep2	8	AT5G62690.1;AT5G62700.1	AT5G62690	AT5G62690.1 | TUB2 | tubulin beta chain 2 | 201606	3208	50701	92	18	47.8	450	4.7	15622	1	1	0	645.971	1934.89	3	1934.89	0.0034	363	379	0	84.68	34	9.4e-08	K	MASTFIGNSTSIQEMFR	R	Oxidation (M)	0.20000000000000000.0
Rep2	8	AT5G62690.1;AT5G62700.1	AT5G62690	AT5G62690.1 | TUB2 | tubulin beta chain 2 | 201606	3208	50701	92	18	47.8	450	4.7	15623	1	1	0	645.971	1934.89	3	1934.89	0.0047	363	379	0	58.96	34	3.6e-05	K	MASTFIGNSTSIQEMFR	R	Oxidation (M)	0.00000000000000200.0
Rep2	8	AT5G62690.1;AT5G62700.1	AT5G62690	AT5G62690.1 | TUB2 | tubulin beta chain 2 | 201606	3208	50701	92	18	47.8	450	4.7	15724	1	1	0	976.441	1950.87	2	1950.88	-0.0144	363	379	0	46.17	32	0.00043	K	MASTFIGNSTSIQEMFR	R	2 Oxidation (M)	0.20000000000000200.0
Rep2	8	AT5G62690.1;AT5G62700.1	AT5G62690	AT5G62690.1 | TUB2 | tubulin beta chain 2 | 201606	3208	50701	92	18	47.8	450	4.7	15725	1	1	0	976.444	1950.87	2	1950.88	-0.0079	363	379	0	60.52	32	1.6e-05	K	MASTFIGNSTSIQEMFR	R	2 Oxidation (M)	0.20000000000000200.0
Rep2	8	AT5G62690.1;AT5G62700.1	AT5G62690	AT5G62690.1 | TUB2 | tubulin beta chain 2 | 201606	3208	50701	92	18	47.8	450	4.7	15726	1	1	0	976.445	1950.88	2	1950.88	-0.0059	363	379	0	92.58	32	1e-08	K	MASTFIGNSTSIQEMFR	R	2 Oxidation (M)	0.20000000000000200.0
Rep2	8	AT5G62690.1;AT5G62700.1	AT5G62690	AT5G62690.1 | TUB2 | tubulin beta chain 2 | 201606	3208	50701	92	18	47.8	450	4.7	15727	1	1	0	651.301	1950.88	3	1950.88	-0.0019	363	379	0	46.56	32	0.00043	K	MASTFIGNSTSIQEMFR	R	2 Oxidation (M)	0.20000000000000200.0
Rep2	8	AT5G62690.1;AT5G62700.1	AT5G62690	AT5G62690.1 | TUB2 | tubulin beta chain 2 | 201606	3208	50701	92	18	47.8	450	4.7	15728	1	1	0	976.448	1950.88	2	1950.88	-0.0008	363	379	0	108.34	33	3e-10	K	MASTFIGNSTSIQEMFR	R	2 Oxidation (M)	0.20000000000000200.0
Rep2	8	AT5G62690.1;AT5G62700.1	AT5G62690	AT5G62690.1 | TUB2 | tubulin beta chain 2 | 201606	3208	50701	92	18	47.8	450	4.7	15820	1	1	0	658.334	1971.98	3	1971.99	-0.01	104	121	0	108.78	36	6.6e-10	K	GHYTEGAELIDSVLDVVR	K
Rep2	8	AT5G62690.1;AT5G62700.1	AT5G62690	AT5G62690.1 | TUB2 | tubulin beta chain 2 | 201606	3208	50701	92	18	47.8	450	4.7	15821	1	1	0	658.337	1971.99	3	1971.99	-0.0003	104	121	0	92.51	36	2.6e-08	K	GHYTEGAELIDSVLDVVR	K
Rep2	8	AT5G62690.1;AT5G62700.1	AT5G62690	AT5G62690.1 | TUB2 | tubulin beta chain 2 | 201606	3208	50701	92	18	47.8	450	4.7	18797	1	1	1	934.772	2801.29	3	2801.29	-0.0002	78	103	1	67.69	33	4e-06	R	SGPYGQTFRPDNFVFGQSGAGNNWAK	G
Rep2	9	AT2G29550.1	AT2G29550	AT2G29550.1 | TBB7, TUB7 | tubulin beta-7 chain | 201606	3080	50714	88	18	48.8	449	4.74	3952	1	0	0	530.268	1058.52	2	1058.52	-0.0014	310	318	0	59.5	35	3.8e-05	R	YLTASAMFR	G
Rep2	9	AT2G29550.1	AT2G29550	AT2G29550.1 | TBB7, TUB7 | tubulin beta-7 chain | 201606	3080	50714	88	18	48.8	449	4.74	3953	1	0	0	530.269	1058.52	2	1058.52	0.0022	310	318	0	59.71	35	3.6e-05	R	YLTASAMFR	G
Rep2	9	AT2G29550.1	AT2G29550	AT2G29550.1 | TBB7, TUB7 | tubulin beta-7 chain | 201606	3080	50714	88	18	48.8	449	4.74	4241	1	0	0	538.264	1074.51	2	1074.52	-0.003	310	318	0	37.18	34	0.0058	R	YLTASAMFR	G	Oxidation (M)	0.000000200.0
Rep2	9	AT2G29550.1	AT2G29550	AT2G29550.1 | TBB7, TUB7 | tubulin beta-7 chain | 201606	3080	50714	88	18	48.8	449	4.74	4243	1	0	0	538.266	1074.52	2	1074.52	0.0015	310	318	0	38.96	35	0.0046	R	YLTASAMFR	G	Oxidation (M)	0.000000200.0
Rep2	9	AT2G29550.1	AT2G29550	AT2G29550.1 | TBB7, TUB7 | tubulin beta-7 chain | 201606	3080	50714	88	18	48.8	449	4.74	4244	1	0	0	538.267	1074.52	2	1074.52	0.0019	310	318	0	39.59	35	0.004	R	YLTASAMFR	G	Oxidation (M)	0.000000200.0
Rep2	9	AT2G29550.1	AT2G29550	AT2G29550.1 | TBB7, TUB7 | tubulin beta-7 chain | 201606	3080	50714	88	18	48.8	449	4.74	4245	1	0	0	538.268	1074.52	2	1074.52	0.0042	310	318	0	46.86	35	0.00079	R	YLTASAMFR	G	Oxidation (M)	0.000000200.0
Rep2	9	AT2G29550.1	AT2G29550	AT2G29550.1 | TBB7, TUB7 | tubulin beta-7 chain | 201606	3080	50714	88	18	48.8	449	4.74	4277	1	0	0	539.27	1076.52	2	1076.53	-0.0002	155	162	1	48.67	36	0.00067	K	IREEYPDR	M
Rep2	9	AT2G29550.1	AT2G29550	AT2G29550.1 | TBB7, TUB7 | tubulin beta-7 chain | 201606	3080	50714	88	18	48.8	449	4.74	4278	1	0	0	539.27	1076.52	2	1076.53	-0.0001	155	162	1	44.42	36	0.0018	K	IREEYPDR	M
Rep2	9	AT2G29550.1	AT2G29550	AT2G29550.1 | TBB7, TUB7 | tubulin beta-7 chain | 201606	3080	50714	88	18	48.8	449	4.74	4279	1	0	0	539.27	1076.53	2	1076.53	0.0006	155	162	1	47.85	37	0.00084	K	IREEYPDR	M
Rep2	9	AT2G29550.1	AT2G29550	AT2G29550.1 | TBB7, TUB7 | tubulin beta-7 chain | 201606	3080	50714	88	18	48.8	449	4.74	5320	1	0	0	570.351	1138.69	2	1138.69	0.0004	253	262	0	48.32	30	0.00018	K	LAVNLIPFPR	L
Rep2	9	AT2G29550.1	AT2G29550	AT2G29550.1 | TBB7, TUB7 | tubulin beta-7 chain | 201606	3080	50714	88	18	48.8	449	4.74	5323	1	0	0	570.351	1138.69	2	1138.69	0.0011	253	262	0	60.1	30	1.2e-05	K	LAVNLIPFPR	L
Rep2	9	AT2G29550.1	AT2G29550	AT2G29550.1 | TBB7, TUB7 | tubulin beta-7 chain | 201606	3080	50714	88	18	48.8	449	4.74	5325	1	0	0	570.352	1138.69	2	1138.69	0.0025	253	262	0	58.87	30	1.4e-05	K	LAVNLIPFPR	L
Rep2	9	AT2G29550.1	AT2G29550	AT2G29550.1 | TBB7, TUB7 | tubulin beta-7 chain | 201606	3080	50714	88	18	48.8	449	4.74	5326	1	0	0	570.352	1138.69	2	1138.69	0.0031	253	262	0	52.89	30	5.4e-05	K	LAVNLIPFPR	L
Rep2	9	AT2G29550.1	AT2G29550	AT2G29550.1 | TBB7, TUB7 | tubulin beta-7 chain | 201606	3080	50714	88	18	48.8	449	4.74	5328	1	0	0	570.355	1138.69	2	1138.69	0.0081	253	262	0	42.49	28	0.00043	K	LAVNLIPFPR	L
Rep2	9	AT2G29550.1	AT2G29550	AT2G29550.1 | TBB7, TUB7 | tubulin beta-7 chain | 201606	3080	50714	88	18	48.8	449	4.74	5455	1	0	0	573.797	1145.58	2	1145.58	-0.0041	242	251	0	56.09	37	0.00012	R	FPGQLNSDLR	K
Rep2	9	AT2G29550.1	AT2G29550	AT2G29550.1 | TBB7, TUB7 | tubulin beta-7 chain | 201606	3080	50714	88	18	48.8	449	4.74	5457	1	0	0	573.799	1145.58	2	1145.58	0.0001	242	251	0	45.2	37	0.0017	R	FPGQLNSDLR	K
Rep2	9	AT2G29550.1	AT2G29550	AT2G29550.1 | TBB7, TUB7 | tubulin beta-7 chain | 201606	3080	50714	88	18	48.8	449	4.74	5458	1	0	0	573.799	1145.58	2	1145.58	0.0003	242	251	0	78.92	37	7.1e-07	R	FPGQLNSDLR	K
Rep2	9	AT2G29550.1	AT2G29550	AT2G29550.1 | TBB7, TUB7 | tubulin beta-7 chain | 201606	3080	50714	88	18	48.8	449	4.74	6622	1	0	0	608.294	1214.57	2	1214.58	-0.0025	381	390	0	41.78	34	0.0017	R	VSEQFTAMFR	R
Rep2	9	AT2G29550.1	AT2G29550	AT2G29550.1 | TBB7, TUB7 | tubulin beta-7 chain | 201606	3080	50714	88	18	48.8	449	4.74	6623	1	0	0	608.294	1214.57	2	1214.58	-0.0014	381	390	0	55.53	33	6.9e-05	R	VSEQFTAMFR	R
Rep2	9	AT2G29550.1	AT2G29550	AT2G29550.1 | TBB7, TUB7 | tubulin beta-7 chain | 201606	3080	50714	88	18	48.8	449	4.74	6624	1	0	0	608.295	1214.58	2	1214.58	0.0009	381	390	0	66.3	34	6.1e-06	R	VSEQFTAMFR	R
Rep2	9	AT2G29550.1	AT2G29550	AT2G29550.1 | TBB7, TUB7 | tubulin beta-7 chain | 201606	3080	50714	88	18	48.8	449	4.74	6915	1	0	0	616.289	1230.56	2	1230.57	-0.0067	381	390	0	42.31	33	0.0013	R	VSEQFTAMFR	R	Oxidation (M)	0.0000000200.0
Rep2	9	AT2G29550.1	AT2G29550	AT2G29550.1 | TBB7, TUB7 | tubulin beta-7 chain | 201606	3080	50714	88	18	48.8	449	4.74	6916	1	0	0	616.289	1230.56	2	1230.57	-0.0058	381	390	0	53.53	33	9.2e-05	R	VSEQFTAMFR	R	Oxidation (M)	0.0000000200.0
Rep2	9	AT2G29550.1	AT2G29550	AT2G29550.1 | TBB7, TUB7 | tubulin beta-7 chain | 201606	3080	50714	88	18	48.8	449	4.74	6917	1	0	0	616.292	1230.57	2	1230.57	-0.0012	381	390	0	41.39	33	0.0015	R	VSEQFTAMFR	R	Oxidation (M)	0.0000000200.0
Rep2	9	AT2G29550.1	AT2G29550	AT2G29550.1 | TBB7, TUB7 | tubulin beta-7 chain | 201606	3080	50714	88	18	48.8	449	4.74	6918	1	0	0	616.292	1230.57	2	1230.57	-0.0008	381	390	0	47.7	33	0.00037	R	VSEQFTAMFR	R	Oxidation (M)	0.0000000200.0
Rep2	9	AT2G29550.1	AT2G29550	AT2G29550.1 | TBB7, TUB7 | tubulin beta-7 chain | 201606	3080	50714	88	18	48.8	449	4.74	6919	1	0	0	616.293	1230.57	2	1230.57	0.0004	381	390	0	38.75	33	0.003	R	VSEQFTAMFR	R	Oxidation (M)	0.0000000200.0
Rep2	9	AT2G29550.1	AT2G29550	AT2G29550.1 | TBB7, TUB7 | tubulin beta-7 chain | 201606	3080	50714	88	18	48.8	449	4.74	6920	1	0	0	616.293	1230.57	2	1230.57	0.0005	381	390	0	44.56	33	0.0008	R	VSEQFTAMFR	R	Oxidation (M)	0.0000000200.0
Rep2	9	AT2G29550.1	AT2G29550	AT2G29550.1 | TBB7, TUB7 | tubulin beta-7 chain | 201606	3080	50714	88	18	48.8	449	4.74	7779	1	0	0	425.564	1273.67	3	1273.68	-0.0074	242	252	1	46.67	37	0.0013	R	FPGQLNSDLRK	L
Rep2	9	AT2G29550.1	AT2G29550	AT2G29550.1 | TBB7, TUB7 | tubulin beta-7 chain | 201606	3080	50714	88	18	48.8	449	4.74	7781	1	0	0	637.845	1273.67	2	1273.68	-0.0032	242	252	1	53.58	37	0.00026	R	FPGQLNSDLRK	L
Rep2	9	AT2G29550.1	AT2G29550	AT2G29550.1 | TBB7, TUB7 | tubulin beta-7 chain | 201606	3080	50714	88	18	48.8	449	4.74	7782	1	0	0	425.566	1273.68	3	1273.68	-0.0019	242	252	1	49.71	37	0.00063	R	FPGQLNSDLRK	L
Rep2	9	AT2G29550.1	AT2G29550	AT2G29550.1 | TBB7, TUB7 | tubulin beta-7 chain | 201606	3080	50714	88	18	48.8	449	4.74	7783	1	0	0	637.845	1273.68	2	1273.68	-0.0018	242	252	1	42.87	37	0.003	R	FPGQLNSDLRK	L
Rep2	9	AT2G29550.1	AT2G29550	AT2G29550.1 | TBB7, TUB7 | tubulin beta-7 chain | 201606	3080	50714	88	18	48.8	449	4.74	7784	1	0	0	425.567	1273.68	3	1273.68	-0.0002	242	252	1	40.14	37	0.0059	R	FPGQLNSDLRK	L
Rep2	9	AT2G29550.1	AT2G29550	AT2G29550.1 | TBB7, TUB7 | tubulin beta-7 chain | 201606	3080	50714	88	18	48.8	449	4.74	8409	1	1	1	654.824	1307.63	2	1307.64	-0.0016	36	46	0	51.66	36	0.00033	R	YVGDSELQLER	V
Rep2	9	AT2G29550.1	AT2G29550	AT2G29550.1 | TBB7, TUB7 | tubulin beta-7 chain | 201606	3080	50714	88	18	48.8	449	4.74	8410	1	1	1	654.825	1307.63	2	1307.64	-0.0008	36	46	0	71.75	36	3.2e-06	R	YVGDSELQLER	V
Rep2	9	AT2G29550.1	AT2G29550	AT2G29550.1 | TBB7, TUB7 | tubulin beta-7 chain | 201606	3080	50714	88	18	48.8	449	4.74	8411	1	1	1	654.825	1307.64	2	1307.64	-0.0006	36	46	0	89.84	36	4.7e-08	R	YVGDSELQLER	V
Rep2	9	AT2G29550.1	AT2G29550	AT2G29550.1 | TBB7, TUB7 | tubulin beta-7 chain | 201606	3080	50714	88	18	48.8	449	4.74	9505	1	0	0	457.9	1370.68	3	1370.68	0.0005	380	390	1	49.84	35	0.00037	R	RVSEQFTAMFR	R
Rep2	9	AT2G29550.1	AT2G29550	AT2G29550.1 | TBB7, TUB7 | tubulin beta-7 chain | 201606	3080	50714	88	18	48.8	449	4.74	9775	1	0	0	463.231	1386.67	3	1386.67	-0.0008	380	390	1	36.49	35	0.0076	R	RVSEQFTAMFR	R	Oxidation (M)	0.00000000200.0
Rep2	9	AT2G29550.1	AT2G29550	AT2G29550.1 | TBB7, TUB7 | tubulin beta-7 chain | 201606	3080	50714	88	18	48.8	449	4.74	10462	1	1	0	717.824	1433.63	2	1433.64	-0.0056	163	174	0	51.59	32	0.00014	R	MMMTFSVFPSPK	V	2 Oxidation (M)	0.022000000000.0
Rep2	9	AT2G29550.1	AT2G29550	AT2G29550.1 | TBB7, TUB7 | tubulin beta-7 chain | 201606	3080	50714	88	18	48.8	449	4.74	10463	1	1	0	717.827	1433.64	2	1433.64	-0.0003	163	174	0	58.2	32	2.7e-05	R	MMMTFSVFPSPK	V	2 Oxidation (M)	0.022000000000.0
Rep2	9	AT2G29550.1	AT2G29550	AT2G29550.1 | TBB7, TUB7 | tubulin beta-7 chain | 201606	3080	50714	88	18	48.8	449	4.74	10657	1	0	0	723.848	1445.68	2	1445.68	-0.0014	325	336	0	67.46	34	5.6e-06	K	EVDEQMLNVQNK	N
Rep2	9	AT2G29550.1	AT2G29550	AT2G29550.1 | TBB7, TUB7 | tubulin beta-7 chain | 201606	3080	50714	88	18	48.8	449	4.74	10658	1	0	0	723.848	1445.68	2	1445.68	-0.0013	325	336	0	61.81	34	2.1e-05	K	EVDEQMLNVQNK	N
Rep2	9	AT2G29550.1	AT2G29550	AT2G29550.1 | TBB7, TUB7 | tubulin beta-7 chain | 201606	3080	50714	88	18	48.8	449	4.74	10659	1	0	0	723.848	1445.68	2	1445.68	-0.0003	325	336	0	66.27	34	7.4e-06	K	EVDEQMLNVQNK	N
Rep2	9	AT2G29550.1	AT2G29550	AT2G29550.1 | TBB7, TUB7 | tubulin beta-7 chain | 201606	3080	50714	88	18	48.8	449	4.74	10661	1	0	0	723.848	1445.68	2	1445.68	0.0003	325	336	0	73.89	34	1.3e-06	K	EVDEQMLNVQNK	N
Rep2	9	AT2G29550.1	AT2G29550	AT2G29550.1 | TBB7, TUB7 | tubulin beta-7 chain | 201606	3080	50714	88	18	48.8	449	4.74	10662	1	0	0	723.849	1445.68	2	1445.68	0.001	325	336	0	61.69	34	2.1e-05	K	EVDEQMLNVQNK	N
Rep2	9	AT2G29550.1	AT2G29550	AT2G29550.1 | TBB7, TUB7 | tubulin beta-7 chain | 201606	3080	50714	88	18	48.8	449	4.74	10701	1	1	0	725.824	1449.63	2	1449.63	-0.0006	163	174	0	54.24	32	6.5e-05	R	MMMTFSVFPSPK	V	3 Oxidation (M)	0.222000000000.0
Rep2	9	AT2G29550.1	AT2G29550	AT2G29550.1 | TBB7, TUB7 | tubulin beta-7 chain | 201606	3080	50714	88	18	48.8	449	4.74	10702	1	1	0	725.825	1449.64	2	1449.63	0.0009	163	174	0	72.55	32	9.6e-07	R	MMMTFSVFPSPK	V	3 Oxidation (M)	0.222000000000.0
Rep2	9	AT2G29550.1	AT2G29550	AT2G29550.1 | TBB7, TUB7 | tubulin beta-7 chain | 201606	3080	50714	88	18	48.8	449	4.74	10854	1	0	0	731.843	1461.67	2	1461.68	-0.0049	325	336	0	65.31	34	8.3e-06	K	EVDEQMLNVQNK	N	Oxidation (M)	0.000002000000.0
Rep2	9	AT2G29550.1	AT2G29550	AT2G29550.1 | TBB7, TUB7 | tubulin beta-7 chain | 201606	3080	50714	88	18	48.8	449	4.74	10855	1	0	0	731.843	1461.67	2	1461.68	-0.0046	325	336	0	48.13	34	0.00043	K	EVDEQMLNVQNK	N	Oxidation (M)	0.000002000000.0
Rep2	9	AT2G29550.1	AT2G29550	AT2G29550.1 | TBB7, TUB7 | tubulin beta-7 chain | 201606	3080	50714	88	18	48.8	449	4.74	10856	1	0	0	731.844	1461.67	2	1461.68	-0.0044	325	336	0	79.23	34	3.3e-07	K	EVDEQMLNVQNK	N	Oxidation (M)	0.000002000000.0
Rep2	9	AT2G29550.1	AT2G29550	AT2G29550.1 | TBB7, TUB7 | tubulin beta-7 chain | 201606	3080	50714	88	18	48.8	449	4.74	10857	1	0	0	731.844	1461.67	2	1461.68	-0.0039	325	336	0	84.63	34	9.3e-08	K	EVDEQMLNVQNK	N	Oxidation (M)	0.000002000000.0
Rep2	9	AT2G29550.1	AT2G29550	AT2G29550.1 | TBB7, TUB7 | tubulin beta-7 chain | 201606	3080	50714	88	18	48.8	449	4.74	10858	1	0	0	731.844	1461.67	2	1461.68	-0.0034	325	336	0	70.8	34	2.3e-06	K	EVDEQMLNVQNK	N	Oxidation (M)	0.000002000000.0
Rep2	9	AT2G29550.1	AT2G29550	AT2G29550.1 | TBB7, TUB7 | tubulin beta-7 chain | 201606	3080	50714	88	18	48.8	449	4.74	10859	1	0	0	731.845	1461.67	2	1461.68	-0.0026	325	336	0	67.36	34	5.2e-06	K	EVDEQMLNVQNK	N	Oxidation (M)	0.000002000000.0
Rep2	9	AT2G29550.1	AT2G29550	AT2G29550.1 | TBB7, TUB7 | tubulin beta-7 chain | 201606	3080	50714	88	18	48.8	449	4.74	10860	1	0	0	731.845	1461.67	2	1461.68	-0.0025	325	336	0	58.65	34	3.8e-05	K	EVDEQMLNVQNK	N	Oxidation (M)	0.000002000000.0
Rep2	9	AT2G29550.1	AT2G29550	AT2G29550.1 | TBB7, TUB7 | tubulin beta-7 chain | 201606	3080	50714	88	18	48.8	449	4.74	10861	1	0	0	731.845	1461.67	2	1461.68	-0.0022	325	336	0	62.25	34	1.7e-05	K	EVDEQMLNVQNK	N	Oxidation (M)	0.000002000000.0
Rep2	9	AT2G29550.1	AT2G29550	AT2G29550.1 | TBB7, TUB7 | tubulin beta-7 chain | 201606	3080	50714	88	18	48.8	449	4.74	10862	1	0	0	731.845	1461.68	2	1461.68	-0.0013	325	336	0	43.94	34	0.0011	K	EVDEQMLNVQNK	N	Oxidation (M)	0.000002000000.0
Rep2	9	AT2G29550.1	AT2G29550	AT2G29550.1 | TBB7, TUB7 | tubulin beta-7 chain | 201606	3080	50714	88	18	48.8	449	4.74	10863	1	0	0	731.845	1461.68	2	1461.68	-0.0012	325	336	0	69.53	34	3.1e-06	K	EVDEQMLNVQNK	N	Oxidation (M)	0.000002000000.0
Rep2	9	AT2G29550.1	AT2G29550	AT2G29550.1 | TBB7, TUB7 | tubulin beta-7 chain | 201606	3080	50714	88	18	48.8	449	4.74	10864	1	0	0	731.845	1461.68	2	1461.68	-0.0012	325	336	0	84.63	34	9.7e-08	K	EVDEQMLNVQNK	N	Oxidation (M)	0.000002000000.0
Rep2	9	AT2G29550.1	AT2G29550	AT2G29550.1 | TBB7, TUB7 | tubulin beta-7 chain | 201606	3080	50714	88	18	48.8	449	4.74	10865	1	0	0	731.845	1461.68	2	1461.68	-0.001	325	336	0	80.41	34	2.6e-07	K	EVDEQMLNVQNK	N	Oxidation (M)	0.000002000000.0
Rep2	9	AT2G29550.1	AT2G29550	AT2G29550.1 | TBB7, TUB7 | tubulin beta-7 chain | 201606	3080	50714	88	18	48.8	449	4.74	10866	1	0	0	731.845	1461.68	2	1461.68	-0.0007	325	336	0	36.56	34	0.0062	K	EVDEQMLNVQNK	N	Oxidation (M)	0.000002000000.0
Rep2	9	AT2G29550.1	AT2G29550	AT2G29550.1 | TBB7, TUB7 | tubulin beta-7 chain | 201606	3080	50714	88	18	48.8	449	4.74	10867	1	0	0	731.846	1461.68	2	1461.68	0.0002	325	336	0	64.83	34	9.2e-06	K	EVDEQMLNVQNK	N	Oxidation (M)	0.000002000000.0
Rep2	9	AT2G29550.1	AT2G29550	AT2G29550.1 | TBB7, TUB7 | tubulin beta-7 chain | 201606	3080	50714	88	18	48.8	449	4.74	10868	1	0	0	731.846	1461.68	2	1461.68	0.0004	325	336	0	84.87	34	9.2e-08	K	EVDEQMLNVQNK	N	Oxidation (M)	0.000002000000.0
Rep2	9	AT2G29550.1	AT2G29550	AT2G29550.1 | TBB7, TUB7 | tubulin beta-7 chain | 201606	3080	50714	88	18	48.8	449	4.74	10869	1	0	0	731.846	1461.68	2	1461.68	0.0004	325	336	0	46.37	34	0.00065	K	EVDEQMLNVQNK	N	Oxidation (M)	0.000002000000.0
Rep2	9	AT2G29550.1	AT2G29550	AT2G29550.1 | TBB7, TUB7 | tubulin beta-7 chain | 201606	3080	50714	88	18	48.8	449	4.74	10870	1	0	0	731.846	1461.68	2	1461.68	0.0005	325	336	0	60.29	34	2.7e-05	K	EVDEQMLNVQNK	N	Oxidation (M)	0.000002000000.0
Rep2	9	AT2G29550.1	AT2G29550	AT2G29550.1 | TBB7, TUB7 | tubulin beta-7 chain | 201606	3080	50714	88	18	48.8	449	4.74	10871	1	0	0	731.846	1461.68	2	1461.68	0.0006	325	336	0	67.33	34	5.2e-06	K	EVDEQMLNVQNK	N	Oxidation (M)	0.000002000000.0
Rep2	9	AT2G29550.1	AT2G29550	AT2G29550.1 | TBB7, TUB7 | tubulin beta-7 chain | 201606	3080	50714	88	18	48.8	449	4.74	10872	1	0	0	731.846	1461.68	2	1461.68	0.0013	325	336	0	71.4	34	2.1e-06	K	EVDEQMLNVQNK	N	Oxidation (M)	0.000002000000.0
Rep2	9	AT2G29550.1	AT2G29550	AT2G29550.1 | TBB7, TUB7 | tubulin beta-7 chain | 201606	3080	50714	88	18	48.8	449	4.74	12772	1	0	0	541.622	1621.85	3	1621.84	0.0017	263	276	0	64.8	37	1.8e-05	R	LHFFMVGFAPLTSR	G
Rep2	9	AT2G29550.1	AT2G29550	AT2G29550.1 | TBB7, TUB7 | tubulin beta-7 chain | 201606	3080	50714	88	18	48.8	449	4.74	12981	1	0	0	819.928	1637.84	2	1637.84	0.0021	263	276	0	59.76	37	5.4e-05	R	LHFFMVGFAPLTSR	G	Oxidation (M)	0.00002000000000.0
Rep2	9	AT2G29550.1	AT2G29550	AT2G29550.1 | TBB7, TUB7 | tubulin beta-7 chain | 201606	3080	50714	88	18	48.8	449	4.74	12982	1	0	0	546.955	1637.84	3	1637.84	0.0034	263	276	0	53.98	37	0.00021	R	LHFFMVGFAPLTSR	G	Oxidation (M)	0.00002000000000.0
Rep2	9	AT2G29550.1	AT2G29550	AT2G29550.1 | TBB7, TUB7 | tubulin beta-7 chain | 201606	3080	50714	88	18	48.8	449	4.74	13096	1	1	0	825.396	1648.78	2	1648.78	-0.002	63	77	0	53.84	35	0.00014	R	AVLMDLEPGTMDSVR	S	Oxidation (M)	0.000200000000000.0
Rep2	9	AT2G29550.1	AT2G29550	AT2G29550.1 | TBB7, TUB7 | tubulin beta-7 chain | 201606	3080	50714	88	18	48.8	449	4.74	13097	1	1	0	825.397	1648.78	2	1648.78	0.0002	63	77	0	45.92	35	0.00087	R	AVLMDLEPGTMDSVR	S	Oxidation (M)	0.000200000000000.0
Rep2	9	AT2G29550.1	AT2G29550	AT2G29550.1 | TBB7, TUB7 | tubulin beta-7 chain | 201606	3080	50714	88	18	48.8	449	4.74	13280	1	1	0	833.394	1664.77	2	1664.78	-0.0024	63	77	0	38.72	34	0.0039	R	AVLMDLEPGTMDSVR	S	2 Oxidation (M)	0.000200000020000.0
Rep2	9	AT2G29550.1	AT2G29550	AT2G29550.1 | TBB7, TUB7 | tubulin beta-7 chain | 201606	3080	50714	88	18	48.8	449	4.74	13281	1	1	0	833.394	1664.77	2	1664.78	-0.0014	63	77	0	48.16	34	0.00045	R	AVLMDLEPGTMDSVR	S	2 Oxidation (M)	0.000200000020000.0
Rep2	9	AT2G29550.1	AT2G29550	AT2G29550.1 | TBB7, TUB7 | tubulin beta-7 chain | 201606	3080	50714	88	18	48.8	449	4.74	13282	1	1	0	833.396	1664.78	2	1664.78	0.0029	63	77	0	54.23	34	0.00012	R	AVLMDLEPGTMDSVR	S	2 Oxidation (M)	0.000200000020000.0
Rep2	9	AT2G29550.1	AT2G29550	AT2G29550.1 | TBB7, TUB7 | tubulin beta-7 chain | 201606	3080	50714	88	18	48.8	449	4.74	13597	1	0	0	848.92	1695.83	2	1695.83	0	337	350	0	71.46	36	3e-06	K	NSSYFVEWIPNNVK	S
Rep2	9	AT2G29550.1	AT2G29550	AT2G29550.1 | TBB7, TUB7 | tubulin beta-7 chain | 201606	3080	50714	88	18	48.8	449	4.74	13599	1	0	0	848.921	1695.83	2	1695.83	0.0017	337	350	0	76.05	36	1.1e-06	K	NSSYFVEWIPNNVK	S
Rep2	9	AT2G29550.1	AT2G29550	AT2G29550.1 | TBB7, TUB7 | tubulin beta-7 chain | 201606	3080	50714	88	18	48.8	449	4.74	14372	1	1	1	895.944	1789.87	2	1788.87	1.0021	283	297	0	37.41	36	0.0085	R	NLTVPELTQQMWDAK	N	Oxidation (M)	0.000000000020000.0
Rep2	9	AT2G29550.1	AT2G29550	AT2G29550.1 | TBB7, TUB7 | tubulin beta-7 chain | 201606	3080	50714	88	18	48.8	449	4.74	15367	1	1	1	633.985	1898.93	3	1898.93	0.0042	20	35	0	46.15	36	0.0011	K	FWEVVNLEHGIDQTGR	Y
Rep2	9	AT2G29550.1	AT2G29550	AT2G29550.1 | TBB7, TUB7 | tubulin beta-7 chain | 201606	3080	50714	88	18	48.8	449	4.74	15620	1	0	0	968.45	1934.88	2	1934.89	-0.0016	363	379	0	123.52	33	1e-11	K	MASTFIGNSTSIQEMFR	R	Oxidation (M)	0.20000000000000000.0
Rep2	9	AT2G29550.1	AT2G29550	AT2G29550.1 | TBB7, TUB7 | tubulin beta-7 chain | 201606	3080	50714	88	18	48.8	449	4.74	15621	1	0	0	968.451	1934.89	2	1934.89	0.0005	363	379	0	78.71	34	3.4e-07	K	MASTFIGNSTSIQEMFR	R	Oxidation (M)	0.00000000000000200.0
Rep2	9	AT2G29550.1	AT2G29550	AT2G29550.1 | TBB7, TUB7 | tubulin beta-7 chain | 201606	3080	50714	88	18	48.8	449	4.74	15622	1	0	0	645.971	1934.89	3	1934.89	0.0034	363	379	0	84.68	34	9.4e-08	K	MASTFIGNSTSIQEMFR	R	Oxidation (M)	0.20000000000000000.0
Rep2	9	AT2G29550.1	AT2G29550	AT2G29550.1 | TBB7, TUB7 | tubulin beta-7 chain | 201606	3080	50714	88	18	48.8	449	4.74	15623	1	0	0	645.971	1934.89	3	1934.89	0.0047	363	379	0	58.96	34	3.6e-05	K	MASTFIGNSTSIQEMFR	R	Oxidation (M)	0.00000000000000200.0
Rep2	9	AT2G29550.1	AT2G29550	AT2G29550.1 | TBB7, TUB7 | tubulin beta-7 chain | 201606	3080	50714	88	18	48.8	449	4.74	15724	1	0	0	976.441	1950.87	2	1950.88	-0.0144	363	379	0	46.17	32	0.00043	K	MASTFIGNSTSIQEMFR	R	2 Oxidation (M)	0.20000000000000200.0
Rep2	9	AT2G29550.1	AT2G29550	AT2G29550.1 | TBB7, TUB7 | tubulin beta-7 chain | 201606	3080	50714	88	18	48.8	449	4.74	15725	1	0	0	976.444	1950.87	2	1950.88	-0.0079	363	379	0	60.52	32	1.6e-05	K	MASTFIGNSTSIQEMFR	R	2 Oxidation (M)	0.20000000000000200.0
Rep2	9	AT2G29550.1	AT2G29550	AT2G29550.1 | TBB7, TUB7 | tubulin beta-7 chain | 201606	3080	50714	88	18	48.8	449	4.74	15726	1	0	0	976.445	1950.88	2	1950.88	-0.0059	363	379	0	92.58	32	1e-08	K	MASTFIGNSTSIQEMFR	R	2 Oxidation (M)	0.20000000000000200.0
Rep2	9	AT2G29550.1	AT2G29550	AT2G29550.1 | TBB7, TUB7 | tubulin beta-7 chain | 201606	3080	50714	88	18	48.8	449	4.74	15727	1	0	0	651.301	1950.88	3	1950.88	-0.0019	363	379	0	46.56	32	0.00043	K	MASTFIGNSTSIQEMFR	R	2 Oxidation (M)	0.20000000000000200.0
Rep2	9	AT2G29550.1	AT2G29550	AT2G29550.1 | TBB7, TUB7 | tubulin beta-7 chain | 201606	3080	50714	88	18	48.8	449	4.74	15728	1	0	0	976.448	1950.88	2	1950.88	-0.0008	363	379	0	108.34	33	3e-10	K	MASTFIGNSTSIQEMFR	R	2 Oxidation (M)	0.20000000000000200.0
Rep2	9	AT2G29550.1	AT2G29550	AT2G29550.1 | TBB7, TUB7 | tubulin beta-7 chain | 201606	3080	50714	88	18	48.8	449	4.74	15820	1	0	0	658.334	1971.98	3	1971.99	-0.01	104	121	0	108.78	36	6.6e-10	K	GHYTEGAELIDSVLDVVR	K
Rep2	9	AT2G29550.1	AT2G29550	AT2G29550.1 | TBB7, TUB7 | tubulin beta-7 chain | 201606	3080	50714	88	18	48.8	449	4.74	15821	1	0	0	658.337	1971.99	3	1971.99	-0.0003	104	121	0	92.51	36	2.6e-08	K	GHYTEGAELIDSVLDVVR	K
Rep2	9	AT2G29550.1	AT2G29550	AT2G29550.1 | TBB7, TUB7 | tubulin beta-7 chain | 201606	3080	50714	88	18	48.8	449	4.74	18832	1	1	0	938.783	2813.33	3	2813.33	-0.0032	78	103	1	82.34	35	1.9e-07	R	SGPYGQIFRPDNFVFGQSGAGNNWAK	G
Rep2	10	AT5G44340.1	AT5G44340	AT5G44340.1 | TUB4 | tubulin beta chain 4 | 201606	3013	49791	89	18	54.5	444	4.76	3368	1	1	0	514.281	1026.55	2	1026.55	-0.0021	310	318	0	55.11	34	9.6e-05	R	YLTASAVFR	G
Rep2	10	AT5G44340.1	AT5G44340	AT5G44340.1 | TUB4 | tubulin beta chain 4 | 201606	3013	49791	89	18	54.5	444	4.76	3369	1	1	0	514.282	1026.55	2	1026.55	0.0002	310	318	0	43.37	34	0.0014	R	YLTASAVFR	G
Rep2	10	AT5G44340.1	AT5G44340	AT5G44340.1 | TUB4 | tubulin beta chain 4 | 201606	3013	49791	89	18	54.5	444	4.76	3370	1	1	0	514.283	1026.55	2	1026.55	0.0023	310	318	0	58.77	35	4.2e-05	R	YLTASAVFR	G
Rep2	10	AT5G44340.1	AT5G44340	AT5G44340.1 | TUB4 | tubulin beta chain 4 | 201606	3013	49791	89	18	54.5	444	4.76	4277	1	0	0	539.27	1076.52	2	1076.53	-0.0002	155	162	1	48.67	36	0.00067	K	IREEYPDR	M
Rep2	10	AT5G44340.1	AT5G44340	AT5G44340.1 | TUB4 | tubulin beta chain 4 | 201606	3013	49791	89	18	54.5	444	4.76	4278	1	0	0	539.27	1076.52	2	1076.53	-0.0001	155	162	1	44.42	36	0.0018	K	IREEYPDR	M
Rep2	10	AT5G44340.1	AT5G44340	AT5G44340.1 | TUB4 | tubulin beta chain 4 | 201606	3013	49791	89	18	54.5	444	4.76	4279	1	0	0	539.27	1076.53	2	1076.53	0.0006	155	162	1	47.85	37	0.00084	K	IREEYPDR	M
Rep2	10	AT5G44340.1	AT5G44340	AT5G44340.1 | TUB4 | tubulin beta chain 4 | 201606	3013	49791	89	18	54.5	444	4.76	5320	1	0	0	570.351	1138.69	2	1138.69	0.0004	253	262	0	48.32	30	0.00018	K	LAVNLIPFPR	L
Rep2	10	AT5G44340.1	AT5G44340	AT5G44340.1 | TUB4 | tubulin beta chain 4 | 201606	3013	49791	89	18	54.5	444	4.76	5323	1	0	0	570.351	1138.69	2	1138.69	0.0011	253	262	0	60.1	30	1.2e-05	K	LAVNLIPFPR	L
Rep2	10	AT5G44340.1	AT5G44340	AT5G44340.1 | TUB4 | tubulin beta chain 4 | 201606	3013	49791	89	18	54.5	444	4.76	5325	1	0	0	570.352	1138.69	2	1138.69	0.0025	253	262	0	58.87	30	1.4e-05	K	LAVNLIPFPR	L
Rep2	10	AT5G44340.1	AT5G44340	AT5G44340.1 | TUB4 | tubulin beta chain 4 | 201606	3013	49791	89	18	54.5	444	4.76	5326	1	0	0	570.352	1138.69	2	1138.69	0.0031	253	262	0	52.89	30	5.4e-05	K	LAVNLIPFPR	L
Rep2	10	AT5G44340.1	AT5G44340	AT5G44340.1 | TUB4 | tubulin beta chain 4 | 201606	3013	49791	89	18	54.5	444	4.76	5328	1	0	0	570.355	1138.69	2	1138.69	0.0081	253	262	0	42.49	28	0.00043	K	LAVNLIPFPR	L
Rep2	10	AT5G44340.1	AT5G44340	AT5G44340.1 | TUB4 | tubulin beta chain 4 | 201606	3013	49791	89	18	54.5	444	4.76	5455	1	0	0	573.797	1145.58	2	1145.58	-0.0041	242	251	0	56.09	37	0.00012	R	FPGQLNSDLR	K
Rep2	10	AT5G44340.1	AT5G44340	AT5G44340.1 | TUB4 | tubulin beta chain 4 | 201606	3013	49791	89	18	54.5	444	4.76	5457	1	0	0	573.799	1145.58	2	1145.58	0.0001	242	251	0	45.2	37	0.0017	R	FPGQLNSDLR	K
Rep2	10	AT5G44340.1	AT5G44340	AT5G44340.1 | TUB4 | tubulin beta chain 4 | 201606	3013	49791	89	18	54.5	444	4.76	5458	1	0	0	573.799	1145.58	2	1145.58	0.0003	242	251	0	78.92	37	7.1e-07	R	FPGQLNSDLR	K
Rep2	10	AT5G44340.1	AT5G44340	AT5G44340.1 | TUB4 | tubulin beta chain 4 | 201606	3013	49791	89	18	54.5	444	4.76	6622	1	0	0	608.294	1214.57	2	1214.58	-0.0025	381	390	0	41.78	34	0.0017	R	VSEQFTAMFR	R
Rep2	10	AT5G44340.1	AT5G44340	AT5G44340.1 | TUB4 | tubulin beta chain 4 | 201606	3013	49791	89	18	54.5	444	4.76	6623	1	0	0	608.294	1214.57	2	1214.58	-0.0014	381	390	0	55.53	33	6.9e-05	R	VSEQFTAMFR	R
Rep2	10	AT5G44340.1	AT5G44340	AT5G44340.1 | TUB4 | tubulin beta chain 4 | 201606	3013	49791	89	18	54.5	444	4.76	6624	1	0	0	608.295	1214.58	2	1214.58	0.0009	381	390	0	66.3	34	6.1e-06	R	VSEQFTAMFR	R
Rep2	10	AT5G44340.1	AT5G44340	AT5G44340.1 | TUB4 | tubulin beta chain 4 | 201606	3013	49791	89	18	54.5	444	4.76	6915	1	0	0	616.289	1230.56	2	1230.57	-0.0067	381	390	0	42.31	33	0.0013	R	VSEQFTAMFR	R	Oxidation (M)	0.0000000200.0
Rep2	10	AT5G44340.1	AT5G44340	AT5G44340.1 | TUB4 | tubulin beta chain 4 | 201606	3013	49791	89	18	54.5	444	4.76	6916	1	0	0	616.289	1230.56	2	1230.57	-0.0058	381	390	0	53.53	33	9.2e-05	R	VSEQFTAMFR	R	Oxidation (M)	0.0000000200.0
Rep2	10	AT5G44340.1	AT5G44340	AT5G44340.1 | TUB4 | tubulin beta chain 4 | 201606	3013	49791	89	18	54.5	444	4.76	6917	1	0	0	616.292	1230.57	2	1230.57	-0.0012	381	390	0	41.39	33	0.0015	R	VSEQFTAMFR	R	Oxidation (M)	0.0000000200.0
Rep2	10	AT5G44340.1	AT5G44340	AT5G44340.1 | TUB4 | tubulin beta chain 4 | 201606	3013	49791	89	18	54.5	444	4.76	6918	1	0	0	616.292	1230.57	2	1230.57	-0.0008	381	390	0	47.7	33	0.00037	R	VSEQFTAMFR	R	Oxidation (M)	0.0000000200.0
Rep2	10	AT5G44340.1	AT5G44340	AT5G44340.1 | TUB4 | tubulin beta chain 4 | 201606	3013	49791	89	18	54.5	444	4.76	6919	1	0	0	616.293	1230.57	2	1230.57	0.0004	381	390	0	38.75	33	0.003	R	VSEQFTAMFR	R	Oxidation (M)	0.0000000200.0
Rep2	10	AT5G44340.1	AT5G44340	AT5G44340.1 | TUB4 | tubulin beta chain 4 | 201606	3013	49791	89	18	54.5	444	4.76	6920	1	0	0	616.293	1230.57	2	1230.57	0.0005	381	390	0	44.56	33	0.0008	R	VSEQFTAMFR	R	Oxidation (M)	0.0000000200.0
Rep2	10	AT5G44340.1	AT5G44340	AT5G44340.1 | TUB4 | tubulin beta chain 4 | 201606	3013	49791	89	18	54.5	444	4.76	7779	1	0	0	425.564	1273.67	3	1273.68	-0.0074	242	252	1	46.67	37	0.0013	R	FPGQLNSDLRK	L
Rep2	10	AT5G44340.1	AT5G44340	AT5G44340.1 | TUB4 | tubulin beta chain 4 | 201606	3013	49791	89	18	54.5	444	4.76	7781	1	0	0	637.845	1273.67	2	1273.68	-0.0032	242	252	1	53.58	37	0.00026	R	FPGQLNSDLRK	L
Rep2	10	AT5G44340.1	AT5G44340	AT5G44340.1 | TUB4 | tubulin beta chain 4 | 201606	3013	49791	89	18	54.5	444	4.76	7782	1	0	0	425.566	1273.68	3	1273.68	-0.0019	242	252	1	49.71	37	0.00063	R	FPGQLNSDLRK	L
Rep2	10	AT5G44340.1	AT5G44340	AT5G44340.1 | TUB4 | tubulin beta chain 4 | 201606	3013	49791	89	18	54.5	444	4.76	7783	1	0	0	637.845	1273.68	2	1273.68	-0.0018	242	252	1	42.87	37	0.003	R	FPGQLNSDLRK	L
Rep2	10	AT5G44340.1	AT5G44340	AT5G44340.1 | TUB4 | tubulin beta chain 4 | 201606	3013	49791	89	18	54.5	444	4.76	7784	1	0	0	425.567	1273.68	3	1273.68	-0.0002	242	252	1	40.14	37	0.0059	R	FPGQLNSDLRK	L
Rep2	10	AT5G44340.1	AT5G44340	AT5G44340.1 | TUB4 | tubulin beta chain 4 | 201606	3013	49791	89	18	54.5	444	4.76	8222	1	1	1	650.311	1298.61	2	1298.61	-0.0067	47	58	0	86.65	34	6.8e-08	R	IDVYFNEASGGK	Y
Rep2	10	AT5G44340.1	AT5G44340	AT5G44340.1 | TUB4 | tubulin beta chain 4 | 201606	3013	49791	89	18	54.5	444	4.76	8223	1	1	1	650.313	1298.61	2	1298.61	-0.0032	47	58	0	64.01	35	1.3e-05	R	IDVYFNEASGGK	Y
Rep2	10	AT5G44340.1	AT5G44340	AT5G44340.1 | TUB4 | tubulin beta chain 4 | 201606	3013	49791	89	18	54.5	444	4.76	9505	1	0	0	457.9	1370.68	3	1370.68	0.0005	380	390	1	49.84	35	0.00037	R	RVSEQFTAMFR	R
Rep2	10	AT5G44340.1	AT5G44340	AT5G44340.1 | TUB4 | tubulin beta chain 4 | 201606	3013	49791	89	18	54.5	444	4.76	9775	1	0	0	463.231	1386.67	3	1386.67	-0.0008	380	390	1	36.49	35	0.0076	R	RVSEQFTAMFR	R	Oxidation (M)	0.00000000200.0
Rep2	10	AT5G44340.1	AT5G44340	AT5G44340.1 | TUB4 | tubulin beta chain 4 | 201606	3013	49791	89	18	54.5	444	4.76	10462	1	0	0	717.824	1433.63	2	1433.64	-0.0056	163	174	0	51.59	32	0.00014	R	MMMTFSVFPSPK	V	2 Oxidation (M)	0.022000000000.0
Rep2	10	AT5G44340.1	AT5G44340	AT5G44340.1 | TUB4 | tubulin beta chain 4 | 201606	3013	49791	89	18	54.5	444	4.76	10463	1	0	0	717.827	1433.64	2	1433.64	-0.0003	163	174	0	58.2	32	2.7e-05	R	MMMTFSVFPSPK	V	2 Oxidation (M)	0.022000000000.0
Rep2	10	AT5G44340.1	AT5G44340	AT5G44340.1 | TUB4 | tubulin beta chain 4 | 201606	3013	49791	89	18	54.5	444	4.76	10701	1	0	0	725.824	1449.63	2	1449.63	-0.0006	163	174	0	54.24	32	6.5e-05	R	MMMTFSVFPSPK	V	3 Oxidation (M)	0.222000000000.0
Rep2	10	AT5G44340.1	AT5G44340	AT5G44340.1 | TUB4 | tubulin beta chain 4 | 201606	3013	49791	89	18	54.5	444	4.76	10702	1	0	0	725.825	1449.64	2	1449.63	0.0009	163	174	0	72.55	32	9.6e-07	R	MMMTFSVFPSPK	V	3 Oxidation (M)	0.222000000000.0
Rep2	10	AT5G44340.1	AT5G44340	AT5G44340.1 | TUB4 | tubulin beta chain 4 | 201606	3013	49791	89	18	54.5	444	4.76	11088	1	1	1	739.833	1477.65	2	1477.65	-0.0023	325	336	0	69.34	32	2e-06	K	EVDEQMMNIQNK	N
Rep2	10	AT5G44340.1	AT5G44340	AT5G44340.1 | TUB4 | tubulin beta chain 4 | 201606	3013	49791	89	18	54.5	444	4.76	11303	1	1	1	747.83	1493.65	2	1493.65	-0.0039	325	336	0	46.63	30	0.00024	K	EVDEQMMNIQNK	N	Oxidation (M)	0.000000200000.0
Rep2	10	AT5G44340.1	AT5G44340	AT5G44340.1 | TUB4 | tubulin beta chain 4 | 201606	3013	49791	89	18	54.5	444	4.76	11304	1	1	1	747.83	1493.65	2	1493.65	-0.0037	325	336	0	51.05	30	9e-05	K	EVDEQMMNIQNK	N	Oxidation (M)	0.000002000000.0
Rep2	10	AT5G44340.1	AT5G44340	AT5G44340.1 | TUB4 | tubulin beta chain 4 | 201606	3013	49791	89	18	54.5	444	4.76	11305	1	1	1	747.83	1493.65	2	1493.65	-0.0036	325	336	0	62.57	30	6.3e-06	K	EVDEQMMNIQNK	N	Oxidation (M)	0.000002000000.0
Rep2	10	AT5G44340.1	AT5G44340	AT5G44340.1 | TUB4 | tubulin beta chain 4 | 201606	3013	49791	89	18	54.5	444	4.76	11306	1	1	1	747.83	1493.65	2	1493.65	-0.0029	325	336	0	55.66	30	3.1e-05	K	EVDEQMMNIQNK	N	Oxidation (M)	0.000002000000.0
Rep2	10	AT5G44340.1	AT5G44340	AT5G44340.1 | TUB4 | tubulin beta chain 4 | 201606	3013	49791	89	18	54.5	444	4.76	11307	1	1	1	747.831	1493.65	2	1493.65	-0.0021	325	336	0	62.11	31	7.9e-06	K	EVDEQMMNIQNK	N	Oxidation (M)	0.000002000000.0
Rep2	10	AT5G44340.1	AT5G44340	AT5G44340.1 | TUB4 | tubulin beta chain 4 | 201606	3013	49791	89	18	54.5	444	4.76	11308	1	1	1	747.831	1493.65	2	1493.65	-0.0013	325	336	0	63.47	31	5.9e-06	K	EVDEQMMNIQNK	N	Oxidation (M)	0.000002000000.0
Rep2	10	AT5G44340.1	AT5G44340	AT5G44340.1 | TUB4 | tubulin beta chain 4 | 201606	3013	49791	89	18	54.5	444	4.76	11309	1	1	1	747.832	1493.65	2	1493.65	-0.0003	325	336	0	84.81	31	4.4e-08	K	EVDEQMMNIQNK	N	Oxidation (M)	0.000002000000.0
Rep2	10	AT5G44340.1	AT5G44340	AT5G44340.1 | TUB4 | tubulin beta chain 4 | 201606	3013	49791	89	18	54.5	444	4.76	11310	1	1	1	747.832	1493.65	2	1493.65	-0.0001	325	336	0	79.51	31	1.5e-07	K	EVDEQMMNIQNK	N	Oxidation (M)	0.000002000000.0
Rep2	10	AT5G44340.1	AT5G44340	AT5G44340.1 | TUB4 | tubulin beta chain 4 | 201606	3013	49791	89	18	54.5	444	4.76	11311	1	1	1	747.832	1493.65	2	1493.65	0.0003	325	336	0	66.49	31	3e-06	K	EVDEQMMNIQNK	N	Oxidation (M)	0.000002000000.0
Rep2	10	AT5G44340.1	AT5G44340	AT5G44340.1 | TUB4 | tubulin beta chain 4 | 201606	3013	49791	89	18	54.5	444	4.76	11312	1	1	1	747.832	1493.65	2	1493.65	0.0009	325	336	0	60.17	31	1.3e-05	K	EVDEQMMNIQNK	N	Oxidation (M)	0.000002000000.0
Rep2	10	AT5G44340.1	AT5G44340	AT5G44340.1 | TUB4 | tubulin beta chain 4 | 201606	3013	49791	89	18	54.5	444	4.76	11313	1	1	1	747.832	1493.65	2	1493.65	0.001	325	336	0	44.42	31	0.0005	K	EVDEQMMNIQNK	N	Oxidation (M)	0.000000200000.0
Rep2	10	AT5G44340.1	AT5G44340	AT5G44340.1 | TUB4 | tubulin beta chain 4 | 201606	3013	49791	89	18	54.5	444	4.76	11314	1	1	1	747.832	1493.65	2	1493.65	0.0011	325	336	0	79.89	31	1.5e-07	K	EVDEQMMNIQNK	N	Oxidation (M)	0.000000200000.0
Rep2	10	AT5G44340.1	AT5G44340	AT5G44340.1 | TUB4 | tubulin beta chain 4 | 201606	3013	49791	89	18	54.5	444	4.76	11315	1	1	1	747.832	1493.65	2	1493.65	0.0011	325	336	0	42.73	31	0.00076	K	EVDEQMMNIQNK	N	Oxidation (M)	0.000002000000.0
Rep2	10	AT5G44340.1	AT5G44340	AT5G44340.1 | TUB4 | tubulin beta chain 4 | 201606	3013	49791	89	18	54.5	444	4.76	11316	1	1	1	747.833	1493.65	2	1493.65	0.0016	325	336	0	63.39	31	6.5e-06	K	EVDEQMMNIQNK	N	Oxidation (M)	0.000002000000.0
Rep2	10	AT5G44340.1	AT5G44340	AT5G44340.1 | TUB4 | tubulin beta chain 4 | 201606	3013	49791	89	18	54.5	444	4.76	11317	1	1	1	747.833	1493.65	2	1493.65	0.0022	325	336	0	58.98	31	1.8e-05	K	EVDEQMMNIQNK	N	Oxidation (M)	0.000002000000.0
Rep2	10	AT5G44340.1	AT5G44340	AT5G44340.1 | TUB4 | tubulin beta chain 4 | 201606	3013	49791	89	18	54.5	444	4.76	11501	1	1	1	755.827	1509.64	2	1509.64	-0.0036	325	336	0	50.59	28	6.9e-05	K	EVDEQMMNIQNK	N	2 Oxidation (M)	0.000002200000.0
Rep2	10	AT5G44340.1	AT5G44340	AT5G44340.1 | TUB4 | tubulin beta chain 4 | 201606	3013	49791	89	18	54.5	444	4.76	11502	1	1	1	755.828	1509.64	2	1509.64	-0.0024	325	336	0	49.93	29	8.7e-05	K	EVDEQMMNIQNK	N	2 Oxidation (M)	0.000002200000.0
Rep2	10	AT5G44340.1	AT5G44340	AT5G44340.1 | TUB4 | tubulin beta chain 4 | 201606	3013	49791	89	18	54.5	444	4.76	11503	1	1	1	755.828	1509.64	2	1509.64	-0.0021	325	336	0	61.92	29	5.9e-06	K	EVDEQMMNIQNK	N	2 Oxidation (M)	0.000002200000.0
Rep2	10	AT5G44340.1	AT5G44340	AT5G44340.1 | TUB4 | tubulin beta chain 4 | 201606	3013	49791	89	18	54.5	444	4.76	11504	1	1	1	755.828	1509.64	2	1509.64	-0.0017	325	336	0	58.08	29	1.4e-05	K	EVDEQMMNIQNK	N	2 Oxidation (M)	0.000002200000.0
Rep2	10	AT5G44340.1	AT5G44340	AT5G44340.1 | TUB4 | tubulin beta chain 4 | 201606	3013	49791	89	18	54.5	444	4.76	11505	1	1	1	755.828	1509.64	2	1509.64	-0.0015	325	336	0	56.07	29	2.2e-05	K	EVDEQMMNIQNK	N	2 Oxidation (M)	0.000002200000.0
Rep2	10	AT5G44340.1	AT5G44340	AT5G44340.1 | TUB4 | tubulin beta chain 4 | 201606	3013	49791	89	18	54.5	444	4.76	11506	1	1	1	755.829	1509.64	2	1509.64	-0.001	325	336	0	61.77	29	5.8e-06	K	EVDEQMMNIQNK	N	2 Oxidation (M)	0.000002200000.0
Rep2	10	AT5G44340.1	AT5G44340	AT5G44340.1 | TUB4 | tubulin beta chain 4 | 201606	3013	49791	89	18	54.5	444	4.76	11507	1	1	1	755.829	1509.64	2	1509.64	-0.0007	325	336	0	56.73	29	1.8e-05	K	EVDEQMMNIQNK	N	2 Oxidation (M)	0.000002200000.0
Rep2	10	AT5G44340.1	AT5G44340	AT5G44340.1 | TUB4 | tubulin beta chain 4 | 201606	3013	49791	89	18	54.5	444	4.76	11508	1	1	1	755.829	1509.64	2	1509.64	0.0001	325	336	0	66.21	29	2e-06	K	EVDEQMMNIQNK	N	2 Oxidation (M)	0.000002200000.0
Rep2	10	AT5G44340.1	AT5G44340	AT5G44340.1 | TUB4 | tubulin beta chain 4 | 201606	3013	49791	89	18	54.5	444	4.76	11509	1	1	1	755.83	1509.64	2	1509.64	0.001	325	336	0	65.78	29	2.5e-06	K	EVDEQMMNIQNK	N	2 Oxidation (M)	0.000002200000.0
Rep2	10	AT5G44340.1	AT5G44340	AT5G44340.1 | TUB4 | tubulin beta chain 4 | 201606	3013	49791	89	18	54.5	444	4.76	11510	1	1	1	755.83	1509.65	2	1509.64	0.0015	325	336	0	60.19	29	8.8e-06	K	EVDEQMMNIQNK	N	2 Oxidation (M)	0.000002200000.0
Rep2	10	AT5G44340.1	AT5G44340	AT5G44340.1 | TUB4 | tubulin beta chain 4 | 201606	3013	49791	89	18	54.5	444	4.76	12772	1	0	0	541.622	1621.85	3	1621.84	0.0017	263	276	0	64.8	37	1.8e-05	R	LHFFMVGFAPLTSR	G
Rep2	10	AT5G44340.1	AT5G44340	AT5G44340.1 | TUB4 | tubulin beta chain 4 | 201606	3013	49791	89	18	54.5	444	4.76	12981	1	0	0	819.928	1637.84	2	1637.84	0.0021	263	276	0	59.76	37	5.4e-05	R	LHFFMVGFAPLTSR	G	Oxidation (M)	0.00002000000000.0
Rep2	10	AT5G44340.1	AT5G44340	AT5G44340.1 | TUB4 | tubulin beta chain 4 | 201606	3013	49791	89	18	54.5	444	4.76	12982	1	0	0	546.955	1637.84	3	1637.84	0.0034	263	276	0	53.98	37	0.00021	R	LHFFMVGFAPLTSR	G	Oxidation (M)	0.00002000000000.0
Rep2	10	AT5G44340.1	AT5G44340	AT5G44340.1 | TUB4 | tubulin beta chain 4 | 201606	3013	49791	89	18	54.5	444	4.76	13068	1	0	0	824.409	1646.8	2	1646.8	0.0016	63	77	0	60.88	36	3.4e-05	R	AVLMDLEPGTMDSLR	S
Rep2	10	AT5G44340.1	AT5G44340	AT5G44340.1 | TUB4 | tubulin beta chain 4 | 201606	3013	49791	89	18	54.5	444	4.76	13239	1	0	0	555.272	1662.79	3	1662.8	-0.0017	63	77	0	40.72	36	0.0036	R	AVLMDLEPGTMDSLR	S	Oxidation (M)	0.000000000020000.0
Rep2	10	AT5G44340.1	AT5G44340	AT5G44340.1 | TUB4 | tubulin beta chain 4 | 201606	3013	49791	89	18	54.5	444	4.76	13240	1	0	0	832.405	1662.8	2	1662.8	0.0004	63	77	0	46.43	36	0.00097	R	AVLMDLEPGTMDSLR	S	Oxidation (M)	0.000200000000000.0
Rep2	10	AT5G44340.1	AT5G44340	AT5G44340.1 | TUB4 | tubulin beta chain 4 | 201606	3013	49791	89	18	54.5	444	4.76	13242	1	0	0	555.273	1662.8	3	1662.8	0.002	63	77	0	42.39	36	0.0026	R	AVLMDLEPGTMDSLR	S	Oxidation (M)	0.000200000000000.0
Rep2	10	AT5G44340.1	AT5G44340	AT5G44340.1 | TUB4 | tubulin beta chain 4 | 201606	3013	49791	89	18	54.5	444	4.76	13430	1	0	0	840.399	1678.78	2	1678.79	-0.0065	63	77	0	37.59	35	0.0056	R	AVLMDLEPGTMDSLR	S	2 Oxidation (M)	0.000200000020000.0
Rep2	10	AT5G44340.1	AT5G44340	AT5G44340.1 | TUB4 | tubulin beta chain 4 | 201606	3013	49791	89	18	54.5	444	4.76	13434	1	0	0	840.401	1678.79	2	1678.79	-0.0024	63	77	0	43.38	35	0.0016	R	AVLMDLEPGTMDSLR	S	2 Oxidation (M)	0.000200000020000.0
Rep2	10	AT5G44340.1	AT5G44340	AT5G44340.1 | TUB4 | tubulin beta chain 4 | 201606	3013	49791	89	18	54.5	444	4.76	13435	1	0	0	840.401	1678.79	2	1678.79	-0.0023	63	77	0	35.73	35	0.0091	R	AVLMDLEPGTMDSLR	S	2 Oxidation (M)	0.000200000020000.0
Rep2	10	AT5G44340.1	AT5G44340	AT5G44340.1 | TUB4 | tubulin beta chain 4 | 201606	3013	49791	89	18	54.5	444	4.76	13437	1	0	0	840.403	1678.79	2	1678.79	0.0004	63	77	0	48.54	35	0.00048	R	AVLMDLEPGTMDSLR	S	2 Oxidation (M)	0.000200000020000.0
Rep2	10	AT5G44340.1	AT5G44340	AT5G44340.1 | TUB4 | tubulin beta chain 4 | 201606	3013	49791	89	18	54.5	444	4.76	13597	1	0	0	848.92	1695.83	2	1695.83	0	337	350	0	71.46	36	3e-06	K	NSSYFVEWIPNNVK	S
Rep2	10	AT5G44340.1	AT5G44340	AT5G44340.1 | TUB4 | tubulin beta chain 4 | 201606	3013	49791	89	18	54.5	444	4.76	13599	1	0	0	848.921	1695.83	2	1695.83	0.0017	337	350	0	76.05	36	1.1e-06	K	NSSYFVEWIPNNVK	S
Rep2	10	AT5G44340.1	AT5G44340	AT5G44340.1 | TUB4 | tubulin beta chain 4 | 201606	3013	49791	89	18	54.5	444	4.76	15620	1	0	0	968.45	1934.88	2	1934.89	-0.0016	363	379	0	123.52	33	1e-11	K	MASTFIGNSTSIQEMFR	R	Oxidation (M)	0.20000000000000000.0
Rep2	10	AT5G44340.1	AT5G44340	AT5G44340.1 | TUB4 | tubulin beta chain 4 | 201606	3013	49791	89	18	54.5	444	4.76	15621	1	0	0	968.451	1934.89	2	1934.89	0.0005	363	379	0	78.71	34	3.4e-07	K	MASTFIGNSTSIQEMFR	R	Oxidation (M)	0.00000000000000200.0
Rep2	10	AT5G44340.1	AT5G44340	AT5G44340.1 | TUB4 | tubulin beta chain 4 | 201606	3013	49791	89	18	54.5	444	4.76	15622	1	0	0	645.971	1934.89	3	1934.89	0.0034	363	379	0	84.68	34	9.4e-08	K	MASTFIGNSTSIQEMFR	R	Oxidation (M)	0.20000000000000000.0
Rep2	10	AT5G44340.1	AT5G44340	AT5G44340.1 | TUB4 | tubulin beta chain 4 | 201606	3013	49791	89	18	54.5	444	4.76	15623	1	0	0	645.971	1934.89	3	1934.89	0.0047	363	379	0	58.96	34	3.6e-05	K	MASTFIGNSTSIQEMFR	R	Oxidation (M)	0.00000000000000200.0
Rep2	10	AT5G44340.1	AT5G44340	AT5G44340.1 | TUB4 | tubulin beta chain 4 | 201606	3013	49791	89	18	54.5	444	4.76	15724	1	0	0	976.441	1950.87	2	1950.88	-0.0144	363	379	0	46.17	32	0.00043	K	MASTFIGNSTSIQEMFR	R	2 Oxidation (M)	0.20000000000000200.0
Rep2	10	AT5G44340.1	AT5G44340	AT5G44340.1 | TUB4 | tubulin beta chain 4 | 201606	3013	49791	89	18	54.5	444	4.76	15725	1	0	0	976.444	1950.87	2	1950.88	-0.0079	363	379	0	60.52	32	1.6e-05	K	MASTFIGNSTSIQEMFR	R	2 Oxidation (M)	0.20000000000000200.0
Rep2	10	AT5G44340.1	AT5G44340	AT5G44340.1 | TUB4 | tubulin beta chain 4 | 201606	3013	49791	89	18	54.5	444	4.76	15726	1	0	0	976.445	1950.88	2	1950.88	-0.0059	363	379	0	92.58	32	1e-08	K	MASTFIGNSTSIQEMFR	R	2 Oxidation (M)	0.20000000000000200.0
Rep2	10	AT5G44340.1	AT5G44340	AT5G44340.1 | TUB4 | tubulin beta chain 4 | 201606	3013	49791	89	18	54.5	444	4.76	15727	1	0	0	651.301	1950.88	3	1950.88	-0.0019	363	379	0	46.56	32	0.00043	K	MASTFIGNSTSIQEMFR	R	2 Oxidation (M)	0.20000000000000200.0
Rep2	10	AT5G44340.1	AT5G44340	AT5G44340.1 | TUB4 | tubulin beta chain 4 | 201606	3013	49791	89	18	54.5	444	4.76	15728	1	0	0	976.448	1950.88	2	1950.88	-0.0008	363	379	0	108.34	33	3e-10	K	MASTFIGNSTSIQEMFR	R	2 Oxidation (M)	0.20000000000000200.0
Rep2	10	AT5G44340.1	AT5G44340	AT5G44340.1 | TUB4 | tubulin beta chain 4 | 201606	3013	49791	89	18	54.5	444	4.76	15820	1	0	0	658.334	1971.98	3	1971.99	-0.01	104	121	0	108.78	36	6.6e-10	K	GHYTEGAELIDSVLDVVR	K
Rep2	10	AT5G44340.1	AT5G44340	AT5G44340.1 | TUB4 | tubulin beta chain 4 | 201606	3013	49791	89	18	54.5	444	4.76	15821	1	0	0	658.337	1971.99	3	1971.99	-0.0003	104	121	0	92.51	36	2.6e-08	K	GHYTEGAELIDSVLDVVR	K
Rep2	10	AT5G44340.1	AT5G44340	AT5G44340.1 | TUB4 | tubulin beta chain 4 | 201606	3013	49791	89	18	54.5	444	4.76	17547	1	1	0	1192.06	2382.11	2	2382.12	-0.0033	277	297	0	62.87	34	1.6e-05	R	GSQQYSALSVPELTQQMWDAK	N	Oxidation (M)	0.000000000000000020000.0
Rep2	10	AT5G44340.1	AT5G44340	AT5G44340.1 | TUB4 | tubulin beta chain 4 | 201606	3013	49791	89	18	54.5	444	4.76	18793	1	1	0	933.456	2797.35	3	2797.34	0.0111	78	103	1	47.85	35	0.00061	R	SGPFGQIFRPDNFVFGQSGAGNNWAK	G
Rep2	10	AT5G44340.1	AT5G44340	AT5G44340.1 | TUB4 | tubulin beta chain 4 | 201606	3013	49791	89	18	54.5	444	4.76	19633	1	1	1	1066.16	3195.46	3	3195.46	-0.0029	123	154	0	71.79	33	1.4e-06	K	EAENSDCLQGFQVCHSLGGGTGSGMGTLLISK	I
Rep2	11	AT5G23860.1;AT5G23860.2	AT5G23860	AT5G23860.1 | TUB8 | tubulin beta 8 | 201606	2977	50574	84	16	41.9	449	4.73	3952	1	0	0	530.268	1058.52	2	1058.52	-0.0014	310	318	0	59.5	35	3.8e-05	R	YLTASAMFR	G
Rep2	11	AT5G23860.1;AT5G23860.2	AT5G23860	AT5G23860.1 | TUB8 | tubulin beta 8 | 201606	2977	50574	84	16	41.9	449	4.73	3953	1	0	0	530.269	1058.52	2	1058.52	0.0022	310	318	0	59.71	35	3.6e-05	R	YLTASAMFR	G
Rep2	11	AT5G23860.1;AT5G23860.2	AT5G23860	AT5G23860.1 | TUB8 | tubulin beta 8 | 201606	2977	50574	84	16	41.9	449	4.73	4241	1	0	0	538.264	1074.51	2	1074.52	-0.003	310	318	0	37.18	34	0.0058	R	YLTASAMFR	G	Oxidation (M)	0.000000200.0
Rep2	11	AT5G23860.1;AT5G23860.2	AT5G23860	AT5G23860.1 | TUB8 | tubulin beta 8 | 201606	2977	50574	84	16	41.9	449	4.73	4243	1	0	0	538.266	1074.52	2	1074.52	0.0015	310	318	0	38.96	35	0.0046	R	YLTASAMFR	G	Oxidation (M)	0.000000200.0
Rep2	11	AT5G23860.1;AT5G23860.2	AT5G23860	AT5G23860.1 | TUB8 | tubulin beta 8 | 201606	2977	50574	84	16	41.9	449	4.73	4244	1	0	0	538.267	1074.52	2	1074.52	0.0019	310	318	0	39.59	35	0.004	R	YLTASAMFR	G	Oxidation (M)	0.000000200.0
Rep2	11	AT5G23860.1;AT5G23860.2	AT5G23860	AT5G23860.1 | TUB8 | tubulin beta 8 | 201606	2977	50574	84	16	41.9	449	4.73	4245	1	0	0	538.268	1074.52	2	1074.52	0.0042	310	318	0	46.86	35	0.00079	R	YLTASAMFR	G	Oxidation (M)	0.000000200.0
Rep2	11	AT5G23860.1;AT5G23860.2	AT5G23860	AT5G23860.1 | TUB8 | tubulin beta 8 | 201606	2977	50574	84	16	41.9	449	4.73	4277	1	0	0	539.27	1076.52	2	1076.53	-0.0002	155	162	1	48.67	36	0.00067	K	IREEYPDR	M
Rep2	11	AT5G23860.1;AT5G23860.2	AT5G23860	AT5G23860.1 | TUB8 | tubulin beta 8 | 201606	2977	50574	84	16	41.9	449	4.73	4278	1	0	0	539.27	1076.52	2	1076.53	-0.0001	155	162	1	44.42	36	0.0018	K	IREEYPDR	M
Rep2	11	AT5G23860.1;AT5G23860.2	AT5G23860	AT5G23860.1 | TUB8 | tubulin beta 8 | 201606	2977	50574	84	16	41.9	449	4.73	4279	1	0	0	539.27	1076.53	2	1076.53	0.0006	155	162	1	47.85	37	0.00084	K	IREEYPDR	M
Rep2	11	AT5G23860.1;AT5G23860.2	AT5G23860	AT5G23860.1 | TUB8 | tubulin beta 8 | 201606	2977	50574	84	16	41.9	449	4.73	5320	1	0	0	570.351	1138.69	2	1138.69	0.0004	253	262	0	48.32	30	0.00018	K	LAVNLIPFPR	L
Rep2	11	AT5G23860.1;AT5G23860.2	AT5G23860	AT5G23860.1 | TUB8 | tubulin beta 8 | 201606	2977	50574	84	16	41.9	449	4.73	5323	1	0	0	570.351	1138.69	2	1138.69	0.0011	253	262	0	60.1	30	1.2e-05	K	LAVNLIPFPR	L
Rep2	11	AT5G23860.1;AT5G23860.2	AT5G23860	AT5G23860.1 | TUB8 | tubulin beta 8 | 201606	2977	50574	84	16	41.9	449	4.73	5325	1	0	0	570.352	1138.69	2	1138.69	0.0025	253	262	0	58.87	30	1.4e-05	K	LAVNLIPFPR	L
Rep2	11	AT5G23860.1;AT5G23860.2	AT5G23860	AT5G23860.1 | TUB8 | tubulin beta 8 | 201606	2977	50574	84	16	41.9	449	4.73	5326	1	0	0	570.352	1138.69	2	1138.69	0.0031	253	262	0	52.89	30	5.4e-05	K	LAVNLIPFPR	L
Rep2	11	AT5G23860.1;AT5G23860.2	AT5G23860	AT5G23860.1 | TUB8 | tubulin beta 8 | 201606	2977	50574	84	16	41.9	449	4.73	5328	1	0	0	570.355	1138.69	2	1138.69	0.0081	253	262	0	42.49	28	0.00043	K	LAVNLIPFPR	L
Rep2	11	AT5G23860.1;AT5G23860.2	AT5G23860	AT5G23860.1 | TUB8 | tubulin beta 8 | 201606	2977	50574	84	16	41.9	449	4.73	5455	1	0	0	573.797	1145.58	2	1145.58	-0.0041	242	251	0	56.09	37	0.00012	R	FPGQLNSDLR	K
Rep2	11	AT5G23860.1;AT5G23860.2	AT5G23860	AT5G23860.1 | TUB8 | tubulin beta 8 | 201606	2977	50574	84	16	41.9	449	4.73	5457	1	0	0	573.799	1145.58	2	1145.58	0.0001	242	251	0	45.2	37	0.0017	R	FPGQLNSDLR	K
Rep2	11	AT5G23860.1;AT5G23860.2	AT5G23860	AT5G23860.1 | TUB8 | tubulin beta 8 | 201606	2977	50574	84	16	41.9	449	4.73	5458	1	0	0	573.799	1145.58	2	1145.58	0.0003	242	251	0	78.92	37	7.1e-07	R	FPGQLNSDLR	K
Rep2	11	AT5G23860.1;AT5G23860.2	AT5G23860	AT5G23860.1 | TUB8 | tubulin beta 8 | 201606	2977	50574	84	16	41.9	449	4.73	6622	1	0	0	608.294	1214.57	2	1214.58	-0.0025	381	390	0	41.78	34	0.0017	R	VSEQFTAMFR	R
Rep2	11	AT5G23860.1;AT5G23860.2	AT5G23860	AT5G23860.1 | TUB8 | tubulin beta 8 | 201606	2977	50574	84	16	41.9	449	4.73	6623	1	0	0	608.294	1214.57	2	1214.58	-0.0014	381	390	0	55.53	33	6.9e-05	R	VSEQFTAMFR	R
Rep2	11	AT5G23860.1;AT5G23860.2	AT5G23860	AT5G23860.1 | TUB8 | tubulin beta 8 | 201606	2977	50574	84	16	41.9	449	4.73	6624	1	0	0	608.295	1214.58	2	1214.58	0.0009	381	390	0	66.3	34	6.1e-06	R	VSEQFTAMFR	R
Rep2	11	AT5G23860.1;AT5G23860.2	AT5G23860	AT5G23860.1 | TUB8 | tubulin beta 8 | 201606	2977	50574	84	16	41.9	449	4.73	6915	1	0	0	616.289	1230.56	2	1230.57	-0.0067	381	390	0	42.31	33	0.0013	R	VSEQFTAMFR	R	Oxidation (M)	0.0000000200.0
Rep2	11	AT5G23860.1;AT5G23860.2	AT5G23860	AT5G23860.1 | TUB8 | tubulin beta 8 | 201606	2977	50574	84	16	41.9	449	4.73	6916	1	0	0	616.289	1230.56	2	1230.57	-0.0058	381	390	0	53.53	33	9.2e-05	R	VSEQFTAMFR	R	Oxidation (M)	0.0000000200.0
Rep2	11	AT5G23860.1;AT5G23860.2	AT5G23860	AT5G23860.1 | TUB8 | tubulin beta 8 | 201606	2977	50574	84	16	41.9	449	4.73	6917	1	0	0	616.292	1230.57	2	1230.57	-0.0012	381	390	0	41.39	33	0.0015	R	VSEQFTAMFR	R	Oxidation (M)	0.0000000200.0
Rep2	11	AT5G23860.1;AT5G23860.2	AT5G23860	AT5G23860.1 | TUB8 | tubulin beta 8 | 201606	2977	50574	84	16	41.9	449	4.73	6918	1	0	0	616.292	1230.57	2	1230.57	-0.0008	381	390	0	47.7	33	0.00037	R	VSEQFTAMFR	R	Oxidation (M)	0.0000000200.0
Rep2	11	AT5G23860.1;AT5G23860.2	AT5G23860	AT5G23860.1 | TUB8 | tubulin beta 8 | 201606	2977	50574	84	16	41.9	449	4.73	6919	1	0	0	616.293	1230.57	2	1230.57	0.0004	381	390	0	38.75	33	0.003	R	VSEQFTAMFR	R	Oxidation (M)	0.0000000200.0
Rep2	11	AT5G23860.1;AT5G23860.2	AT5G23860	AT5G23860.1 | TUB8 | tubulin beta 8 | 201606	2977	50574	84	16	41.9	449	4.73	6920	1	0	0	616.293	1230.57	2	1230.57	0.0005	381	390	0	44.56	33	0.0008	R	VSEQFTAMFR	R	Oxidation (M)	0.0000000200.0
Rep2	11	AT5G23860.1;AT5G23860.2	AT5G23860	AT5G23860.1 | TUB8 | tubulin beta 8 | 201606	2977	50574	84	16	41.9	449	4.73	7779	1	0	0	425.564	1273.67	3	1273.68	-0.0074	242	252	1	46.67	37	0.0013	R	FPGQLNSDLRK	L
Rep2	11	AT5G23860.1;AT5G23860.2	AT5G23860	AT5G23860.1 | TUB8 | tubulin beta 8 | 201606	2977	50574	84	16	41.9	449	4.73	7781	1	0	0	637.845	1273.67	2	1273.68	-0.0032	242	252	1	53.58	37	0.00026	R	FPGQLNSDLRK	L
Rep2	11	AT5G23860.1;AT5G23860.2	AT5G23860	AT5G23860.1 | TUB8 | tubulin beta 8 | 201606	2977	50574	84	16	41.9	449	4.73	7782	1	0	0	425.566	1273.68	3	1273.68	-0.0019	242	252	1	49.71	37	0.00063	R	FPGQLNSDLRK	L
Rep2	11	AT5G23860.1;AT5G23860.2	AT5G23860	AT5G23860.1 | TUB8 | tubulin beta 8 | 201606	2977	50574	84	16	41.9	449	4.73	7783	1	0	0	637.845	1273.68	2	1273.68	-0.0018	242	252	1	42.87	37	0.003	R	FPGQLNSDLRK	L
Rep2	11	AT5G23860.1;AT5G23860.2	AT5G23860	AT5G23860.1 | TUB8 | tubulin beta 8 | 201606	2977	50574	84	16	41.9	449	4.73	7784	1	0	0	425.567	1273.68	3	1273.68	-0.0002	242	252	1	40.14	37	0.0059	R	FPGQLNSDLRK	L
Rep2	11	AT5G23860.1;AT5G23860.2	AT5G23860	AT5G23860.1 | TUB8 | tubulin beta 8 | 201606	2977	50574	84	16	41.9	449	4.73	9370	1	1	1	682.827	1363.64	2	1363.64	0.0018	36	46	0	68	35	5.5e-06	R	YQGENDLQLER	V
Rep2	11	AT5G23860.1;AT5G23860.2	AT5G23860	AT5G23860.1 | TUB8 | tubulin beta 8 | 201606	2977	50574	84	16	41.9	449	4.73	9505	1	0	0	457.9	1370.68	3	1370.68	0.0005	380	390	1	49.84	35	0.00037	R	RVSEQFTAMFR	R
Rep2	11	AT5G23860.1;AT5G23860.2	AT5G23860	AT5G23860.1 | TUB8 | tubulin beta 8 | 201606	2977	50574	84	16	41.9	449	4.73	9729	1	0	0	692.855	1383.7	2	1383.69	0.0026	163	174	0	52.19	36	0.00028	R	MMLTFSVFPSPK	V
Rep2	11	AT5G23860.1;AT5G23860.2	AT5G23860	AT5G23860.1 | TUB8 | tubulin beta 8 | 201606	2977	50574	84	16	41.9	449	4.73	9775	1	0	0	463.231	1386.67	3	1386.67	-0.0008	380	390	1	36.49	35	0.0076	R	RVSEQFTAMFR	R	Oxidation (M)	0.00000000200.0
Rep2	11	AT5G23860.1;AT5G23860.2	AT5G23860	AT5G23860.1 | TUB8 | tubulin beta 8 | 201606	2977	50574	84	16	41.9	449	4.73	9984	1	0	0	700.851	1399.69	2	1399.69	0.0005	163	174	0	77.24	35	7.2e-07	R	MMLTFSVFPSPK	V	Oxidation (M)	0.020000000000.0
Rep2	11	AT5G23860.1;AT5G23860.2	AT5G23860	AT5G23860.1 | TUB8 | tubulin beta 8 | 201606	2977	50574	84	16	41.9	449	4.73	10212	1	0	0	708.849	1415.68	2	1415.68	0.0005	163	174	0	57.33	35	6.3e-05	R	MMLTFSVFPSPK	V	2 Oxidation (M)	0.220000000000.0
Rep2	11	AT5G23860.1;AT5G23860.2	AT5G23860	AT5G23860.1 | TUB8 | tubulin beta 8 | 201606	2977	50574	84	16	41.9	449	4.73	10213	1	0	0	708.85	1415.69	2	1415.68	0.0022	163	174	0	70.14	35	3.5e-06	R	MMLTFSVFPSPK	V	2 Oxidation (M)	0.220000000000.0
Rep2	11	AT5G23860.1;AT5G23860.2	AT5G23860	AT5G23860.1 | TUB8 | tubulin beta 8 | 201606	2977	50574	84	16	41.9	449	4.73	10657	1	0	0	723.848	1445.68	2	1445.68	-0.0014	325	336	0	67.46	34	5.6e-06	K	EVDEQMINVQNK	N
Rep2	11	AT5G23860.1;AT5G23860.2	AT5G23860	AT5G23860.1 | TUB8 | tubulin beta 8 | 201606	2977	50574	84	16	41.9	449	4.73	10658	1	0	0	723.848	1445.68	2	1445.68	-0.0013	325	336	0	61.81	34	2.1e-05	K	EVDEQMINVQNK	N
Rep2	11	AT5G23860.1;AT5G23860.2	AT5G23860	AT5G23860.1 | TUB8 | tubulin beta 8 | 201606	2977	50574	84	16	41.9	449	4.73	10659	1	0	0	723.848	1445.68	2	1445.68	-0.0003	325	336	0	66.27	34	7.4e-06	K	EVDEQMINVQNK	N
Rep2	11	AT5G23860.1;AT5G23860.2	AT5G23860	AT5G23860.1 | TUB8 | tubulin beta 8 | 201606	2977	50574	84	16	41.9	449	4.73	10661	1	0	0	723.848	1445.68	2	1445.68	0.0003	325	336	0	73.89	34	1.3e-06	K	EVDEQMINVQNK	N
Rep2	11	AT5G23860.1;AT5G23860.2	AT5G23860	AT5G23860.1 | TUB8 | tubulin beta 8 | 201606	2977	50574	84	16	41.9	449	4.73	10662	1	0	0	723.849	1445.68	2	1445.68	0.001	325	336	0	61.69	34	2.1e-05	K	EVDEQMINVQNK	N
Rep2	11	AT5G23860.1;AT5G23860.2	AT5G23860	AT5G23860.1 | TUB8 | tubulin beta 8 | 201606	2977	50574	84	16	41.9	449	4.73	10854	1	0	0	731.843	1461.67	2	1461.68	-0.0049	325	336	0	65.31	34	8.3e-06	K	EVDEQMINVQNK	N	Oxidation (M)	0.000002000000.0
Rep2	11	AT5G23860.1;AT5G23860.2	AT5G23860	AT5G23860.1 | TUB8 | tubulin beta 8 | 201606	2977	50574	84	16	41.9	449	4.73	10855	1	0	0	731.843	1461.67	2	1461.68	-0.0046	325	336	0	48.13	34	0.00043	K	EVDEQMINVQNK	N	Oxidation (M)	0.000002000000.0
Rep2	11	AT5G23860.1;AT5G23860.2	AT5G23860	AT5G23860.1 | TUB8 | tubulin beta 8 | 201606	2977	50574	84	16	41.9	449	4.73	10856	1	0	0	731.844	1461.67	2	1461.68	-0.0044	325	336	0	79.23	34	3.3e-07	K	EVDEQMINVQNK	N	Oxidation (M)	0.000002000000.0
Rep2	11	AT5G23860.1;AT5G23860.2	AT5G23860	AT5G23860.1 | TUB8 | tubulin beta 8 | 201606	2977	50574	84	16	41.9	449	4.73	10857	1	0	0	731.844	1461.67	2	1461.68	-0.0039	325	336	0	84.63	34	9.3e-08	K	EVDEQMINVQNK	N	Oxidation (M)	0.000002000000.0
Rep2	11	AT5G23860.1;AT5G23860.2	AT5G23860	AT5G23860.1 | TUB8 | tubulin beta 8 | 201606	2977	50574	84	16	41.9	449	4.73	10858	1	0	0	731.844	1461.67	2	1461.68	-0.0034	325	336	0	70.8	34	2.3e-06	K	EVDEQMINVQNK	N	Oxidation (M)	0.000002000000.0
Rep2	11	AT5G23860.1;AT5G23860.2	AT5G23860	AT5G23860.1 | TUB8 | tubulin beta 8 | 201606	2977	50574	84	16	41.9	449	4.73	10859	1	0	0	731.845	1461.67	2	1461.68	-0.0026	325	336	0	67.36	34	5.2e-06	K	EVDEQMINVQNK	N	Oxidation (M)	0.000002000000.0
Rep2	11	AT5G23860.1;AT5G23860.2	AT5G23860	AT5G23860.1 | TUB8 | tubulin beta 8 | 201606	2977	50574	84	16	41.9	449	4.73	10860	1	0	0	731.845	1461.67	2	1461.68	-0.0025	325	336	0	58.65	34	3.8e-05	K	EVDEQMINVQNK	N	Oxidation (M)	0.000002000000.0
Rep2	11	AT5G23860.1;AT5G23860.2	AT5G23860	AT5G23860.1 | TUB8 | tubulin beta 8 | 201606	2977	50574	84	16	41.9	449	4.73	10861	1	0	0	731.845	1461.67	2	1461.68	-0.0022	325	336	0	62.25	34	1.7e-05	K	EVDEQMINVQNK	N	Oxidation (M)	0.000002000000.0
Rep2	11	AT5G23860.1;AT5G23860.2	AT5G23860	AT5G23860.1 | TUB8 | tubulin beta 8 | 201606	2977	50574	84	16	41.9	449	4.73	10862	1	0	0	731.845	1461.68	2	1461.68	-0.0013	325	336	0	43.94	34	0.0011	K	EVDEQMINVQNK	N	Oxidation (M)	0.000002000000.0
Rep2	11	AT5G23860.1;AT5G23860.2	AT5G23860	AT5G23860.1 | TUB8 | tubulin beta 8 | 201606	2977	50574	84	16	41.9	449	4.73	10863	1	0	0	731.845	1461.68	2	1461.68	-0.0012	325	336	0	69.53	34	3.1e-06	K	EVDEQMINVQNK	N	Oxidation (M)	0.000002000000.0
Rep2	11	AT5G23860.1;AT5G23860.2	AT5G23860	AT5G23860.1 | TUB8 | tubulin beta 8 | 201606	2977	50574	84	16	41.9	449	4.73	10864	1	0	0	731.845	1461.68	2	1461.68	-0.0012	325	336	0	84.63	34	9.7e-08	K	EVDEQMINVQNK	N	Oxidation (M)	0.000002000000.0
Rep2	11	AT5G23860.1;AT5G23860.2	AT5G23860	AT5G23860.1 | TUB8 | tubulin beta 8 | 201606	2977	50574	84	16	41.9	449	4.73	10865	1	0	0	731.845	1461.68	2	1461.68	-0.001	325	336	0	80.41	34	2.6e-07	K	EVDEQMINVQNK	N	Oxidation (M)	0.000002000000.0
Rep2	11	AT5G23860.1;AT5G23860.2	AT5G23860	AT5G23860.1 | TUB8 | tubulin beta 8 | 201606	2977	50574	84	16	41.9	449	4.73	10866	1	0	0	731.845	1461.68	2	1461.68	-0.0007	325	336	0	36.56	34	0.0062	K	EVDEQMINVQNK	N	Oxidation (M)	0.000002000000.0
Rep2	11	AT5G23860.1;AT5G23860.2	AT5G23860	AT5G23860.1 | TUB8 | tubulin beta 8 | 201606	2977	50574	84	16	41.9	449	4.73	10867	1	0	0	731.846	1461.68	2	1461.68	0.0002	325	336	0	64.83	34	9.2e-06	K	EVDEQMINVQNK	N	Oxidation (M)	0.000002000000.0
Rep2	11	AT5G23860.1;AT5G23860.2	AT5G23860	AT5G23860.1 | TUB8 | tubulin beta 8 | 201606	2977	50574	84	16	41.9	449	4.73	10868	1	0	0	731.846	1461.68	2	1461.68	0.0004	325	336	0	84.87	34	9.2e-08	K	EVDEQMINVQNK	N	Oxidation (M)	0.000002000000.0
Rep2	11	AT5G23860.1;AT5G23860.2	AT5G23860	AT5G23860.1 | TUB8 | tubulin beta 8 | 201606	2977	50574	84	16	41.9	449	4.73	10869	1	0	0	731.846	1461.68	2	1461.68	0.0004	325	336	0	46.37	34	0.00065	K	EVDEQMINVQNK	N	Oxidation (M)	0.000002000000.0
Rep2	11	AT5G23860.1;AT5G23860.2	AT5G23860	AT5G23860.1 | TUB8 | tubulin beta 8 | 201606	2977	50574	84	16	41.9	449	4.73	10870	1	0	0	731.846	1461.68	2	1461.68	0.0005	325	336	0	60.29	34	2.7e-05	K	EVDEQMINVQNK	N	Oxidation (M)	0.000002000000.0
Rep2	11	AT5G23860.1;AT5G23860.2	AT5G23860	AT5G23860.1 | TUB8 | tubulin beta 8 | 201606	2977	50574	84	16	41.9	449	4.73	10871	1	0	0	731.846	1461.68	2	1461.68	0.0006	325	336	0	67.33	34	5.2e-06	K	EVDEQMINVQNK	N	Oxidation (M)	0.000002000000.0
Rep2	11	AT5G23860.1;AT5G23860.2	AT5G23860	AT5G23860.1 | TUB8 | tubulin beta 8 | 201606	2977	50574	84	16	41.9	449	4.73	10872	1	0	0	731.846	1461.68	2	1461.68	0.0013	325	336	0	71.4	34	2.1e-06	K	EVDEQMINVQNK	N	Oxidation (M)	0.000002000000.0
Rep2	11	AT5G23860.1;AT5G23860.2	AT5G23860	AT5G23860.1 | TUB8 | tubulin beta 8 | 201606	2977	50574	84	16	41.9	449	4.73	12772	1	0	0	541.622	1621.85	3	1621.84	0.0017	263	276	0	64.8	37	1.8e-05	R	LHFFMVGFAPLTSR	G
Rep2	11	AT5G23860.1;AT5G23860.2	AT5G23860	AT5G23860.1 | TUB8 | tubulin beta 8 | 201606	2977	50574	84	16	41.9	449	4.73	12981	1	0	0	819.928	1637.84	2	1637.84	0.0021	263	276	0	59.76	37	5.4e-05	R	LHFFMVGFAPLTSR	G	Oxidation (M)	0.00002000000000.0
Rep2	11	AT5G23860.1;AT5G23860.2	AT5G23860	AT5G23860.1 | TUB8 | tubulin beta 8 | 201606	2977	50574	84	16	41.9	449	4.73	12982	1	0	0	546.955	1637.84	3	1637.84	0.0034	263	276	0	53.98	37	0.00021	R	LHFFMVGFAPLTSR	G	Oxidation (M)	0.00002000000000.0
Rep2	11	AT5G23860.1;AT5G23860.2	AT5G23860	AT5G23860.1 | TUB8 | tubulin beta 8 | 201606	2977	50574	84	16	41.9	449	4.73	13096	1	0	0	825.396	1648.78	2	1648.78	-0.002	63	77	0	53.84	35	0.00014	R	AVLMDLEPGTMDSVR	S	Oxidation (M)	0.000200000000000.0
Rep2	11	AT5G23860.1;AT5G23860.2	AT5G23860	AT5G23860.1 | TUB8 | tubulin beta 8 | 201606	2977	50574	84	16	41.9	449	4.73	13097	1	0	0	825.397	1648.78	2	1648.78	0.0002	63	77	0	45.92	35	0.00087	R	AVLMDLEPGTMDSVR	S	Oxidation (M)	0.000200000000000.0
Rep2	11	AT5G23860.1;AT5G23860.2	AT5G23860	AT5G23860.1 | TUB8 | tubulin beta 8 | 201606	2977	50574	84	16	41.9	449	4.73	13280	1	0	0	833.394	1664.77	2	1664.78	-0.0024	63	77	0	38.72	34	0.0039	R	AVLMDLEPGTMDSVR	S	2 Oxidation (M)	0.000200000020000.0
Rep2	11	AT5G23860.1;AT5G23860.2	AT5G23860	AT5G23860.1 | TUB8 | tubulin beta 8 | 201606	2977	50574	84	16	41.9	449	4.73	13281	1	0	0	833.394	1664.77	2	1664.78	-0.0014	63	77	0	48.16	34	0.00045	R	AVLMDLEPGTMDSVR	S	2 Oxidation (M)	0.000200000020000.0
Rep2	11	AT5G23860.1;AT5G23860.2	AT5G23860	AT5G23860.1 | TUB8 | tubulin beta 8 | 201606	2977	50574	84	16	41.9	449	4.73	13282	1	0	0	833.396	1664.78	2	1664.78	0.0029	63	77	0	54.23	34	0.00012	R	AVLMDLEPGTMDSVR	S	2 Oxidation (M)	0.000200000020000.0
Rep2	11	AT5G23860.1;AT5G23860.2	AT5G23860	AT5G23860.1 | TUB8 | tubulin beta 8 | 201606	2977	50574	84	16	41.9	449	4.73	13597	1	0	0	848.92	1695.83	2	1695.83	0	337	350	0	71.46	36	3e-06	K	NSSYFVEWIPNNVK	S
Rep2	11	AT5G23860.1;AT5G23860.2	AT5G23860	AT5G23860.1 | TUB8 | tubulin beta 8 | 201606	2977	50574	84	16	41.9	449	4.73	13599	1	0	0	848.921	1695.83	2	1695.83	0.0017	337	350	0	76.05	36	1.1e-06	K	NSSYFVEWIPNNVK	S
Rep2	11	AT5G23860.1;AT5G23860.2	AT5G23860	AT5G23860.1 | TUB8 | tubulin beta 8 | 201606	2977	50574	84	16	41.9	449	4.73	15620	1	0	0	968.45	1934.88	2	1934.89	-0.0016	363	379	0	123.52	33	1e-11	K	MASTFIGNSTSIQEMFR	R	Oxidation (M)	0.20000000000000000.0
Rep2	11	AT5G23860.1;AT5G23860.2	AT5G23860	AT5G23860.1 | TUB8 | tubulin beta 8 | 201606	2977	50574	84	16	41.9	449	4.73	15621	1	0	0	968.451	1934.89	2	1934.89	0.0005	363	379	0	78.71	34	3.4e-07	K	MASTFIGNSTSIQEMFR	R	Oxidation (M)	0.00000000000000200.0
Rep2	11	AT5G23860.1;AT5G23860.2	AT5G23860	AT5G23860.1 | TUB8 | tubulin beta 8 | 201606	2977	50574	84	16	41.9	449	4.73	15622	1	0	0	645.971	1934.89	3	1934.89	0.0034	363	379	0	84.68	34	9.4e-08	K	MASTFIGNSTSIQEMFR	R	Oxidation (M)	0.20000000000000000.0
Rep2	11	AT5G23860.1;AT5G23860.2	AT5G23860	AT5G23860.1 | TUB8 | tubulin beta 8 | 201606	2977	50574	84	16	41.9	449	4.73	15623	1	0	0	645.971	1934.89	3	1934.89	0.0047	363	379	0	58.96	34	3.6e-05	K	MASTFIGNSTSIQEMFR	R	Oxidation (M)	0.00000000000000200.0
Rep2	11	AT5G23860.1;AT5G23860.2	AT5G23860	AT5G23860.1 | TUB8 | tubulin beta 8 | 201606	2977	50574	84	16	41.9	449	4.73	15724	1	0	0	976.441	1950.87	2	1950.88	-0.0144	363	379	0	46.17	32	0.00043	K	MASTFIGNSTSIQEMFR	R	2 Oxidation (M)	0.20000000000000200.0
Rep2	11	AT5G23860.1;AT5G23860.2	AT5G23860	AT5G23860.1 | TUB8 | tubulin beta 8 | 201606	2977	50574	84	16	41.9	449	4.73	15725	1	0	0	976.444	1950.87	2	1950.88	-0.0079	363	379	0	60.52	32	1.6e-05	K	MASTFIGNSTSIQEMFR	R	2 Oxidation (M)	0.20000000000000200.0
Rep2	11	AT5G23860.1;AT5G23860.2	AT5G23860	AT5G23860.1 | TUB8 | tubulin beta 8 | 201606	2977	50574	84	16	41.9	449	4.73	15726	1	0	0	976.445	1950.88	2	1950.88	-0.0059	363	379	0	92.58	32	1e-08	K	MASTFIGNSTSIQEMFR	R	2 Oxidation (M)	0.20000000000000200.0
Rep2	11	AT5G23860.1;AT5G23860.2	AT5G23860	AT5G23860.1 | TUB8 | tubulin beta 8 | 201606	2977	50574	84	16	41.9	449	4.73	15727	1	0	0	651.301	1950.88	3	1950.88	-0.0019	363	379	0	46.56	32	0.00043	K	MASTFIGNSTSIQEMFR	R	2 Oxidation (M)	0.20000000000000200.0
Rep2	11	AT5G23860.1;AT5G23860.2	AT5G23860	AT5G23860.1 | TUB8 | tubulin beta 8 | 201606	2977	50574	84	16	41.9	449	4.73	15728	1	0	0	976.448	1950.88	2	1950.88	-0.0008	363	379	0	108.34	33	3e-10	K	MASTFIGNSTSIQEMFR	R	2 Oxidation (M)	0.20000000000000200.0
Rep2	11	AT5G23860.1;AT5G23860.2	AT5G23860	AT5G23860.1 | TUB8 | tubulin beta 8 | 201606	2977	50574	84	16	41.9	449	4.73	15820	1	0	0	658.334	1971.98	3	1971.99	-0.01	104	121	0	108.78	36	6.6e-10	K	GHYTEGAELIDSVLDVVR	K
Rep2	11	AT5G23860.1;AT5G23860.2	AT5G23860	AT5G23860.1 | TUB8 | tubulin beta 8 | 201606	2977	50574	84	16	41.9	449	4.73	15821	1	0	0	658.337	1971.99	3	1971.99	-0.0003	104	121	0	92.51	36	2.6e-08	K	GHYTEGAELIDSVLDVVR	K
Rep2	11	AT5G23860.1;AT5G23860.2	AT5G23860	AT5G23860.1 | TUB8 | tubulin beta 8 | 201606	2977	50574	84	16	41.9	449	4.73	18832	1	0	0	938.783	2813.33	3	2813.33	-0.0032	78	103	1	82.34	35	1.9e-07	R	SGPYGQIFRPDNFVFGQSGAGNNWAK	G
Rep2	15	AT1G54270.1	AT1G54270	AT1G54270.1 | EIF4A-2 | eif4a-2 | 201606	2354	46733	62	18	45.4	412	5.45	1075	1	1	0	438.727	875.439	2	875.439	-0.0001	291	297	0	42.41	37	0.0033	K	VDWLTDK	M
Rep2	15	AT1G54270.1	AT1G54270	AT1G54270.1 | EIF4A-2 | eif4a-2 | 201606	2354	46733	62	18	45.4	412	5.45	1076	1	1	0	438.727	875.439	2	875.439	0.0001	291	297	0	43.87	37	0.0024	K	VDWLTDK	M
Rep2	15	AT1G54270.1	AT1G54270	AT1G54270.1 | EIF4A-2 | eif4a-2 | 201606	2354	46733	62	18	45.4	412	5.45	2068	1	1	0	475.751	949.488	2	949.487	0.0007	129	137	0	54.86	36	0.00015	R	ALGDYQGVK	V
Rep2	15	AT1G54270.1	AT1G54270	AT1G54270.1 | EIF4A-2 | eif4a-2 | 201606	2354	46733	62	18	45.4	412	5.45	2069	1	1	0	475.751	949.488	2	949.487	0.0011	129	137	0	37.73	36	0.0077	R	ALGDYQGVK	V
Rep2	15	AT1G54270.1	AT1G54270	AT1G54270.1 | EIF4A-2 | eif4a-2 | 201606	2354	46733	62	18	45.4	412	5.45	2183	1	1	0	479.764	957.514	2	957.513	0.0011	118	125	0	59.7	35	4e-05	R	ELAQQIEK	V
Rep2	15	AT1G54270.1	AT1G54270	AT1G54270.1 | EIF4A-2 | eif4a-2 | 201606	2354	46733	62	18	45.4	412	5.45	3340	1	1	0	513.765	1025.52	2	1025.52	-0.0019	254	261	0	45.91	35	0.00098	K	QFYVNVEK	E
Rep2	15	AT1G54270.1	AT1G54270	AT1G54270.1 | EIF4A-2 | eif4a-2 | 201606	2354	46733	62	18	45.4	412	5.45	3342	1	1	0	513.766	1025.52	2	1025.52	0.0002	254	261	0	44.71	35	0.0013	K	QFYVNVEK	E
Rep2	15	AT1G54270.1	AT1G54270	AT1G54270.1 | EIF4A-2 | eif4a-2 | 201606	2354	46733	62	18	45.4	412	5.45	3741	1	1	0	524.26	1046.51	2	1046.51	-0.0019	53	61	0	36.49	36	0.0094	R	GIYAYGFEK	P
Rep2	15	AT1G54270.1	AT1G54270	AT1G54270.1 | EIF4A-2 | eif4a-2 | 201606	2354	46733	62	18	45.4	412	5.45	4905	1	1	0	557.845	1113.68	2	1113.68	0	331	340	0	64.76	33	6.8e-06	R	VLITTDLLAR	G
Rep2	15	AT1G54270.1	AT1G54270	AT1G54270.1 | EIF4A-2 | eif4a-2 | 201606	2354	46733	62	18	45.4	412	5.45	4906	1	1	0	557.846	1113.68	2	1113.68	0.0019	331	340	0	64.7	33	8e-06	R	VLITTDLLAR	G
Rep2	15	AT1G54270.1	AT1G54270	AT1G54270.1 | EIF4A-2 | eif4a-2 | 201606	2354	46733	62	18	45.4	412	5.45	4907	1	1	0	557.846	1113.68	2	1113.68	0.0024	331	340	0	71.05	33	1.9e-06	R	VLITTDLLAR	G
Rep2	15	AT1G54270.1	AT1G54270	AT1G54270.1 | EIF4A-2 | eif4a-2 | 201606	2354	46733	62	18	45.4	412	5.45	5898	1	1	0	587.327	1172.64	2	1172.64	-0.0001	244	253	1	41.7	37	0.0041	K	RDELTLEGIK	Q
Rep2	15	AT1G54270.1	AT1G54270	AT1G54270.1 | EIF4A-2 | eif4a-2 | 201606	2354	46733	62	18	45.4	412	5.45	5899	1	1	0	587.327	1172.64	2	1172.64	0.0001	244	253	1	37.99	37	0.0096	K	RDELTLEGIK	Q
Rep2	15	AT1G54270.1	AT1G54270	AT1G54270.1 | EIF4A-2 | eif4a-2 | 201606	2354	46733	62	18	45.4	412	5.45	5900	1	1	0	587.327	1172.64	2	1172.64	0.0003	244	253	1	70.77	37	5e-06	K	RDELTLEGIK	Q
Rep2	15	AT1G54270.1	AT1G54270	AT1G54270.1 | EIF4A-2 | eif4a-2 | 201606	2354	46733	62	18	45.4	412	5.45	9606	1	1	0	689.815	1377.62	2	1377.62	-0.0008	2	14	0	76.51	33	4.5e-07	M	AGSAPEGTQFDTR	Q	Acetyl (Protein N-term)	1.0000000000000.0
Rep2	15	AT1G54270.1	AT1G54270	AT1G54270.1 | EIF4A-2 | eif4a-2 | 201606	2354	46733	62	18	45.4	412	5.45	9607	1	1	0	689.816	1377.62	2	1377.62	0.0012	2	14	0	73.71	32	8.2e-07	M	AGSAPEGTQFDTR	Q	Acetyl (Protein N-term)	1.0000000000000.0
Rep2	15	AT1G54270.1	AT1G54270	AT1G54270.1 | EIF4A-2 | eif4a-2 | 201606	2354	46733	62	18	45.4	412	5.45	10002	1	1	0	701.37	1400.73	2	1400.73	-0.0003	76	89	0	53.85	37	0.00021	K	GLDVIQQAQSGTGK	T
Rep2	15	AT1G54270.1	AT1G54270	AT1G54270.1 | EIF4A-2 | eif4a-2 | 201606	2354	46733	62	18	45.4	412	5.45	10005	1	1	0	701.371	1400.73	2	1400.73	0.0007	76	89	0	98.97	37	6.4e-09	K	GLDVIQQAQSGTGK	T
Rep2	15	AT1G54270.1	AT1G54270	AT1G54270.1 | EIF4A-2 | eif4a-2 | 201606	2354	46733	62	18	45.4	412	5.45	10006	1	1	0	701.371	1400.73	2	1400.73	0.0008	76	89	0	88.04	37	7.9e-08	K	GLDVIQQAQSGTGK	T
Rep2	15	AT1G54270.1	AT1G54270	AT1G54270.1 | EIF4A-2 | eif4a-2 | 201606	2354	46733	62	18	45.4	412	5.45	10007	1	1	0	701.371	1400.73	2	1400.73	0.0009	76	89	0	82.32	37	3e-07	K	GLDVIQQAQSGTGK	T
Rep2	15	AT1G54270.1	AT1G54270	AT1G54270.1 | EIF4A-2 | eif4a-2 | 201606	2354	46733	62	18	45.4	412	5.45	10671	1	1	0	724.38	1446.75	2	1446.75	-0.0003	376	388	0	81.68	37	4.1e-07	K	GVAINFVTLDDQR	M
Rep2	15	AT1G54270.1	AT1G54270	AT1G54270.1 | EIF4A-2 | eif4a-2 | 201606	2354	46733	62	18	45.4	412	5.45	10672	1	1	0	724.383	1446.75	2	1446.75	0.0053	376	388	0	99.6	37	6.4e-09	K	GVAINFVTLDDQR	M
Rep2	15	AT1G54270.1	AT1G54270	AT1G54270.1 | EIF4A-2 | eif4a-2 | 201606	2354	46733	62	18	45.4	412	5.45	11423	1	1	0	501.631	1501.87	3	1501.87	-0.0006	153	167	0	71.13	32	1.4e-06	R	ILQAGVHVVVGTPGR	V
Rep2	15	AT1G54270.1	AT1G54270	AT1G54270.1 | EIF4A-2 | eif4a-2 | 201606	2354	46733	62	18	45.4	412	5.45	11424	1	1	0	751.944	1501.87	2	1501.87	0.0004	153	167	0	114.38	32	6.6e-11	R	ILQAGVHVVVGTPGR	V
Rep2	15	AT1G54270.1	AT1G54270	AT1G54270.1 | EIF4A-2 | eif4a-2 | 201606	2354	46733	62	18	45.4	412	5.45	11425	1	1	0	501.632	1501.87	3	1501.87	0.0004	153	167	0	53.36	32	8.4e-05	R	ILQAGVHVVVGTPGR	V
Rep2	15	AT1G54270.1	AT1G54270	AT1G54270.1 | EIF4A-2 | eif4a-2 | 201606	2354	46733	62	18	45.4	412	5.45	11426	1	1	0	501.632	1501.87	3	1501.87	0.0012	153	167	0	64.87	32	5.6e-06	R	ILQAGVHVVVGTPGR	V
Rep2	15	AT1G54270.1	AT1G54270	AT1G54270.1 | EIF4A-2 | eif4a-2 | 201606	2354	46733	62	18	45.4	412	5.45	11427	1	1	0	501.632	1501.87	3	1501.87	0.0012	153	167	0	75.33	32	5e-07	R	ILQAGVHVVVGTPGR	V
Rep2	15	AT1G54270.1	AT1G54270	AT1G54270.1 | EIF4A-2 | eif4a-2 | 201606	2354	46733	62	18	45.4	412	5.45	11428	1	1	0	751.944	1501.87	2	1501.87	0.0015	153	167	0	57.91	32	2.6e-05	R	ILQAGVHVVVGTPGR	V
Rep2	15	AT1G54270.1	AT1G54270	AT1G54270.1 | EIF4A-2 | eif4a-2 | 201606	2354	46733	62	18	45.4	412	5.45	11429	1	1	0	751.945	1501.88	2	1501.87	0.0022	153	167	0	82.44	31	8.8e-08	R	ILQAGVHVVVGTPGR	V
Rep2	15	AT1G54270.1	AT1G54270	AT1G54270.1 | EIF4A-2 | eif4a-2 | 201606	2354	46733	62	18	45.4	412	5.45	12030	1	1	0	778.362	1554.71	2	1554.71	0.0044	184	196	0	68.59	34	3.7e-06	K	MFVLDEADEMLSR	G
Rep2	15	AT1G54270.1	AT1G54270	AT1G54270.1 | EIF4A-2 | eif4a-2 | 201606	2354	46733	62	18	45.4	412	5.45	12198	1	1	0	786.357	1570.7	2	1570.7	-0.0007	184	196	0	54.2	32	6.5e-05	K	MFVLDEADEMLSR	G	Oxidation (M)	0.0000000002000.0
Rep2	15	AT1G54270.1	AT1G54270	AT1G54270.1 | EIF4A-2 | eif4a-2 | 201606	2354	46733	62	18	45.4	412	5.45	12202	1	1	0	786.36	1570.71	2	1570.7	0.0051	184	196	0	81.02	33	1.6e-07	K	MFVLDEADEMLSR	G	Oxidation (M)	0.2000000000000.0
Rep2	15	AT1G54270.1	AT1G54270	AT1G54270.1 | EIF4A-2 | eif4a-2 | 201606	2354	46733	62	18	45.4	412	5.45	12262	1	1	0	788.427	1574.84	2	1574.84	-0.002	375	388	1	66.94	37	1e-05	R	KGVAINFVTLDDQR	M
Rep2	15	AT1G54270.1	AT1G54270	AT1G54270.1 | EIF4A-2 | eif4a-2 | 201606	2354	46733	62	18	45.4	412	5.45	12263	1	1	0	525.955	1574.84	3	1574.84	0.0012	375	388	1	90.05	37	5.1e-08	R	KGVAINFVTLDDQR	M
Rep2	15	AT1G54270.1	AT1G54270	AT1G54270.1 | EIF4A-2 | eif4a-2 | 201606	2354	46733	62	18	45.4	412	5.45	12395	1	1	0	794.353	1586.69	2	1586.7	-0.0036	184	196	0	66.94	31	2.7e-06	K	MFVLDEADEMLSR	G	2 Oxidation (M)	0.2000000002000.0
Rep2	15	AT1G54270.1	AT1G54270	AT1G54270.1 | EIF4A-2 | eif4a-2 | 201606	2354	46733	62	18	45.4	412	5.45	12396	1	1	0	794.355	1586.69	2	1586.7	-0.0013	184	196	0	44.05	31	0.00052	K	MFVLDEADEMLSR	G	2 Oxidation (M)	0.2000000002000.0
Rep2	15	AT1G54270.1	AT1G54270	AT1G54270.1 | EIF4A-2 | eif4a-2 | 201606	2354	46733	62	18	45.4	412	5.45	12418	1	1	0	795.431	1588.85	2	1588.85	-0.0027	200	212	0	54.76	37	0.00017	K	DQIYDIFQLLPPK	I
Rep2	15	AT1G54270.1	AT1G54270	AT1G54270.1 | EIF4A-2 | eif4a-2 | 201606	2354	46733	62	18	45.4	412	5.45	14316	1	1	0	892.883	1783.75	2	1783.75	-0.0032	302	317	0	91.78	29	5.5e-09	R	DHTVSATHGDMDQNTR	D
Rep2	15	AT1G54270.1	AT1G54270	AT1G54270.1 | EIF4A-2 | eif4a-2 | 201606	2354	46733	62	18	45.4	412	5.45	14317	1	1	0	892.883	1783.75	2	1783.75	-0.0022	302	317	0	88.83	29	1.1e-08	R	DHTVSATHGDMDQNTR	D
Rep2	15	AT1G54270.1	AT1G54270	AT1G54270.1 | EIF4A-2 | eif4a-2 | 201606	2354	46733	62	18	45.4	412	5.45	14318	1	1	0	595.591	1783.75	3	1783.75	-0.0022	302	317	0	32	29	0.0053	R	DHTVSATHGDMDQNTR	D
Rep2	15	AT1G54270.1	AT1G54270	AT1G54270.1 | EIF4A-2 | eif4a-2 | 201606	2354	46733	62	18	45.4	412	5.45	14319	1	1	0	595.591	1783.75	3	1783.75	-0.002	302	317	0	59.05	29	1e-05	R	DHTVSATHGDMDQNTR	D
Rep2	15	AT1G54270.1	AT1G54270	AT1G54270.1 | EIF4A-2 | eif4a-2 | 201606	2354	46733	62	18	45.4	412	5.45	14320	1	1	0	595.592	1783.75	3	1783.75	-0.0006	302	317	0	54.35	29	3.1e-05	R	DHTVSATHGDMDQNTR	D
Rep2	15	AT1G54270.1	AT1G54270	AT1G54270.1 | EIF4A-2 | eif4a-2 | 201606	2354	46733	62	18	45.4	412	5.45	14322	1	1	0	595.592	1783.75	3	1783.75	-0.0003	302	317	0	57.09	29	1.7e-05	R	DHTVSATHGDMDQNTR	D
Rep2	15	AT1G54270.1	AT1G54270	AT1G54270.1 | EIF4A-2 | eif4a-2 | 201606	2354	46733	62	18	45.4	412	5.45	14497	1	1	0	600.923	1799.75	3	1799.75	-0.0014	302	317	0	30.17	29	0.0079	R	DHTVSATHGDMDQNTR	D	Oxidation (M)	0.0000000000200000.0
Rep2	15	AT1G54270.1	AT1G54270	AT1G54270.1 | EIF4A-2 | eif4a-2 | 201606	2354	46733	62	18	45.4	412	5.45	14501	1	1	0	900.881	1799.75	2	1799.75	-0.0008	302	317	0	42.37	29	0.00048	R	DHTVSATHGDMDQNTR	D	Oxidation (M)	0.0000000000200000.0
Rep2	15	AT1G54270.1	AT1G54270	AT1G54270.1 | EIF4A-2 | eif4a-2 | 201606	2354	46733	62	18	45.4	412	5.45	14503	1	1	0	600.923	1799.75	3	1799.75	-0.0007	302	317	0	41.45	29	0.0006	R	DHTVSATHGDMDQNTR	D	Oxidation (M)	0.0000000000200000.0
Rep2	15	AT1G54270.1	AT1G54270	AT1G54270.1 | EIF4A-2 | eif4a-2 | 201606	2354	46733	62	18	45.4	412	5.45	14507	1	1	0	600.923	1799.75	3	1799.75	-0.0006	302	317	0	32.2	29	0.0051	R	DHTVSATHGDMDQNTR	D	Oxidation (M)	0.0000000000200000.0
Rep2	15	AT1G54270.1	AT1G54270	AT1G54270.1 | EIF4A-2 | eif4a-2 | 201606	2354	46733	62	18	45.4	412	5.45	14508	1	1	0	600.923	1799.75	3	1799.75	-0.0006	302	317	0	44.48	29	0.0003	R	DHTVSATHGDMDQNTR	D	Oxidation (M)	0.0000000000200000.0
Rep2	15	AT1G54270.1	AT1G54270	AT1G54270.1 | EIF4A-2 | eif4a-2 | 201606	2354	46733	62	18	45.4	412	5.45	14511	1	1	0	600.924	1799.75	3	1799.75	0.0001	302	317	0	40.84	29	0.00072	R	DHTVSATHGDMDQNTR	D	Oxidation (M)	0.0000000000200000.0
Rep2	15	AT1G54270.1	AT1G54270	AT1G54270.1 | EIF4A-2 | eif4a-2 | 201606	2354	46733	62	18	45.4	412	5.45	14784	1	1	0	914.472	1826.93	2	1826.93	-0.0022	53	68	1	70.04	36	4.6e-06	R	GIYAYGFEKPSAIQQR	G
Rep2	15	AT1G54270.1	AT1G54270	AT1G54270.1 | EIF4A-2 | eif4a-2 | 201606	2354	46733	62	18	45.4	412	5.45	14785	1	1	0	609.985	1826.93	3	1826.93	0.0005	53	68	1	69.58	36	5.2e-06	R	GIYAYGFEKPSAIQQR	G
Rep2	15	AT1G54270.1	AT1G54270	AT1G54270.1 | EIF4A-2 | eif4a-2 | 201606	2354	46733	62	18	45.4	412	5.45	14786	1	1	0	914.473	1826.93	2	1826.93	0.0006	53	68	1	82.65	36	2.5e-07	R	GIYAYGFEKPSAIQQR	G
Rep2	15	AT1G54270.1	AT1G54270	AT1G54270.1 | EIF4A-2 | eif4a-2 | 201606	2354	46733	62	18	45.4	412	5.45	14787	1	1	0	609.985	1826.93	3	1826.93	0.0011	53	68	1	67.56	36	8.3e-06	R	GIYAYGFEKPSAIQQR	G
Rep2	15	AT1G54270.1	AT1G54270	AT1G54270.1 | EIF4A-2 | eif4a-2 | 201606	2354	46733	62	18	45.4	412	5.45	16105	1	1	0	676.636	2026.89	3	2026.89	-0.0001	300	317	1	82.74	30	5.5e-08	R	SRDHTVSATHGDMDQNTR	D
Rep2	15	AT1G54270.1	AT1G54270	AT1G54270.1 | EIF4A-2 | eif4a-2 | 201606	2354	46733	62	18	45.4	412	5.45	16107	1	1	0	507.729	2026.89	4	2026.89	0.0014	300	317	1	41.67	30	0.00073	R	SRDHTVSATHGDMDQNTR	D
Rep2	15	AT1G54270.1	AT1G54270	AT1G54270.1 | EIF4A-2 | eif4a-2 | 201606	2354	46733	62	18	45.4	412	5.45	16108	1	1	0	507.73	2026.89	4	2026.89	0.002	300	317	1	45.38	30	0.00031	R	SRDHTVSATHGDMDQNTR	D
Rep2	15	AT1G54270.1	AT1G54270	AT1G54270.1 | EIF4A-2 | eif4a-2 | 201606	2354	46733	62	18	45.4	412	5.45	16180	1	1	0	511.728	2042.88	4	2042.88	-0.0001	300	317	1	32.9	30	0.0058	R	SRDHTVSATHGDMDQNTR	D	Oxidation (M)	0.000000000000200000.0
Rep2	15	AT1G54270.1	AT1G54270	AT1G54270.1 | EIF4A-2 | eif4a-2 | 201606	2354	46733	62	18	45.4	412	5.45	16250	1	1	0	1030.05	2058.08	2	2058.08	-0.0001	213	231	0	71.97	36	2.9e-06	K	IQVGVFSATMPPEALEITR	K
Rep2	15	AT1G54270.1	AT1G54270	AT1G54270.1 | EIF4A-2 | eif4a-2 | 201606	2354	46733	62	18	45.4	412	5.45	16251	1	1	0	687.035	2058.08	3	2058.08	0.0023	213	231	0	67.1	36	8.9e-06	K	IQVGVFSATMPPEALEITR	K
Rep2	15	AT1G54270.1	AT1G54270	AT1G54270.1 | EIF4A-2 | eif4a-2 | 201606	2354	46733	62	18	45.4	412	5.45	16252	1	1	0	1030.05	2058.09	2	2058.08	0.0063	213	231	0	136.62	36	9.2e-13	K	IQVGVFSATMPPEALEITR	K
Rep2	15	AT1G54270.1	AT1G54270	AT1G54270.1 | EIF4A-2 | eif4a-2 | 201606	2354	46733	62	18	45.4	412	5.45	16296	1	1	0	1038.05	2074.08	2	2074.08	0.0016	213	231	0	64.01	36	1.9e-05	K	IQVGVFSATMPPEALEITR	K	Oxidation (M)	0.0000000002000000000.0
Rep2	15	AT1G54270.1	AT1G54270	AT1G54270.1 | EIF4A-2 | eif4a-2 | 201606	2354	46733	62	18	45.4	412	5.45	16297	1	1	0	1038.05	2074.08	2	2074.08	0.0062	213	231	0	78.53	36	6.3e-07	K	IQVGVFSATMPPEALEITR	K	Oxidation (M)	0.0000000002000000000.0
Rep2	16	AT3G12580.1	AT3G12580	AT3G12580.1 | ATHSP70, HSC70-4, HSP70 | heat shock protein 70 | 201606	2260	71057	56	19	39.2	650	5.14	2922	1	0	0	501.783	1001.55	2	1001.55	0.0002	456	464	1	57.61	37	0.0001	R	TKDNNLLGK	F
Rep2	16	AT3G12580.1	AT3G12580	AT3G12580.1 | ATHSP70, HSC70-4, HSP70 | heat shock protein 70 | 201606	2260	71057	56	19	39.2	650	5.14	2924	1	0	0	501.783	1001.55	2	1001.55	0.0003	456	464	1	45.52	37	0.0016	R	TKDNNLLGK	F
Rep2	16	AT3G12580.1	AT3G12580	AT3G12580.1 | ATHSP70, HSC70-4, HSP70 | heat shock protein 70 | 201606	2260	71057	56	19	39.2	650	5.14	6867	1	0	0	614.815	1227.62	2	1227.62	-0.005	29	39	0	44.14	35	0.0012	R	VEIIANDQGNR	T
Rep2	16	AT3G12580.1	AT3G12580	AT3G12580.1 | ATHSP70, HSC70-4, HSP70 | heat shock protein 70 | 201606	2260	71057	56	19	39.2	650	5.14	6869	1	0	0	614.816	1227.62	2	1227.62	-0.0027	29	39	0	72.66	35	1.9e-06	R	VEIIANDQGNR	T
Rep2	16	AT3G12580.1	AT3G12580	AT3G12580.1 | ATHSP70, HSC70-4, HSP70 | heat shock protein 70 | 201606	2260	71057	56	19	39.2	650	5.14	6870	1	0	0	614.817	1227.62	2	1227.62	-0.0022	29	39	0	49.75	35	0.00036	R	VEIIANDQGNR	T
Rep2	16	AT3G12580.1	AT3G12580	AT3G12580.1 | ATHSP70, HSC70-4, HSP70 | heat shock protein 70 | 201606	2260	71057	56	19	39.2	650	5.14	6871	1	0	0	614.817	1227.62	2	1227.62	-0.0018	29	39	0	69.58	35	3.7e-06	R	VEIIANDQGNR	T
Rep2	16	AT3G12580.1	AT3G12580	AT3G12580.1 | ATHSP70, HSC70-4, HSP70 | heat shock protein 70 | 201606	2260	71057	56	19	39.2	650	5.14	6873	1	0	0	614.817	1227.62	2	1227.62	-0.0008	29	39	0	76.19	35	7.9e-07	R	VEIIANDQGNR	T
Rep2	16	AT3G12580.1	AT3G12580	AT3G12580.1 | ATHSP70, HSC70-4, HSP70 | heat shock protein 70 | 201606	2260	71057	56	19	39.2	650	5.14	6874	1	0	0	614.818	1227.62	2	1227.62	-0.0002	29	39	0	90	34	3.1e-08	R	VEIIANDQGNR	T
Rep2	16	AT3G12580.1	AT3G12580	AT3G12580.1 | ATHSP70, HSC70-4, HSP70 | heat shock protein 70 | 201606	2260	71057	56	19	39.2	650	5.14	6875	1	0	0	614.818	1227.62	2	1227.62	0.0001	29	39	0	89.46	35	3.9e-08	R	VEIIANDQGNR	T
Rep2	16	AT3G12580.1	AT3G12580	AT3G12580.1 | ATHSP70, HSC70-4, HSP70 | heat shock protein 70 | 201606	2260	71057	56	19	39.2	650	5.14	6876	1	0	0	614.818	1227.62	2	1227.62	0.0005	29	39	0	60.27	35	3.2e-05	R	VEIIANDQGNR	T
Rep2	16	AT3G12580.1	AT3G12580	AT3G12580.1 | ATHSP70, HSC70-4, HSP70 | heat shock protein 70 | 201606	2260	71057	56	19	39.2	650	5.14	6925	1	1	1	616.327	1230.64	2	1230.64	0.0002	164	175	0	75.79	37	1.4e-06	K	DAGVISGLNVMR	I
Rep2	16	AT3G12580.1	AT3G12580	AT3G12580.1 | ATHSP70, HSC70-4, HSP70 | heat shock protein 70 | 201606	2260	71057	56	19	39.2	650	5.14	7596	1	1	1	633.309	1264.6	2	1264.6	-0.0013	80	90	1	43.55	36	0.0018	R	RYSDPSVQADK	S
Rep2	16	AT3G12580.1	AT3G12580	AT3G12580.1 | ATHSP70, HSC70-4, HSP70 | heat shock protein 70 | 201606	2260	71057	56	19	39.2	650	5.14	7863	1	0	0	426.882	1277.62	3	1277.62	0.0006	243	252	0	44.47	36	0.0018	R	MVNHFVQEFK	R
Rep2	16	AT3G12580.1	AT3G12580	AT3G12580.1 | ATHSP70, HSC70-4, HSP70 | heat shock protein 70 | 201606	2260	71057	56	19	39.2	650	5.14	8148	1	0	0	647.816	1293.62	2	1293.62	-0.0005	243	252	0	51.1	36	0.00034	R	MVNHFVQEFK	R	Oxidation (M)	0.2000000000.0
Rep2	16	AT3G12580.1	AT3G12580	AT3G12580.1 | ATHSP70, HSC70-4, HSP70 | heat shock protein 70 | 201606	2260	71057	56	19	39.2	650	5.14	8149	1	0	0	647.816	1293.62	2	1293.62	-0.0004	243	252	0	43.24	36	0.0021	R	MVNHFVQEFK	R	Oxidation (M)	0.2000000000.0
Rep2	16	AT3G12580.1	AT3G12580	AT3G12580.1 | ATHSP70, HSC70-4, HSP70 | heat shock protein 70 | 201606	2260	71057	56	19	39.2	650	5.14	8151	1	0	0	647.816	1293.62	2	1293.62	0.0007	243	252	0	47.19	36	0.00085	R	MVNHFVQEFK	R	Oxidation (M)	0.2000000000.0
Rep2	16	AT3G12580.1	AT3G12580	AT3G12580.1 | ATHSP70, HSC70-4, HSP70 | heat shock protein 70 | 201606	2260	71057	56	19	39.2	650	5.14	8495	1	0	0	657.315	1312.61	2	1312.61	0.0024	308	317	0	63.81	35	1.4e-05	R	FEELNMDLFR	K
Rep2	16	AT3G12580.1	AT3G12580	AT3G12580.1 | ATHSP70, HSC70-4, HSP70 | heat shock protein 70 | 201606	2260	71057	56	19	39.2	650	5.14	9277	1	0	0	679.808	1357.6	2	1357.61	-0.006	546	556	0	58.47	32	2.3e-05	K	NALENYAYNMR	N
Rep2	16	AT3G12580.1	AT3G12580	AT3G12580.1 | ATHSP70, HSC70-4, HSP70 | heat shock protein 70 | 201606	2260	71057	56	19	39.2	650	5.14	9278	1	0	0	679.812	1357.61	2	1357.61	0.0001	546	556	0	45.23	32	0.00051	K	NALENYAYNMR	N
Rep2	16	AT3G12580.1	AT3G12580	AT3G12580.1 | ATHSP70, HSC70-4, HSP70 | heat shock protein 70 | 201606	2260	71057	56	19	39.2	650	5.14	9280	1	0	0	679.812	1357.61	2	1357.61	0.0014	546	556	0	62.89	32	9.3e-06	K	NALENYAYNMR	N
Rep2	16	AT3G12580.1	AT3G12580	AT3G12580.1 | ATHSP70, HSC70-4, HSP70 | heat shock protein 70 | 201606	2260	71057	56	19	39.2	650	5.14	9281	1	0	0	679.813	1357.61	2	1357.61	0.0027	546	556	0	63.46	32	8.4e-06	K	NALENYAYNMR	N
Rep2	16	AT3G12580.1	AT3G12580	AT3G12580.1 | ATHSP70, HSC70-4, HSP70 | heat shock protein 70 | 201606	2260	71057	56	19	39.2	650	5.14	9559	1	0	0	687.805	1373.6	2	1373.6	-0.0079	546	556	0	40.1	31	0.0013	K	NALENYAYNMR	N	Oxidation (M)	0.00000000020.0
Rep2	16	AT3G12580.1	AT3G12580	AT3G12580.1 | ATHSP70, HSC70-4, HSP70 | heat shock protein 70 | 201606	2260	71057	56	19	39.2	650	5.14	9560	1	0	0	687.808	1373.6	2	1373.6	-0.0017	546	556	0	43.6	32	0.00073	K	NALENYAYNMR	N	Oxidation (M)	0.00000000020.0
Rep2	16	AT3G12580.1	AT3G12580	AT3G12580.1 | ATHSP70, HSC70-4, HSP70 | heat shock protein 70 | 201606	2260	71057	56	19	39.2	650	5.14	9562	1	0	0	687.809	1373.6	2	1373.6	0.0002	546	556	0	46.22	32	0.00038	K	NALENYAYNMR	N	Oxidation (M)	0.00000000020.0
Rep2	16	AT3G12580.1	AT3G12580	AT3G12580.1 | ATHSP70, HSC70-4, HSP70 | heat shock protein 70 | 201606	2260	71057	56	19	39.2	650	5.14	10161	1	1	1	706.877	1411.74	2	1411.74	-0.0021	335	348	0	60.5	35	3.4e-05	K	SSVHDVVLVGGSTR	I
Rep2	16	AT3G12580.1	AT3G12580	AT3G12580.1 | ATHSP70, HSC70-4, HSP70 | heat shock protein 70 | 201606	2260	71057	56	19	39.2	650	5.14	10506	1	0	0	718.883	1435.75	2	1435.75	0.0044	352	363	0	86.5	37	1.3e-07	K	VQQLLQDFFNGK	E
Rep2	16	AT3G12580.1	AT3G12580	AT3G12580.1 | ATHSP70, HSC70-4, HSP70 | heat shock protein 70 | 201606	2260	71057	56	19	39.2	650	5.14	11011	1	0	0	737.341	1472.67	2	1472.68	-0.0098	40	52	0	83.92	33	9.1e-08	R	TTPSYVAFTDSER	L
Rep2	16	AT3G12580.1	AT3G12580	AT3G12580.1 | ATHSP70, HSC70-4, HSP70 | heat shock protein 70 | 201606	2260	71057	56	19	39.2	650	5.14	11012	1	0	0	737.345	1472.67	2	1472.68	-0.0035	40	52	0	63.61	33	1e-05	R	TTPSYVAFTDSER	L
Rep2	16	AT3G12580.1	AT3G12580	AT3G12580.1 | ATHSP70, HSC70-4, HSP70 | heat shock protein 70 | 201606	2260	71057	56	19	39.2	650	5.14	11872	1	0	0	514.259	1539.75	3	1539.75	0.0041	306	317	1	46.47	36	0.001	R	ARFEELNMDLFR	K
Rep2	16	AT3G12580.1	AT3G12580	AT3G12580.1 | ATHSP70, HSC70-4, HSP70 | heat shock protein 70 | 201606	2260	71057	56	19	39.2	650	5.14	12039	1	0	0	519.589	1555.75	3	1555.75	0.0006	306	317	1	36.5	35	0.0079	R	ARFEELNMDLFR	K	Oxidation (M)	0.000000020000.0
Rep2	16	AT3G12580.1	AT3G12580	AT3G12580.1 | ATHSP70, HSC70-4, HSP70 | heat shock protein 70 | 201606	2260	71057	56	19	39.2	650	5.14	13098	1	1	1	825.4	1648.79	2	1648.79	-0.0024	60	74	0	44.46	35	0.0013	K	NQVAMNPTNTVFDAK	R
Rep2	16	AT3G12580.1	AT3G12580	AT3G12580.1 | ATHSP70, HSC70-4, HSP70 | heat shock protein 70 | 201606	2260	71057	56	19	39.2	650	5.14	13197	1	0	0	830.452	1658.89	2	1658.89	0.001	176	191	0	110.61	36	4.1e-10	R	IINEPTAAAIAYGLDK	K
Rep2	16	AT3G12580.1	AT3G12580	AT3G12580.1 | ATHSP70, HSC70-4, HSP70 | heat shock protein 70 | 201606	2260	71057	56	19	39.2	650	5.14	13283	1	1	1	833.397	1664.78	2	1664.78	-0.0028	60	74	0	69.03	34	3.9e-06	K	NQVAMNPTNTVFDAK	R	Oxidation (M)	0.000020000000000.0
Rep2	16	AT3G12580.1	AT3G12580	AT3G12580.1 | ATHSP70, HSC70-4, HSP70 | heat shock protein 70 | 201606	2260	71057	56	19	39.2	650	5.14	13284	1	1	1	833.398	1664.78	2	1664.78	-0.0012	60	74	0	87.81	35	5.3e-08	K	NQVAMNPTNTVFDAK	R	Oxidation (M)	0.000020000000000.0
Rep2	16	AT3G12580.1	AT3G12580	AT3G12580.1 | ATHSP70, HSC70-4, HSP70 | heat shock protein 70 | 201606	2260	71057	56	19	39.2	650	5.14	13383	1	0	0	838.365	1674.72	2	1674.72	-0.007	227	242	0	70.77	30	9.3e-07	K	ATAGDTHLGGEDFDNR	M
Rep2	16	AT3G12580.1	AT3G12580	AT3G12580.1 | ATHSP70, HSC70-4, HSP70 | heat shock protein 70 | 201606	2260	71057	56	19	39.2	650	5.14	13384	1	0	0	838.367	1674.72	2	1674.72	-0.0031	227	242	0	74.88	30	3.7e-07	K	ATAGDTHLGGEDFDNR	M
Rep2	16	AT3G12580.1	AT3G12580	AT3G12580.1 | ATHSP70, HSC70-4, HSP70 | heat shock protein 70 | 201606	2260	71057	56	19	39.2	650	5.14	13385	1	0	0	838.368	1674.72	2	1674.72	-0.0023	227	242	0	93.7	30	4.8e-09	K	ATAGDTHLGGEDFDNR	M
Rep2	16	AT3G12580.1	AT3G12580	AT3G12580.1 | ATHSP70, HSC70-4, HSP70 | heat shock protein 70 | 201606	2260	71057	56	19	39.2	650	5.14	13386	1	0	0	559.248	1674.72	3	1674.72	-0.0016	227	242	0	67.11	30	2.2e-06	K	ATAGDTHLGGEDFDNR	M
Rep2	16	AT3G12580.1	AT3G12580	AT3G12580.1 | ATHSP70, HSC70-4, HSP70 | heat shock protein 70 | 201606	2260	71057	56	19	39.2	650	5.14	13387	1	0	0	559.248	1674.72	3	1674.72	-0.0015	227	242	0	46.96	30	0.00023	K	ATAGDTHLGGEDFDNR	M
Rep2	16	AT3G12580.1	AT3G12580	AT3G12580.1 | ATHSP70, HSC70-4, HSP70 | heat shock protein 70 | 201606	2260	71057	56	19	39.2	650	5.14	13388	1	0	0	559.248	1674.72	3	1674.72	-0.0014	227	242	0	62.42	30	6.5e-06	K	ATAGDTHLGGEDFDNR	M
Rep2	16	AT3G12580.1	AT3G12580	AT3G12580.1 | ATHSP70, HSC70-4, HSP70 | heat shock protein 70 | 201606	2260	71057	56	19	39.2	650	5.14	13444	1	0	0	840.918	1679.82	2	1679.83	-0.0058	145	159	0	59.31	36	5.2e-05	K	NAVVTVPAYFNDSQR	Q
Rep2	16	AT3G12580.1	AT3G12580	AT3G12580.1 | ATHSP70, HSC70-4, HSP70 | heat shock protein 70 | 201606	2260	71057	56	19	39.2	650	5.14	13446	1	0	0	840.92	1679.82	2	1679.83	-0.002	145	159	0	68.45	36	6.8e-06	K	NAVVTVPAYFNDSQR	Q
Rep2	16	AT3G12580.1	AT3G12580	AT3G12580.1 | ATHSP70, HSC70-4, HSP70 | heat shock protein 70 | 201606	2260	71057	56	19	39.2	650	5.14	13448	1	0	0	560.955	1679.84	3	1679.83	0.0157	145	159	0	41.9	37	0.0033	K	NAVVTVPAYFNDSQR	Q
Rep2	16	AT3G12580.1	AT3G12580	AT3G12580.1 | ATHSP70, HSC70-4, HSP70 | heat shock protein 70 | 201606	2260	71057	56	19	39.2	650	5.14	14348	1	0	0	894.495	1786.98	2	1786.98	-0.0066	176	192	1	56.34	35	9e-05	R	IINEPTAAAIAYGLDKK	A
Rep2	16	AT3G12580.1	AT3G12580	AT3G12580.1 | ATHSP70, HSC70-4, HSP70 | heat shock protein 70 | 201606	2260	71057	56	19	39.2	650	5.14	14350	1	0	0	596.668	1786.98	3	1786.98	-0.002	176	192	1	83.66	35	1.6e-07	R	IINEPTAAAIAYGLDKK	A
Rep2	16	AT3G12580.1	AT3G12580	AT3G12580.1 | ATHSP70, HSC70-4, HSP70 | heat shock protein 70 | 201606	2260	71057	56	19	39.2	650	5.14	18179	1	0	0	858.761	2573.26	3	2573.26	0.0013	368	393	0	65.65	35	1e-05	K	SINPDEAVAYGAAVQAAILSGEGNEK	V
Rep2	16	AT3G12580.1	AT3G12580	AT3G12580.1 | ATHSP70, HSC70-4, HSP70 | heat shock protein 70 | 201606	2260	71057	56	19	39.2	650	5.14	18180	1	0	0	1287.64	2573.27	2	2573.26	0.0096	368	393	0	109.75	36	4.3e-10	K	SINPDEAVAYGAAVQAAILSGEGNEK	V
Rep2	16	AT3G12580.1	AT3G12580	AT3G12580.1 | ATHSP70, HSC70-4, HSP70 | heat shock protein 70 | 201606	2260	71057	56	19	39.2	650	5.14	18796	1	1	1	934.132	2799.38	3	2799.37	0.0039	430	453	1	70.61	36	3.6e-06	K	KEQIFSTYSDNQPGVLIQVYEGER	A
Rep2	16	AT3G12580.1	AT3G12580	AT3G12580.1 | ATHSP70, HSC70-4, HSP70 | heat shock protein 70 | 201606	2260	71057	56	19	39.2	650	5.14	19196	1	0	0	975.853	2924.54	3	2924.54	-0.0064	200	226	0	80.99	34	2.3e-07	K	NVLIFDLGGGTFDVSLLTIEEGIFEVK	A
Rep2	16	AT3G12580.1	AT3G12580	AT3G12580.1 | ATHSP70, HSC70-4, HSP70 | heat shock protein 70 | 201606	2260	71057	56	19	39.2	650	5.14	19197	1	0	0	975.853	2924.54	3	2924.54	-0.0049	200	226	0	85.06	34	9e-08	K	NVLIFDLGGGTFDVSLLTIEEGIFEVK	A
Rep2	16	AT3G12580.1	AT3G12580	AT3G12580.1 | ATHSP70, HSC70-4, HSP70 | heat shock protein 70 | 201606	2260	71057	56	19	39.2	650	5.14	19198	1	0	0	975.853	2924.54	3	2924.54	-0.0043	200	226	0	45.95	34	0.00073	K	NVLIFDLGGGTFDVSLLTIEEGIFEVK	A
Rep2	16	AT3G12580.1	AT3G12580	AT3G12580.1 | ATHSP70, HSC70-4, HSP70 | heat shock protein 70 | 201606	2260	71057	56	19	39.2	650	5.14	19199	1	0	0	975.853	2924.54	3	2924.54	-0.004	200	226	0	83.89	34	1.2e-07	K	NVLIFDLGGGTFDVSLLTIEEGIFEVK	A
Rep2	16	AT3G12580.1	AT3G12580	AT3G12580.1 | ATHSP70, HSC70-4, HSP70 | heat shock protein 70 | 201606	2260	71057	56	19	39.2	650	5.14	19200	1	0	0	975.854	2924.54	3	2924.54	-0.0035	200	226	0	94.86	34	9.5e-09	K	NVLIFDLGGGTFDVSLLTIEEGIFEVK	A
Rep2	16	AT3G12580.1	AT3G12580	AT3G12580.1 | ATHSP70, HSC70-4, HSP70 | heat shock protein 70 | 201606	2260	71057	56	19	39.2	650	5.14	19201	1	0	0	975.855	2924.54	3	2924.54	-0.0001	200	226	0	66.87	34	5.8e-06	K	NVLIFDLGGGTFDVSLLTIEEGIFEVK	A
Rep2	16	AT3G12580.1	AT3G12580	AT3G12580.1 | ATHSP70, HSC70-4, HSP70 | heat shock protein 70 | 201606	2260	71057	56	19	39.2	650	5.14	19205	1	0	0	976.187	2925.54	3	2924.54	0.9967	200	226	0	97.86	34	5.1e-09	K	NVLIFDLGGGTFDVSLLTIEEGIFEVK	A
Rep2	16	AT3G12580.1	AT3G12580	AT3G12580.1 | ATHSP70, HSC70-4, HSP70 | heat shock protein 70 | 201606	2260	71057	56	19	39.2	650	5.14	19206	1	0	0	976.187	2925.54	3	2924.54	0.998	200	226	0	40.2	34	0.0029	K	NVLIFDLGGGTFDVSLLTIEEGIFEVK	A
Rep2	17	AT3G13920.1;AT3G13920.2	AT3G13920	AT3G13920.1 | EIF4A1, RH4, TIF4A1 | eukaryotic translation initiation factor 4A1 | 201606	2260	46675	64	18	44.4	412	5.47	1075	1	0	0	438.727	875.439	2	875.439	-0.0001	291	297	0	42.41	37	0.0033	K	VDWLTDK	M
Rep2	17	AT3G13920.1;AT3G13920.2	AT3G13920	AT3G13920.1 | EIF4A1, RH4, TIF4A1 | eukaryotic translation initiation factor 4A1 | 201606	2260	46675	64	18	44.4	412	5.47	1076	1	0	0	438.727	875.439	2	875.439	0.0001	291	297	0	43.87	37	0.0024	K	VDWLTDK	M
Rep2	17	AT3G13920.1;AT3G13920.2	AT3G13920	AT3G13920.1 | EIF4A1, RH4, TIF4A1 | eukaryotic translation initiation factor 4A1 | 201606	2260	46675	64	18	44.4	412	5.47	1830	1	1	0	468.265	934.515	2	934.512	0.0023	129	137	0	41.24	37	0.0042	R	ALGDYLGVK	V
Rep2	17	AT3G13920.1;AT3G13920.2	AT3G13920	AT3G13920.1 | EIF4A1, RH4, TIF4A1 | eukaryotic translation initiation factor 4A1 | 201606	2260	46675	64	18	44.4	412	5.47	2183	1	0	0	479.764	957.514	2	957.513	0.0011	118	125	0	59.7	35	4e-05	R	ELAQQIEK	V
Rep2	17	AT3G13920.1;AT3G13920.2	AT3G13920	AT3G13920.1 | EIF4A1, RH4, TIF4A1 | eukaryotic translation initiation factor 4A1 | 201606	2260	46675	64	18	44.4	412	5.47	2462	1	1	0	488.781	975.548	2	975.55	-0.0018	376	384	0	54.68	36	0.00017	K	GVAINFVTR	D
Rep2	17	AT3G13920.1;AT3G13920.2	AT3G13920	AT3G13920.1 | EIF4A1, RH4, TIF4A1 | eukaryotic translation initiation factor 4A1 | 201606	2260	46675	64	18	44.4	412	5.47	2466	1	1	0	488.782	975.55	2	975.55	-0.0003	376	384	0	53.82	37	0.00021	K	GVAINFVTR	D
Rep2	17	AT3G13920.1;AT3G13920.2	AT3G13920	AT3G13920.1 | EIF4A1, RH4, TIF4A1 | eukaryotic translation initiation factor 4A1 | 201606	2260	46675	64	18	44.4	412	5.47	3340	1	0	0	513.765	1025.52	2	1025.52	-0.0019	254	261	0	45.91	35	0.00098	K	QFYVNVEK	E
Rep2	17	AT3G13920.1;AT3G13920.2	AT3G13920	AT3G13920.1 | EIF4A1, RH4, TIF4A1 | eukaryotic translation initiation factor 4A1 | 201606	2260	46675	64	18	44.4	412	5.47	3342	1	0	0	513.766	1025.52	2	1025.52	0.0002	254	261	0	44.71	35	0.0013	K	QFYVNVEK	E
Rep2	17	AT3G13920.1;AT3G13920.2	AT3G13920	AT3G13920.1 | EIF4A1, RH4, TIF4A1 | eukaryotic translation initiation factor 4A1 | 201606	2260	46675	64	18	44.4	412	5.47	3741	1	0	0	524.26	1046.51	2	1046.51	-0.0019	53	61	0	36.49	36	0.0094	R	GIYAYGFEK	P
Rep2	17	AT3G13920.1;AT3G13920.2	AT3G13920	AT3G13920.1 | EIF4A1, RH4, TIF4A1 | eukaryotic translation initiation factor 4A1 | 201606	2260	46675	64	18	44.4	412	5.47	4755	1	1	0	552.83	1103.64	2	1103.65	-0.0003	375	384	1	53.96	34	0.00012	R	KGVAINFVTR	D
Rep2	17	AT3G13920.1;AT3G13920.2	AT3G13920	AT3G13920.1 | EIF4A1, RH4, TIF4A1 | eukaryotic translation initiation factor 4A1 | 201606	2260	46675	64	18	44.4	412	5.47	4905	1	0	0	557.845	1113.68	2	1113.68	0	331	340	0	64.76	33	6.8e-06	R	VLITTDLLAR	G
Rep2	17	AT3G13920.1;AT3G13920.2	AT3G13920	AT3G13920.1 | EIF4A1, RH4, TIF4A1 | eukaryotic translation initiation factor 4A1 | 201606	2260	46675	64	18	44.4	412	5.47	4906	1	0	0	557.846	1113.68	2	1113.68	0.0019	331	340	0	64.7	33	8e-06	R	VLITTDLLAR	G
Rep2	17	AT3G13920.1;AT3G13920.2	AT3G13920	AT3G13920.1 | EIF4A1, RH4, TIF4A1 | eukaryotic translation initiation factor 4A1 | 201606	2260	46675	64	18	44.4	412	5.47	4907	1	0	0	557.846	1113.68	2	1113.68	0.0024	331	340	0	71.05	33	1.9e-06	R	VLITTDLLAR	G
Rep2	17	AT3G13920.1;AT3G13920.2	AT3G13920	AT3G13920.1 | EIF4A1, RH4, TIF4A1 | eukaryotic translation initiation factor 4A1 | 201606	2260	46675	64	18	44.4	412	5.47	5898	1	0	0	587.327	1172.64	2	1172.64	-0.0001	244	253	1	41.7	37	0.0041	K	RDELTLEGIK	Q
Rep2	17	AT3G13920.1;AT3G13920.2	AT3G13920	AT3G13920.1 | EIF4A1, RH4, TIF4A1 | eukaryotic translation initiation factor 4A1 | 201606	2260	46675	64	18	44.4	412	5.47	5899	1	0	0	587.327	1172.64	2	1172.64	0.0001	244	253	1	37.99	37	0.0096	K	RDELTLEGIK	Q
Rep2	17	AT3G13920.1;AT3G13920.2	AT3G13920	AT3G13920.1 | EIF4A1, RH4, TIF4A1 | eukaryotic translation initiation factor 4A1 | 201606	2260	46675	64	18	44.4	412	5.47	5900	1	0	0	587.327	1172.64	2	1172.64	0.0003	244	253	1	70.77	37	5e-06	K	RDELTLEGIK	Q
Rep2	17	AT3G13920.1;AT3G13920.2	AT3G13920	AT3G13920.1 | EIF4A1, RH4, TIF4A1 | eukaryotic translation initiation factor 4A1 | 201606	2260	46675	64	18	44.4	412	5.47	8376	1	1	0	653.805	1305.6	2	1305.59	0.0007	2	14	0	57.06	33	4.5e-05	M	AGSAPEGTQFDAR	Q
Rep2	17	AT3G13920.1;AT3G13920.2	AT3G13920	AT3G13920.1 | EIF4A1, RH4, TIF4A1 | eukaryotic translation initiation factor 4A1 | 201606	2260	46675	64	18	44.4	412	5.47	8377	1	1	0	653.806	1305.6	2	1305.59	0.0026	2	14	0	34.96	33	0.0079	M	AGSAPEGTQFDAR	Q
Rep2	17	AT3G13920.1;AT3G13920.2	AT3G13920	AT3G13920.1 | EIF4A1, RH4, TIF4A1 | eukaryotic translation initiation factor 4A1 | 201606	2260	46675	64	18	44.4	412	5.47	8378	1	1	0	653.806	1305.6	2	1305.59	0.0027	2	14	0	43.92	33	0.00097	M	AGSAPEGTQFDAR	Q
Rep2	17	AT3G13920.1;AT3G13920.2	AT3G13920	AT3G13920.1 | EIF4A1, RH4, TIF4A1 | eukaryotic translation initiation factor 4A1 | 201606	2260	46675	64	18	44.4	412	5.47	8379	1	1	0	653.808	1305.6	2	1305.59	0.007	2	14	0	51.97	33	0.00016	M	AGSAPEGTQFDAR	Q
Rep2	17	AT3G13920.1;AT3G13920.2	AT3G13920	AT3G13920.1 | EIF4A1, RH4, TIF4A1 | eukaryotic translation initiation factor 4A1 | 201606	2260	46675	64	18	44.4	412	5.47	9101	1	1	0	674.81	1347.61	2	1347.61	0.0001	2	14	0	71.38	32	1.2e-06	M	AGSAPEGTQFDAR	Q	Acetyl (Protein N-term)	1.0000000000000.0
Rep2	17	AT3G13920.1;AT3G13920.2	AT3G13920	AT3G13920.1 | EIF4A1, RH4, TIF4A1 | eukaryotic translation initiation factor 4A1 | 201606	2260	46675	64	18	44.4	412	5.47	9102	1	1	0	674.81	1347.61	2	1347.61	0.0003	2	14	0	74.93	32	5.1e-07	M	AGSAPEGTQFDAR	Q	Acetyl (Protein N-term)	1.0000000000000.0
Rep2	17	AT3G13920.1;AT3G13920.2	AT3G13920	AT3G13920.1 | EIF4A1, RH4, TIF4A1 | eukaryotic translation initiation factor 4A1 | 201606	2260	46675	64	18	44.4	412	5.47	10002	1	0	0	701.37	1400.73	2	1400.73	-0.0003	76	89	0	53.85	37	0.00021	K	GLDVIQQAQSGTGK	T
Rep2	17	AT3G13920.1;AT3G13920.2	AT3G13920	AT3G13920.1 | EIF4A1, RH4, TIF4A1 | eukaryotic translation initiation factor 4A1 | 201606	2260	46675	64	18	44.4	412	5.47	10005	1	0	0	701.371	1400.73	2	1400.73	0.0007	76	89	0	98.97	37	6.4e-09	K	GLDVIQQAQSGTGK	T
Rep2	17	AT3G13920.1;AT3G13920.2	AT3G13920	AT3G13920.1 | EIF4A1, RH4, TIF4A1 | eukaryotic translation initiation factor 4A1 | 201606	2260	46675	64	18	44.4	412	5.47	10006	1	0	0	701.371	1400.73	2	1400.73	0.0008	76	89	0	88.04	37	7.9e-08	K	GLDVIQQAQSGTGK	T
Rep2	17	AT3G13920.1;AT3G13920.2	AT3G13920	AT3G13920.1 | EIF4A1, RH4, TIF4A1 | eukaryotic translation initiation factor 4A1 | 201606	2260	46675	64	18	44.4	412	5.47	10007	1	0	0	701.371	1400.73	2	1400.73	0.0009	76	89	0	82.32	37	3e-07	K	GLDVIQQAQSGTGK	T
Rep2	17	AT3G13920.1;AT3G13920.2	AT3G13920	AT3G13920.1 | EIF4A1, RH4, TIF4A1 | eukaryotic translation initiation factor 4A1 | 201606	2260	46675	64	18	44.4	412	5.47	11423	1	0	0	501.631	1501.87	3	1501.87	-0.0006	153	167	0	71.13	32	1.4e-06	R	ILQAGVHVVVGTPGR	V
Rep2	17	AT3G13920.1;AT3G13920.2	AT3G13920	AT3G13920.1 | EIF4A1, RH4, TIF4A1 | eukaryotic translation initiation factor 4A1 | 201606	2260	46675	64	18	44.4	412	5.47	11424	1	0	0	751.944	1501.87	2	1501.87	0.0004	153	167	0	114.38	32	6.6e-11	R	ILQAGVHVVVGTPGR	V
Rep2	17	AT3G13920.1;AT3G13920.2	AT3G13920	AT3G13920.1 | EIF4A1, RH4, TIF4A1 | eukaryotic translation initiation factor 4A1 | 201606	2260	46675	64	18	44.4	412	5.47	11425	1	0	0	501.632	1501.87	3	1501.87	0.0004	153	167	0	53.36	32	8.4e-05	R	ILQAGVHVVVGTPGR	V
Rep2	17	AT3G13920.1;AT3G13920.2	AT3G13920	AT3G13920.1 | EIF4A1, RH4, TIF4A1 | eukaryotic translation initiation factor 4A1 | 201606	2260	46675	64	18	44.4	412	5.47	11426	1	0	0	501.632	1501.87	3	1501.87	0.0012	153	167	0	64.87	32	5.6e-06	R	ILQAGVHVVVGTPGR	V
Rep2	17	AT3G13920.1;AT3G13920.2	AT3G13920	AT3G13920.1 | EIF4A1, RH4, TIF4A1 | eukaryotic translation initiation factor 4A1 | 201606	2260	46675	64	18	44.4	412	5.47	11427	1	0	0	501.632	1501.87	3	1501.87	0.0012	153	167	0	75.33	32	5e-07	R	ILQAGVHVVVGTPGR	V
Rep2	17	AT3G13920.1;AT3G13920.2	AT3G13920	AT3G13920.1 | EIF4A1, RH4, TIF4A1 | eukaryotic translation initiation factor 4A1 | 201606	2260	46675	64	18	44.4	412	5.47	11428	1	0	0	751.944	1501.87	2	1501.87	0.0015	153	167	0	57.91	32	2.6e-05	R	ILQAGVHVVVGTPGR	V
Rep2	17	AT3G13920.1;AT3G13920.2	AT3G13920	AT3G13920.1 | EIF4A1, RH4, TIF4A1 | eukaryotic translation initiation factor 4A1 | 201606	2260	46675	64	18	44.4	412	5.47	11429	1	0	0	751.945	1501.88	2	1501.87	0.0022	153	167	0	82.44	31	8.8e-08	R	ILQAGVHVVVGTPGR	V
Rep2	17	AT3G13920.1;AT3G13920.2	AT3G13920	AT3G13920.1 | EIF4A1, RH4, TIF4A1 | eukaryotic translation initiation factor 4A1 | 201606	2260	46675	64	18	44.4	412	5.47	12030	1	0	0	778.362	1554.71	2	1554.71	0.0044	184	196	0	68.59	34	3.7e-06	K	MFVLDEADEMLSR	G
Rep2	17	AT3G13920.1;AT3G13920.2	AT3G13920	AT3G13920.1 | EIF4A1, RH4, TIF4A1 | eukaryotic translation initiation factor 4A1 | 201606	2260	46675	64	18	44.4	412	5.47	12198	1	0	0	786.357	1570.7	2	1570.7	-0.0007	184	196	0	54.2	32	6.5e-05	K	MFVLDEADEMLSR	G	Oxidation (M)	0.0000000002000.0
Rep2	17	AT3G13920.1;AT3G13920.2	AT3G13920	AT3G13920.1 | EIF4A1, RH4, TIF4A1 | eukaryotic translation initiation factor 4A1 | 201606	2260	46675	64	18	44.4	412	5.47	12202	1	0	0	786.36	1570.71	2	1570.7	0.0051	184	196	0	81.02	33	1.6e-07	K	MFVLDEADEMLSR	G	Oxidation (M)	0.2000000000000.0
Rep2	17	AT3G13920.1;AT3G13920.2	AT3G13920	AT3G13920.1 | EIF4A1, RH4, TIF4A1 | eukaryotic translation initiation factor 4A1 | 201606	2260	46675	64	18	44.4	412	5.47	12395	1	0	0	794.353	1586.69	2	1586.7	-0.0036	184	196	0	66.94	31	2.7e-06	K	MFVLDEADEMLSR	G	2 Oxidation (M)	0.2000000002000.0
Rep2	17	AT3G13920.1;AT3G13920.2	AT3G13920	AT3G13920.1 | EIF4A1, RH4, TIF4A1 | eukaryotic translation initiation factor 4A1 | 201606	2260	46675	64	18	44.4	412	5.47	12396	1	0	0	794.355	1586.69	2	1586.7	-0.0013	184	196	0	44.05	31	0.00052	K	MFVLDEADEMLSR	G	2 Oxidation (M)	0.2000000002000.0
Rep2	17	AT3G13920.1;AT3G13920.2	AT3G13920	AT3G13920.1 | EIF4A1, RH4, TIF4A1 | eukaryotic translation initiation factor 4A1 | 201606	2260	46675	64	18	44.4	412	5.47	12418	1	0	0	795.431	1588.85	2	1588.85	-0.0027	200	212	0	54.76	37	0.00017	K	DQIYDIFQLLPPK	I
Rep2	17	AT3G13920.1;AT3G13920.2	AT3G13920	AT3G13920.1 | EIF4A1, RH4, TIF4A1 | eukaryotic translation initiation factor 4A1 | 201606	2260	46675	64	18	44.4	412	5.47	14316	1	0	0	892.883	1783.75	2	1783.75	-0.0032	302	317	0	91.78	29	5.5e-09	R	DHTVSATHGDMDQNTR	D
Rep2	17	AT3G13920.1;AT3G13920.2	AT3G13920	AT3G13920.1 | EIF4A1, RH4, TIF4A1 | eukaryotic translation initiation factor 4A1 | 201606	2260	46675	64	18	44.4	412	5.47	14317	1	0	0	892.883	1783.75	2	1783.75	-0.0022	302	317	0	88.83	29	1.1e-08	R	DHTVSATHGDMDQNTR	D
Rep2	17	AT3G13920.1;AT3G13920.2	AT3G13920	AT3G13920.1 | EIF4A1, RH4, TIF4A1 | eukaryotic translation initiation factor 4A1 | 201606	2260	46675	64	18	44.4	412	5.47	14318	1	0	0	595.591	1783.75	3	1783.75	-0.0022	302	317	0	32	29	0.0053	R	DHTVSATHGDMDQNTR	D
Rep2	17	AT3G13920.1;AT3G13920.2	AT3G13920	AT3G13920.1 | EIF4A1, RH4, TIF4A1 | eukaryotic translation initiation factor 4A1 | 201606	2260	46675	64	18	44.4	412	5.47	14319	1	0	0	595.591	1783.75	3	1783.75	-0.002	302	317	0	59.05	29	1e-05	R	DHTVSATHGDMDQNTR	D
Rep2	17	AT3G13920.1;AT3G13920.2	AT3G13920	AT3G13920.1 | EIF4A1, RH4, TIF4A1 | eukaryotic translation initiation factor 4A1 | 201606	2260	46675	64	18	44.4	412	5.47	14320	1	0	0	595.592	1783.75	3	1783.75	-0.0006	302	317	0	54.35	29	3.1e-05	R	DHTVSATHGDMDQNTR	D
Rep2	17	AT3G13920.1;AT3G13920.2	AT3G13920	AT3G13920.1 | EIF4A1, RH4, TIF4A1 | eukaryotic translation initiation factor 4A1 | 201606	2260	46675	64	18	44.4	412	5.47	14322	1	0	0	595.592	1783.75	3	1783.75	-0.0003	302	317	0	57.09	29	1.7e-05	R	DHTVSATHGDMDQNTR	D
Rep2	17	AT3G13920.1;AT3G13920.2	AT3G13920	AT3G13920.1 | EIF4A1, RH4, TIF4A1 | eukaryotic translation initiation factor 4A1 | 201606	2260	46675	64	18	44.4	412	5.47	14497	1	0	0	600.923	1799.75	3	1799.75	-0.0014	302	317	0	30.17	29	0.0079	R	DHTVSATHGDMDQNTR	D	Oxidation (M)	0.0000000000200000.0
Rep2	17	AT3G13920.1;AT3G13920.2	AT3G13920	AT3G13920.1 | EIF4A1, RH4, TIF4A1 | eukaryotic translation initiation factor 4A1 | 201606	2260	46675	64	18	44.4	412	5.47	14501	1	0	0	900.881	1799.75	2	1799.75	-0.0008	302	317	0	42.37	29	0.00048	R	DHTVSATHGDMDQNTR	D	Oxidation (M)	0.0000000000200000.0
Rep2	17	AT3G13920.1;AT3G13920.2	AT3G13920	AT3G13920.1 | EIF4A1, RH4, TIF4A1 | eukaryotic translation initiation factor 4A1 | 201606	2260	46675	64	18	44.4	412	5.47	14503	1	0	0	600.923	1799.75	3	1799.75	-0.0007	302	317	0	41.45	29	0.0006	R	DHTVSATHGDMDQNTR	D	Oxidation (M)	0.0000000000200000.0
Rep2	17	AT3G13920.1;AT3G13920.2	AT3G13920	AT3G13920.1 | EIF4A1, RH4, TIF4A1 | eukaryotic translation initiation factor 4A1 | 201606	2260	46675	64	18	44.4	412	5.47	14507	1	0	0	600.923	1799.75	3	1799.75	-0.0006	302	317	0	32.2	29	0.0051	R	DHTVSATHGDMDQNTR	D	Oxidation (M)	0.0000000000200000.0
Rep2	17	AT3G13920.1;AT3G13920.2	AT3G13920	AT3G13920.1 | EIF4A1, RH4, TIF4A1 | eukaryotic translation initiation factor 4A1 | 201606	2260	46675	64	18	44.4	412	5.47	14508	1	0	0	600.923	1799.75	3	1799.75	-0.0006	302	317	0	44.48	29	0.0003	R	DHTVSATHGDMDQNTR	D	Oxidation (M)	0.0000000000200000.0
Rep2	17	AT3G13920.1;AT3G13920.2	AT3G13920	AT3G13920.1 | EIF4A1, RH4, TIF4A1 | eukaryotic translation initiation factor 4A1 | 201606	2260	46675	64	18	44.4	412	5.47	14511	1	0	0	600.924	1799.75	3	1799.75	0.0001	302	317	0	40.84	29	0.00072	R	DHTVSATHGDMDQNTR	D	Oxidation (M)	0.0000000000200000.0
Rep2	17	AT3G13920.1;AT3G13920.2	AT3G13920	AT3G13920.1 | EIF4A1, RH4, TIF4A1 | eukaryotic translation initiation factor 4A1 | 201606	2260	46675	64	18	44.4	412	5.47	14784	1	0	0	914.472	1826.93	2	1826.93	-0.0022	53	68	1	70.04	36	4.6e-06	R	GIYAYGFEKPSAIQQR	G
Rep2	17	AT3G13920.1;AT3G13920.2	AT3G13920	AT3G13920.1 | EIF4A1, RH4, TIF4A1 | eukaryotic translation initiation factor 4A1 | 201606	2260	46675	64	18	44.4	412	5.47	14785	1	0	0	609.985	1826.93	3	1826.93	0.0005	53	68	1	69.58	36	5.2e-06	R	GIYAYGFEKPSAIQQR	G
Rep2	17	AT3G13920.1;AT3G13920.2	AT3G13920	AT3G13920.1 | EIF4A1, RH4, TIF4A1 | eukaryotic translation initiation factor 4A1 | 201606	2260	46675	64	18	44.4	412	5.47	14786	1	0	0	914.473	1826.93	2	1826.93	0.0006	53	68	1	82.65	36	2.5e-07	R	GIYAYGFEKPSAIQQR	G
Rep2	17	AT3G13920.1;AT3G13920.2	AT3G13920	AT3G13920.1 | EIF4A1, RH4, TIF4A1 | eukaryotic translation initiation factor 4A1 | 201606	2260	46675	64	18	44.4	412	5.47	14787	1	0	0	609.985	1826.93	3	1826.93	0.0011	53	68	1	67.56	36	8.3e-06	R	GIYAYGFEKPSAIQQR	G
Rep2	17	AT3G13920.1;AT3G13920.2	AT3G13920	AT3G13920.1 | EIF4A1, RH4, TIF4A1 | eukaryotic translation initiation factor 4A1 | 201606	2260	46675	64	18	44.4	412	5.47	16105	1	0	0	676.636	2026.89	3	2026.89	-0.0001	300	317	1	82.74	30	5.5e-08	R	SRDHTVSATHGDMDQNTR	D
Rep2	17	AT3G13920.1;AT3G13920.2	AT3G13920	AT3G13920.1 | EIF4A1, RH4, TIF4A1 | eukaryotic translation initiation factor 4A1 | 201606	2260	46675	64	18	44.4	412	5.47	16107	1	0	0	507.729	2026.89	4	2026.89	0.0014	300	317	1	41.67	30	0.00073	R	SRDHTVSATHGDMDQNTR	D
Rep2	17	AT3G13920.1;AT3G13920.2	AT3G13920	AT3G13920.1 | EIF4A1, RH4, TIF4A1 | eukaryotic translation initiation factor 4A1 | 201606	2260	46675	64	18	44.4	412	5.47	16108	1	0	0	507.73	2026.89	4	2026.89	0.002	300	317	1	45.38	30	0.00031	R	SRDHTVSATHGDMDQNTR	D
Rep2	17	AT3G13920.1;AT3G13920.2	AT3G13920	AT3G13920.1 | EIF4A1, RH4, TIF4A1 | eukaryotic translation initiation factor 4A1 | 201606	2260	46675	64	18	44.4	412	5.47	16180	1	0	0	511.728	2042.88	4	2042.88	-0.0001	300	317	1	32.9	30	0.0058	R	SRDHTVSATHGDMDQNTR	D	Oxidation (M)	0.000000000000200000.0
Rep2	17	AT3G13920.1;AT3G13920.2	AT3G13920	AT3G13920.1 | EIF4A1, RH4, TIF4A1 | eukaryotic translation initiation factor 4A1 | 201606	2260	46675	64	18	44.4	412	5.47	16250	1	0	0	1030.05	2058.08	2	2058.08	-0.0001	213	231	0	71.97	36	2.9e-06	K	IQVGVFSATMPPEALEITR	K
Rep2	17	AT3G13920.1;AT3G13920.2	AT3G13920	AT3G13920.1 | EIF4A1, RH4, TIF4A1 | eukaryotic translation initiation factor 4A1 | 201606	2260	46675	64	18	44.4	412	5.47	16251	1	0	0	687.035	2058.08	3	2058.08	0.0023	213	231	0	67.1	36	8.9e-06	K	IQVGVFSATMPPEALEITR	K
Rep2	17	AT3G13920.1;AT3G13920.2	AT3G13920	AT3G13920.1 | EIF4A1, RH4, TIF4A1 | eukaryotic translation initiation factor 4A1 | 201606	2260	46675	64	18	44.4	412	5.47	16252	1	0	0	1030.05	2058.09	2	2058.08	0.0063	213	231	0	136.62	36	9.2e-13	K	IQVGVFSATMPPEALEITR	K
Rep2	17	AT3G13920.1;AT3G13920.2	AT3G13920	AT3G13920.1 | EIF4A1, RH4, TIF4A1 | eukaryotic translation initiation factor 4A1 | 201606	2260	46675	64	18	44.4	412	5.47	16296	1	0	0	1038.05	2074.08	2	2074.08	0.0016	213	231	0	64.01	36	1.9e-05	K	IQVGVFSATMPPEALEITR	K	Oxidation (M)	0.0000000002000000000.0
Rep2	17	AT3G13920.1;AT3G13920.2	AT3G13920	AT3G13920.1 | EIF4A1, RH4, TIF4A1 | eukaryotic translation initiation factor 4A1 | 201606	2260	46675	64	18	44.4	412	5.47	16297	1	0	0	1038.05	2074.08	2	2074.08	0.0062	213	231	0	78.53	36	6.3e-07	K	IQVGVFSATMPPEALEITR	K	Oxidation (M)	0.0000000002000000000.0
Rep2	18	AT5G02490.1	AT5G02490	AT5G02490.1 | AtHsp70-2, Hsp70-2 | Heat shock protein 70 (Hsp 70) family protein | 201606	2168	71342	51	16	36.3	653	5.03	2922	1	0	0	501.783	1001.55	2	1001.55	0.0002	456	464	1	57.61	37	0.0001	R	TKDNNLLGK	F
Rep2	18	AT5G02490.1	AT5G02490	AT5G02490.1 | AtHsp70-2, Hsp70-2 | Heat shock protein 70 (Hsp 70) family protein | 201606	2168	71342	51	16	36.3	653	5.03	2924	1	0	0	501.783	1001.55	2	1001.55	0.0003	456	464	1	45.52	37	0.0016	R	TKDNNLLGK	F
Rep2	18	AT5G02490.1	AT5G02490	AT5G02490.1 | AtHsp70-2, Hsp70-2 | Heat shock protein 70 (Hsp 70) family protein | 201606	2168	71342	51	16	36.3	653	5.03	6302	1	1	1	599.353	1196.69	2	1196.69	0.0035	164	175	0	50.04	33	0.00023	K	DAGVIAGLNVLR	I
Rep2	18	AT5G02490.1	AT5G02490	AT5G02490.1 | AtHsp70-2, Hsp70-2 | Heat shock protein 70 (Hsp 70) family protein | 201606	2168	71342	51	16	36.3	653	5.03	6867	1	0	0	614.815	1227.62	2	1227.62	-0.005	29	39	0	44.14	35	0.0012	R	VEIIANDQGNR	T
Rep2	18	AT5G02490.1	AT5G02490	AT5G02490.1 | AtHsp70-2, Hsp70-2 | Heat shock protein 70 (Hsp 70) family protein | 201606	2168	71342	51	16	36.3	653	5.03	6869	1	0	0	614.816	1227.62	2	1227.62	-0.0027	29	39	0	72.66	35	1.9e-06	R	VEIIANDQGNR	T
Rep2	18	AT5G02490.1	AT5G02490	AT5G02490.1 | AtHsp70-2, Hsp70-2 | Heat shock protein 70 (Hsp 70) family protein | 201606	2168	71342	51	16	36.3	653	5.03	6870	1	0	0	614.817	1227.62	2	1227.62	-0.0022	29	39	0	49.75	35	0.00036	R	VEIIANDQGNR	T
Rep2	18	AT5G02490.1	AT5G02490	AT5G02490.1 | AtHsp70-2, Hsp70-2 | Heat shock protein 70 (Hsp 70) family protein | 201606	2168	71342	51	16	36.3	653	5.03	6871	1	0	0	614.817	1227.62	2	1227.62	-0.0018	29	39	0	69.58	35	3.7e-06	R	VEIIANDQGNR	T
Rep2	18	AT5G02490.1	AT5G02490	AT5G02490.1 | AtHsp70-2, Hsp70-2 | Heat shock protein 70 (Hsp 70) family protein | 201606	2168	71342	51	16	36.3	653	5.03	6873	1	0	0	614.817	1227.62	2	1227.62	-0.0008	29	39	0	76.19	35	7.9e-07	R	VEIIANDQGNR	T
Rep2	18	AT5G02490.1	AT5G02490	AT5G02490.1 | AtHsp70-2, Hsp70-2 | Heat shock protein 70 (Hsp 70) family protein | 201606	2168	71342	51	16	36.3	653	5.03	6874	1	0	0	614.818	1227.62	2	1227.62	-0.0002	29	39	0	90	34	3.1e-08	R	VEIIANDQGNR	T
Rep2	18	AT5G02490.1	AT5G02490	AT5G02490.1 | AtHsp70-2, Hsp70-2 | Heat shock protein 70 (Hsp 70) family protein | 201606	2168	71342	51	16	36.3	653	5.03	6875	1	0	0	614.818	1227.62	2	1227.62	0.0001	29	39	0	89.46	35	3.9e-08	R	VEIIANDQGNR	T
Rep2	18	AT5G02490.1	AT5G02490	AT5G02490.1 | AtHsp70-2, Hsp70-2 | Heat shock protein 70 (Hsp 70) family protein | 201606	2168	71342	51	16	36.3	653	5.03	6876	1	0	0	614.818	1227.62	2	1227.62	0.0005	29	39	0	60.27	35	3.2e-05	R	VEIIANDQGNR	T
Rep2	18	AT5G02490.1	AT5G02490	AT5G02490.1 | AtHsp70-2, Hsp70-2 | Heat shock protein 70 (Hsp 70) family protein | 201606	2168	71342	51	16	36.3	653	5.03	7863	1	0	0	426.882	1277.62	3	1277.62	0.0006	243	252	0	44.47	36	0.0018	R	MVNHFVQEFK	R
Rep2	18	AT5G02490.1	AT5G02490	AT5G02490.1 | AtHsp70-2, Hsp70-2 | Heat shock protein 70 (Hsp 70) family protein | 201606	2168	71342	51	16	36.3	653	5.03	8148	1	0	0	647.816	1293.62	2	1293.62	-0.0005	243	252	0	51.1	36	0.00034	R	MVNHFVQEFK	R	Oxidation (M)	0.2000000000.0
Rep2	18	AT5G02490.1	AT5G02490	AT5G02490.1 | AtHsp70-2, Hsp70-2 | Heat shock protein 70 (Hsp 70) family protein | 201606	2168	71342	51	16	36.3	653	5.03	8149	1	0	0	647.816	1293.62	2	1293.62	-0.0004	243	252	0	43.24	36	0.0021	R	MVNHFVQEFK	R	Oxidation (M)	0.2000000000.0
Rep2	18	AT5G02490.1	AT5G02490	AT5G02490.1 | AtHsp70-2, Hsp70-2 | Heat shock protein 70 (Hsp 70) family protein | 201606	2168	71342	51	16	36.3	653	5.03	8151	1	0	0	647.816	1293.62	2	1293.62	0.0007	243	252	0	47.19	36	0.00085	R	MVNHFVQEFK	R	Oxidation (M)	0.2000000000.0
Rep2	18	AT5G02490.1	AT5G02490	AT5G02490.1 | AtHsp70-2, Hsp70-2 | Heat shock protein 70 (Hsp 70) family protein | 201606	2168	71342	51	16	36.3	653	5.03	9277	1	0	0	679.808	1357.6	2	1357.61	-0.006	546	556	0	58.47	32	2.3e-05	K	NALENYAYNMR	N
Rep2	18	AT5G02490.1	AT5G02490	AT5G02490.1 | AtHsp70-2, Hsp70-2 | Heat shock protein 70 (Hsp 70) family protein | 201606	2168	71342	51	16	36.3	653	5.03	9278	1	0	0	679.812	1357.61	2	1357.61	0.0001	546	556	0	45.23	32	0.00051	K	NALENYAYNMR	N
Rep2	18	AT5G02490.1	AT5G02490	AT5G02490.1 | AtHsp70-2, Hsp70-2 | Heat shock protein 70 (Hsp 70) family protein | 201606	2168	71342	51	16	36.3	653	5.03	9280	1	0	0	679.812	1357.61	2	1357.61	0.0014	546	556	0	62.89	32	9.3e-06	K	NALENYAYNMR	N
Rep2	18	AT5G02490.1	AT5G02490	AT5G02490.1 | AtHsp70-2, Hsp70-2 | Heat shock protein 70 (Hsp 70) family protein | 201606	2168	71342	51	16	36.3	653	5.03	9281	1	0	0	679.813	1357.61	2	1357.61	0.0027	546	556	0	63.46	32	8.4e-06	K	NALENYAYNMR	N
Rep2	18	AT5G02490.1	AT5G02490	AT5G02490.1 | AtHsp70-2, Hsp70-2 | Heat shock protein 70 (Hsp 70) family protein | 201606	2168	71342	51	16	36.3	653	5.03	9559	1	0	0	687.805	1373.6	2	1373.6	-0.0079	546	556	0	40.1	31	0.0013	K	NALENYAYNMR	N	Oxidation (M)	0.00000000020.0
Rep2	18	AT5G02490.1	AT5G02490	AT5G02490.1 | AtHsp70-2, Hsp70-2 | Heat shock protein 70 (Hsp 70) family protein | 201606	2168	71342	51	16	36.3	653	5.03	9560	1	0	0	687.808	1373.6	2	1373.6	-0.0017	546	556	0	43.6	32	0.00073	K	NALENYAYNMR	N	Oxidation (M)	0.00000000020.0
Rep2	18	AT5G02490.1	AT5G02490	AT5G02490.1 | AtHsp70-2, Hsp70-2 | Heat shock protein 70 (Hsp 70) family protein | 201606	2168	71342	51	16	36.3	653	5.03	9562	1	0	0	687.809	1373.6	2	1373.6	0.0002	546	556	0	46.22	32	0.00038	K	NALENYAYNMR	N	Oxidation (M)	0.00000000020.0
Rep2	18	AT5G02490.1	AT5G02490	AT5G02490.1 | AtHsp70-2, Hsp70-2 | Heat shock protein 70 (Hsp 70) family protein | 201606	2168	71342	51	16	36.3	653	5.03	10506	1	0	0	718.883	1435.75	2	1435.75	0.0044	352	363	0	86.5	37	1.3e-07	K	VQQLLQDFFNGK	E
Rep2	18	AT5G02490.1	AT5G02490	AT5G02490.1 | AtHsp70-2, Hsp70-2 | Heat shock protein 70 (Hsp 70) family protein | 201606	2168	71342	51	16	36.3	653	5.03	11011	1	0	0	737.341	1472.67	2	1472.68	-0.0098	40	52	0	83.92	33	9.1e-08	R	TTPSYVAFTDSER	L
Rep2	18	AT5G02490.1	AT5G02490	AT5G02490.1 | AtHsp70-2, Hsp70-2 | Heat shock protein 70 (Hsp 70) family protein | 201606	2168	71342	51	16	36.3	653	5.03	11012	1	0	0	737.345	1472.67	2	1472.68	-0.0035	40	52	0	63.61	33	1e-05	R	TTPSYVAFTDSER	L
Rep2	18	AT5G02490.1	AT5G02490	AT5G02490.1 | AtHsp70-2, Hsp70-2 | Heat shock protein 70 (Hsp 70) family protein | 201606	2168	71342	51	16	36.3	653	5.03	12324	2	0	1	791.908	1581.8	2	1580.81	0.9889	117	130	0	55.5	36	0.00014	K	QFAAEEISSMVLIK	M	Oxidation (M)	0.00000000020000.0
Rep2	18	AT5G02490.1	AT5G02490	AT5G02490.1 | AtHsp70-2, Hsp70-2 | Heat shock protein 70 (Hsp 70) family protein | 201606	2168	71342	51	16	36.3	653	5.03	13197	1	0	0	830.452	1658.89	2	1658.89	0.001	176	191	0	110.61	36	4.1e-10	R	IINEPTAAAIAYGLDK	K
Rep2	18	AT5G02490.1	AT5G02490	AT5G02490.1 | AtHsp70-2, Hsp70-2 | Heat shock protein 70 (Hsp 70) family protein | 201606	2168	71342	51	16	36.3	653	5.03	13244	1	0	0	832.407	1662.8	2	1662.8	-0.0049	60	74	0	103.79	36	2e-09	K	NQVAMNPVNTVFDAK	R	Oxidation (M)	0.000020000000000.0
Rep2	18	AT5G02490.1	AT5G02490	AT5G02490.1 | AtHsp70-2, Hsp70-2 | Heat shock protein 70 (Hsp 70) family protein | 201606	2168	71342	51	16	36.3	653	5.03	13247	1	0	0	832.41	1662.81	2	1662.8	0.0025	60	74	0	90.87	36	3.7e-08	K	NQVAMNPVNTVFDAK	R	Oxidation (M)	0.000020000000000.0
Rep2	18	AT5G02490.1	AT5G02490	AT5G02490.1 | AtHsp70-2, Hsp70-2 | Heat shock protein 70 (Hsp 70) family protein | 201606	2168	71342	51	16	36.3	653	5.03	13383	1	0	0	838.365	1674.72	2	1674.72	-0.007	227	242	0	70.77	30	9.3e-07	K	ATAGDTHLGGEDFDNR	M
Rep2	18	AT5G02490.1	AT5G02490	AT5G02490.1 | AtHsp70-2, Hsp70-2 | Heat shock protein 70 (Hsp 70) family protein | 201606	2168	71342	51	16	36.3	653	5.03	13384	1	0	0	838.367	1674.72	2	1674.72	-0.0031	227	242	0	74.88	30	3.7e-07	K	ATAGDTHLGGEDFDNR	M
Rep2	18	AT5G02490.1	AT5G02490	AT5G02490.1 | AtHsp70-2, Hsp70-2 | Heat shock protein 70 (Hsp 70) family protein | 201606	2168	71342	51	16	36.3	653	5.03	13385	1	0	0	838.368	1674.72	2	1674.72	-0.0023	227	242	0	93.7	30	4.8e-09	K	ATAGDTHLGGEDFDNR	M
Rep2	18	AT5G02490.1	AT5G02490	AT5G02490.1 | AtHsp70-2, Hsp70-2 | Heat shock protein 70 (Hsp 70) family protein | 201606	2168	71342	51	16	36.3	653	5.03	13386	1	0	0	559.248	1674.72	3	1674.72	-0.0016	227	242	0	67.11	30	2.2e-06	K	ATAGDTHLGGEDFDNR	M
Rep2	18	AT5G02490.1	AT5G02490	AT5G02490.1 | AtHsp70-2, Hsp70-2 | Heat shock protein 70 (Hsp 70) family protein | 201606	2168	71342	51	16	36.3	653	5.03	13387	1	0	0	559.248	1674.72	3	1674.72	-0.0015	227	242	0	46.96	30	0.00023	K	ATAGDTHLGGEDFDNR	M
Rep2	18	AT5G02490.1	AT5G02490	AT5G02490.1 | AtHsp70-2, Hsp70-2 | Heat shock protein 70 (Hsp 70) family protein | 201606	2168	71342	51	16	36.3	653	5.03	13388	1	0	0	559.248	1674.72	3	1674.72	-0.0014	227	242	0	62.42	30	6.5e-06	K	ATAGDTHLGGEDFDNR	M
Rep2	18	AT5G02490.1	AT5G02490	AT5G02490.1 | AtHsp70-2, Hsp70-2 | Heat shock protein 70 (Hsp 70) family protein | 201606	2168	71342	51	16	36.3	653	5.03	13444	1	0	0	840.918	1679.82	2	1679.83	-0.0058	145	159	0	59.31	36	5.2e-05	K	NAVVTVPAYFNDSQR	Q
Rep2	18	AT5G02490.1	AT5G02490	AT5G02490.1 | AtHsp70-2, Hsp70-2 | Heat shock protein 70 (Hsp 70) family protein | 201606	2168	71342	51	16	36.3	653	5.03	13446	1	0	0	840.92	1679.82	2	1679.83	-0.002	145	159	0	68.45	36	6.8e-06	K	NAVVTVPAYFNDSQR	Q
Rep2	18	AT5G02490.1	AT5G02490	AT5G02490.1 | AtHsp70-2, Hsp70-2 | Heat shock protein 70 (Hsp 70) family protein | 201606	2168	71342	51	16	36.3	653	5.03	13448	1	0	0	560.955	1679.84	3	1679.83	0.0157	145	159	0	41.9	37	0.0033	K	NAVVTVPAYFNDSQR	Q
Rep2	18	AT5G02490.1	AT5G02490	AT5G02490.1 | AtHsp70-2, Hsp70-2 | Heat shock protein 70 (Hsp 70) family protein | 201606	2168	71342	51	16	36.3	653	5.03	14348	1	0	0	894.495	1786.98	2	1786.98	-0.0066	176	192	1	56.34	35	9e-05	R	IINEPTAAAIAYGLDKK	A
Rep2	18	AT5G02490.1	AT5G02490	AT5G02490.1 | AtHsp70-2, Hsp70-2 | Heat shock protein 70 (Hsp 70) family protein | 201606	2168	71342	51	16	36.3	653	5.03	14350	1	0	0	596.668	1786.98	3	1786.98	-0.002	176	192	1	83.66	35	1.6e-07	R	IINEPTAAAIAYGLDKK	A
Rep2	18	AT5G02490.1	AT5G02490	AT5G02490.1 | AtHsp70-2, Hsp70-2 | Heat shock protein 70 (Hsp 70) family protein | 201606	2168	71342	51	16	36.3	653	5.03	18179	1	0	0	858.761	2573.26	3	2573.26	0.0013	368	393	0	65.65	35	1e-05	K	SINPDEAVAYGAAVQAAILSGEGNEK	V
Rep2	18	AT5G02490.1	AT5G02490	AT5G02490.1 | AtHsp70-2, Hsp70-2 | Heat shock protein 70 (Hsp 70) family protein | 201606	2168	71342	51	16	36.3	653	5.03	18180	1	0	0	1287.64	2573.27	2	2573.26	0.0096	368	393	0	109.75	36	4.3e-10	K	SINPDEAVAYGAAVQAAILSGEGNEK	V
Rep2	18	AT5G02490.1	AT5G02490	AT5G02490.1 | AtHsp70-2, Hsp70-2 | Heat shock protein 70 (Hsp 70) family protein | 201606	2168	71342	51	16	36.3	653	5.03	19196	1	0	0	975.853	2924.54	3	2924.54	-0.0064	200	226	0	80.99	34	2.3e-07	K	NVLIFDLGGGTFDVSLLTIEEGIFEVK	A
Rep2	18	AT5G02490.1	AT5G02490	AT5G02490.1 | AtHsp70-2, Hsp70-2 | Heat shock protein 70 (Hsp 70) family protein | 201606	2168	71342	51	16	36.3	653	5.03	19197	1	0	0	975.853	2924.54	3	2924.54	-0.0049	200	226	0	85.06	34	9e-08	K	NVLIFDLGGGTFDVSLLTIEEGIFEVK	A
Rep2	18	AT5G02490.1	AT5G02490	AT5G02490.1 | AtHsp70-2, Hsp70-2 | Heat shock protein 70 (Hsp 70) family protein | 201606	2168	71342	51	16	36.3	653	5.03	19198	1	0	0	975.853	2924.54	3	2924.54	-0.0043	200	226	0	45.95	34	0.00073	K	NVLIFDLGGGTFDVSLLTIEEGIFEVK	A
Rep2	18	AT5G02490.1	AT5G02490	AT5G02490.1 | AtHsp70-2, Hsp70-2 | Heat shock protein 70 (Hsp 70) family protein | 201606	2168	71342	51	16	36.3	653	5.03	19199	1	0	0	975.853	2924.54	3	2924.54	-0.004	200	226	0	83.89	34	1.2e-07	K	NVLIFDLGGGTFDVSLLTIEEGIFEVK	A
Rep2	18	AT5G02490.1	AT5G02490	AT5G02490.1 | AtHsp70-2, Hsp70-2 | Heat shock protein 70 (Hsp 70) family protein | 201606	2168	71342	51	16	36.3	653	5.03	19200	1	0	0	975.854	2924.54	3	2924.54	-0.0035	200	226	0	94.86	34	9.5e-09	K	NVLIFDLGGGTFDVSLLTIEEGIFEVK	A
Rep2	18	AT5G02490.1	AT5G02490	AT5G02490.1 | AtHsp70-2, Hsp70-2 | Heat shock protein 70 (Hsp 70) family protein | 201606	2168	71342	51	16	36.3	653	5.03	19201	1	0	0	975.855	2924.54	3	2924.54	-0.0001	200	226	0	66.87	34	5.8e-06	K	NVLIFDLGGGTFDVSLLTIEEGIFEVK	A
Rep2	18	AT5G02490.1	AT5G02490	AT5G02490.1 | AtHsp70-2, Hsp70-2 | Heat shock protein 70 (Hsp 70) family protein | 201606	2168	71342	51	16	36.3	653	5.03	19205	1	0	0	976.187	2925.54	3	2924.54	0.9967	200	226	0	97.86	34	5.1e-09	K	NVLIFDLGGGTFDVSLLTIEEGIFEVK	A
Rep2	18	AT5G02490.1	AT5G02490	AT5G02490.1 | AtHsp70-2, Hsp70-2 | Heat shock protein 70 (Hsp 70) family protein | 201606	2168	71342	51	16	36.3	653	5.03	19206	1	0	0	976.187	2925.54	3	2924.54	0.998	200	226	0	40.2	34	0.0029	K	NVLIFDLGGGTFDVSLLTIEEGIFEVK	A
Rep2	18	AT5G02490.1	AT5G02490	AT5G02490.1 | AtHsp70-2, Hsp70-2 | Heat shock protein 70 (Hsp 70) family protein | 201606	2168	71342	51	16	36.3	653	5.03	19444	1	1	1	1022.91	3065.7	3	3065.7	-0.001	394	422	0	72.23	29	5.4e-07	K	VQDLLLLDVTPLSLGLETAGGVMTTLIQR	N
Rep2	19	AT1G54270.2	AT1G54270	AT1G54270.2 | EIF4A-2 | eif4a-2 | 201606	2162	46166	58	17	44.7	407	5.45	1075	1	0	0	438.727	875.439	2	875.439	-0.0001	286	292	0	42.41	37	0.0033	K	VDWLTDK	M
Rep2	19	AT1G54270.2	AT1G54270	AT1G54270.2 | EIF4A-2 | eif4a-2 | 201606	2162	46166	58	17	44.7	407	5.45	1076	1	0	0	438.727	875.439	2	875.439	0.0001	286	292	0	43.87	37	0.0024	K	VDWLTDK	M
Rep2	19	AT1G54270.2	AT1G54270	AT1G54270.2 | EIF4A-2 | eif4a-2 | 201606	2162	46166	58	17	44.7	407	5.45	2068	1	0	0	475.751	949.488	2	949.487	0.0007	124	132	0	54.86	36	0.00015	R	ALGDYQGVK	V
Rep2	19	AT1G54270.2	AT1G54270	AT1G54270.2 | EIF4A-2 | eif4a-2 | 201606	2162	46166	58	17	44.7	407	5.45	2069	1	0	0	475.751	949.488	2	949.487	0.0011	124	132	0	37.73	36	0.0077	R	ALGDYQGVK	V
Rep2	19	AT1G54270.2	AT1G54270	AT1G54270.2 | EIF4A-2 | eif4a-2 | 201606	2162	46166	58	17	44.7	407	5.45	2183	1	0	0	479.764	957.514	2	957.513	0.0011	113	120	0	59.7	35	4e-05	R	ELAQQIEK	V
Rep2	19	AT1G54270.2	AT1G54270	AT1G54270.2 | EIF4A-2 | eif4a-2 | 201606	2162	46166	58	17	44.7	407	5.45	3340	1	0	0	513.765	1025.52	2	1025.52	-0.0019	249	256	0	45.91	35	0.00098	K	QFYVNVEK	E
Rep2	19	AT1G54270.2	AT1G54270	AT1G54270.2 | EIF4A-2 | eif4a-2 | 201606	2162	46166	58	17	44.7	407	5.45	3342	1	0	0	513.766	1025.52	2	1025.52	0.0002	249	256	0	44.71	35	0.0013	K	QFYVNVEK	E
Rep2	19	AT1G54270.2	AT1G54270	AT1G54270.2 | EIF4A-2 | eif4a-2 | 201606	2162	46166	58	17	44.7	407	5.45	4905	1	0	0	557.845	1113.68	2	1113.68	0	326	335	0	64.76	33	6.8e-06	R	VLITTDLLAR	G
Rep2	19	AT1G54270.2	AT1G54270	AT1G54270.2 | EIF4A-2 | eif4a-2 | 201606	2162	46166	58	17	44.7	407	5.45	4906	1	0	0	557.846	1113.68	2	1113.68	0.0019	326	335	0	64.7	33	8e-06	R	VLITTDLLAR	G
Rep2	19	AT1G54270.2	AT1G54270	AT1G54270.2 | EIF4A-2 | eif4a-2 | 201606	2162	46166	58	17	44.7	407	5.45	4907	1	0	0	557.846	1113.68	2	1113.68	0.0024	326	335	0	71.05	33	1.9e-06	R	VLITTDLLAR	G
Rep2	19	AT1G54270.2	AT1G54270	AT1G54270.2 | EIF4A-2 | eif4a-2 | 201606	2162	46166	58	17	44.7	407	5.45	5898	1	0	0	587.327	1172.64	2	1172.64	-0.0001	239	248	1	41.7	37	0.0041	K	RDELTLEGIK	Q
Rep2	19	AT1G54270.2	AT1G54270	AT1G54270.2 | EIF4A-2 | eif4a-2 | 201606	2162	46166	58	17	44.7	407	5.45	5899	1	0	0	587.327	1172.64	2	1172.64	0.0001	239	248	1	37.99	37	0.0096	K	RDELTLEGIK	Q
Rep2	19	AT1G54270.2	AT1G54270	AT1G54270.2 | EIF4A-2 | eif4a-2 | 201606	2162	46166	58	17	44.7	407	5.45	5900	1	0	0	587.327	1172.64	2	1172.64	0.0003	239	248	1	70.77	37	5e-06	K	RDELTLEGIK	Q
Rep2	19	AT1G54270.2	AT1G54270	AT1G54270.2 | EIF4A-2 | eif4a-2 | 201606	2162	46166	58	17	44.7	407	5.45	7484	1	1	0	630.838	1259.66	2	1259.66	-0.0008	53	63	1	42.81	37	0.0031	R	GFEKPSAIQQR	G
Rep2	19	AT1G54270.2	AT1G54270	AT1G54270.2 | EIF4A-2 | eif4a-2 | 201606	2162	46166	58	17	44.7	407	5.45	9606	1	0	0	689.815	1377.62	2	1377.62	-0.0008	2	14	0	76.51	33	4.5e-07	M	AGSAPEGTQFDTR	Q	Acetyl (Protein N-term)	1.0000000000000.0
Rep2	19	AT1G54270.2	AT1G54270	AT1G54270.2 | EIF4A-2 | eif4a-2 | 201606	2162	46166	58	17	44.7	407	5.45	9607	1	0	0	689.816	1377.62	2	1377.62	0.0012	2	14	0	73.71	32	8.2e-07	M	AGSAPEGTQFDTR	Q	Acetyl (Protein N-term)	1.0000000000000.0
Rep2	19	AT1G54270.2	AT1G54270	AT1G54270.2 | EIF4A-2 | eif4a-2 | 201606	2162	46166	58	17	44.7	407	5.45	10002	1	0	0	701.37	1400.73	2	1400.73	-0.0003	71	84	0	53.85	37	0.00021	K	GLDVIQQAQSGTGK	T
Rep2	19	AT1G54270.2	AT1G54270	AT1G54270.2 | EIF4A-2 | eif4a-2 | 201606	2162	46166	58	17	44.7	407	5.45	10005	1	0	0	701.371	1400.73	2	1400.73	0.0007	71	84	0	98.97	37	6.4e-09	K	GLDVIQQAQSGTGK	T
Rep2	19	AT1G54270.2	AT1G54270	AT1G54270.2 | EIF4A-2 | eif4a-2 | 201606	2162	46166	58	17	44.7	407	5.45	10006	1	0	0	701.371	1400.73	2	1400.73	0.0008	71	84	0	88.04	37	7.9e-08	K	GLDVIQQAQSGTGK	T
Rep2	19	AT1G54270.2	AT1G54270	AT1G54270.2 | EIF4A-2 | eif4a-2 | 201606	2162	46166	58	17	44.7	407	5.45	10007	1	0	0	701.371	1400.73	2	1400.73	0.0009	71	84	0	82.32	37	3e-07	K	GLDVIQQAQSGTGK	T
Rep2	19	AT1G54270.2	AT1G54270	AT1G54270.2 | EIF4A-2 | eif4a-2 | 201606	2162	46166	58	17	44.7	407	5.45	10671	1	0	0	724.38	1446.75	2	1446.75	-0.0003	371	383	0	81.68	37	4.1e-07	K	GVAINFVTLDDQR	M
Rep2	19	AT1G54270.2	AT1G54270	AT1G54270.2 | EIF4A-2 | eif4a-2 | 201606	2162	46166	58	17	44.7	407	5.45	10672	1	0	0	724.383	1446.75	2	1446.75	0.0053	371	383	0	99.6	37	6.4e-09	K	GVAINFVTLDDQR	M
Rep2	19	AT1G54270.2	AT1G54270	AT1G54270.2 | EIF4A-2 | eif4a-2 | 201606	2162	46166	58	17	44.7	407	5.45	11423	1	0	0	501.631	1501.87	3	1501.87	-0.0006	148	162	0	71.13	32	1.4e-06	R	ILQAGVHVVVGTPGR	V
Rep2	19	AT1G54270.2	AT1G54270	AT1G54270.2 | EIF4A-2 | eif4a-2 | 201606	2162	46166	58	17	44.7	407	5.45	11424	1	0	0	751.944	1501.87	2	1501.87	0.0004	148	162	0	114.38	32	6.6e-11	R	ILQAGVHVVVGTPGR	V
Rep2	19	AT1G54270.2	AT1G54270	AT1G54270.2 | EIF4A-2 | eif4a-2 | 201606	2162	46166	58	17	44.7	407	5.45	11425	1	0	0	501.632	1501.87	3	1501.87	0.0004	148	162	0	53.36	32	8.4e-05	R	ILQAGVHVVVGTPGR	V
Rep2	19	AT1G54270.2	AT1G54270	AT1G54270.2 | EIF4A-2 | eif4a-2 | 201606	2162	46166	58	17	44.7	407	5.45	11426	1	0	0	501.632	1501.87	3	1501.87	0.0012	148	162	0	64.87	32	5.6e-06	R	ILQAGVHVVVGTPGR	V
Rep2	19	AT1G54270.2	AT1G54270	AT1G54270.2 | EIF4A-2 | eif4a-2 | 201606	2162	46166	58	17	44.7	407	5.45	11427	1	0	0	501.632	1501.87	3	1501.87	0.0012	148	162	0	75.33	32	5e-07	R	ILQAGVHVVVGTPGR	V
Rep2	19	AT1G54270.2	AT1G54270	AT1G54270.2 | EIF4A-2 | eif4a-2 | 201606	2162	46166	58	17	44.7	407	5.45	11428	1	0	0	751.944	1501.87	2	1501.87	0.0015	148	162	0	57.91	32	2.6e-05	R	ILQAGVHVVVGTPGR	V
Rep2	19	AT1G54270.2	AT1G54270	AT1G54270.2 | EIF4A-2 | eif4a-2 | 201606	2162	46166	58	17	44.7	407	5.45	11429	1	0	0	751.945	1501.88	2	1501.87	0.0022	148	162	0	82.44	31	8.8e-08	R	ILQAGVHVVVGTPGR	V
Rep2	19	AT1G54270.2	AT1G54270	AT1G54270.2 | EIF4A-2 | eif4a-2 | 201606	2162	46166	58	17	44.7	407	5.45	12030	1	0	0	778.362	1554.71	2	1554.71	0.0044	179	191	0	68.59	34	3.7e-06	K	MFVLDEADEMLSR	G
Rep2	19	AT1G54270.2	AT1G54270	AT1G54270.2 | EIF4A-2 | eif4a-2 | 201606	2162	46166	58	17	44.7	407	5.45	12198	1	0	0	786.357	1570.7	2	1570.7	-0.0007	179	191	0	54.2	32	6.5e-05	K	MFVLDEADEMLSR	G	Oxidation (M)	0.0000000002000.0
Rep2	19	AT1G54270.2	AT1G54270	AT1G54270.2 | EIF4A-2 | eif4a-2 | 201606	2162	46166	58	17	44.7	407	5.45	12202	1	0	0	786.36	1570.71	2	1570.7	0.0051	179	191	0	81.02	33	1.6e-07	K	MFVLDEADEMLSR	G	Oxidation (M)	0.2000000000000.0
Rep2	19	AT1G54270.2	AT1G54270	AT1G54270.2 | EIF4A-2 | eif4a-2 | 201606	2162	46166	58	17	44.7	407	5.45	12262	1	0	0	788.427	1574.84	2	1574.84	-0.002	370	383	1	66.94	37	1e-05	R	KGVAINFVTLDDQR	M
Rep2	19	AT1G54270.2	AT1G54270	AT1G54270.2 | EIF4A-2 | eif4a-2 | 201606	2162	46166	58	17	44.7	407	5.45	12263	1	0	0	525.955	1574.84	3	1574.84	0.0012	370	383	1	90.05	37	5.1e-08	R	KGVAINFVTLDDQR	M
Rep2	19	AT1G54270.2	AT1G54270	AT1G54270.2 | EIF4A-2 | eif4a-2 | 201606	2162	46166	58	17	44.7	407	5.45	12395	1	0	0	794.353	1586.69	2	1586.7	-0.0036	179	191	0	66.94	31	2.7e-06	K	MFVLDEADEMLSR	G	2 Oxidation (M)	0.2000000002000.0
Rep2	19	AT1G54270.2	AT1G54270	AT1G54270.2 | EIF4A-2 | eif4a-2 | 201606	2162	46166	58	17	44.7	407	5.45	12396	1	0	0	794.355	1586.69	2	1586.7	-0.0013	179	191	0	44.05	31	0.00052	K	MFVLDEADEMLSR	G	2 Oxidation (M)	0.2000000002000.0
Rep2	19	AT1G54270.2	AT1G54270	AT1G54270.2 | EIF4A-2 | eif4a-2 | 201606	2162	46166	58	17	44.7	407	5.45	12418	1	0	0	795.431	1588.85	2	1588.85	-0.0027	195	207	0	54.76	37	0.00017	K	DQIYDIFQLLPPK	I
Rep2	19	AT1G54270.2	AT1G54270	AT1G54270.2 | EIF4A-2 | eif4a-2 | 201606	2162	46166	58	17	44.7	407	5.45	14316	1	0	0	892.883	1783.75	2	1783.75	-0.0032	297	312	0	91.78	29	5.5e-09	R	DHTVSATHGDMDQNTR	D
Rep2	19	AT1G54270.2	AT1G54270	AT1G54270.2 | EIF4A-2 | eif4a-2 | 201606	2162	46166	58	17	44.7	407	5.45	14317	1	0	0	892.883	1783.75	2	1783.75	-0.0022	297	312	0	88.83	29	1.1e-08	R	DHTVSATHGDMDQNTR	D
Rep2	19	AT1G54270.2	AT1G54270	AT1G54270.2 | EIF4A-2 | eif4a-2 | 201606	2162	46166	58	17	44.7	407	5.45	14318	1	0	0	595.591	1783.75	3	1783.75	-0.0022	297	312	0	32	29	0.0053	R	DHTVSATHGDMDQNTR	D
Rep2	19	AT1G54270.2	AT1G54270	AT1G54270.2 | EIF4A-2 | eif4a-2 | 201606	2162	46166	58	17	44.7	407	5.45	14319	1	0	0	595.591	1783.75	3	1783.75	-0.002	297	312	0	59.05	29	1e-05	R	DHTVSATHGDMDQNTR	D
Rep2	19	AT1G54270.2	AT1G54270	AT1G54270.2 | EIF4A-2 | eif4a-2 | 201606	2162	46166	58	17	44.7	407	5.45	14320	1	0	0	595.592	1783.75	3	1783.75	-0.0006	297	312	0	54.35	29	3.1e-05	R	DHTVSATHGDMDQNTR	D
Rep2	19	AT1G54270.2	AT1G54270	AT1G54270.2 | EIF4A-2 | eif4a-2 | 201606	2162	46166	58	17	44.7	407	5.45	14322	1	0	0	595.592	1783.75	3	1783.75	-0.0003	297	312	0	57.09	29	1.7e-05	R	DHTVSATHGDMDQNTR	D
Rep2	19	AT1G54270.2	AT1G54270	AT1G54270.2 | EIF4A-2 | eif4a-2 | 201606	2162	46166	58	17	44.7	407	5.45	14497	1	0	0	600.923	1799.75	3	1799.75	-0.0014	297	312	0	30.17	29	0.0079	R	DHTVSATHGDMDQNTR	D	Oxidation (M)	0.0000000000200000.0
Rep2	19	AT1G54270.2	AT1G54270	AT1G54270.2 | EIF4A-2 | eif4a-2 | 201606	2162	46166	58	17	44.7	407	5.45	14501	1	0	0	900.881	1799.75	2	1799.75	-0.0008	297	312	0	42.37	29	0.00048	R	DHTVSATHGDMDQNTR	D	Oxidation (M)	0.0000000000200000.0
Rep2	19	AT1G54270.2	AT1G54270	AT1G54270.2 | EIF4A-2 | eif4a-2 | 201606	2162	46166	58	17	44.7	407	5.45	14503	1	0	0	600.923	1799.75	3	1799.75	-0.0007	297	312	0	41.45	29	0.0006	R	DHTVSATHGDMDQNTR	D	Oxidation (M)	0.0000000000200000.0
Rep2	19	AT1G54270.2	AT1G54270	AT1G54270.2 | EIF4A-2 | eif4a-2 | 201606	2162	46166	58	17	44.7	407	5.45	14507	1	0	0	600.923	1799.75	3	1799.75	-0.0006	297	312	0	32.2	29	0.0051	R	DHTVSATHGDMDQNTR	D	Oxidation (M)	0.0000000000200000.0
Rep2	19	AT1G54270.2	AT1G54270	AT1G54270.2 | EIF4A-2 | eif4a-2 | 201606	2162	46166	58	17	44.7	407	5.45	14508	1	0	0	600.923	1799.75	3	1799.75	-0.0006	297	312	0	44.48	29	0.0003	R	DHTVSATHGDMDQNTR	D	Oxidation (M)	0.0000000000200000.0
Rep2	19	AT1G54270.2	AT1G54270	AT1G54270.2 | EIF4A-2 | eif4a-2 | 201606	2162	46166	58	17	44.7	407	5.45	14511	1	0	0	600.924	1799.75	3	1799.75	0.0001	297	312	0	40.84	29	0.00072	R	DHTVSATHGDMDQNTR	D	Oxidation (M)	0.0000000000200000.0
Rep2	19	AT1G54270.2	AT1G54270	AT1G54270.2 | EIF4A-2 | eif4a-2 | 201606	2162	46166	58	17	44.7	407	5.45	16105	1	0	0	676.636	2026.89	3	2026.89	-0.0001	295	312	1	82.74	30	5.5e-08	R	SRDHTVSATHGDMDQNTR	D
Rep2	19	AT1G54270.2	AT1G54270	AT1G54270.2 | EIF4A-2 | eif4a-2 | 201606	2162	46166	58	17	44.7	407	5.45	16107	1	0	0	507.729	2026.89	4	2026.89	0.0014	295	312	1	41.67	30	0.00073	R	SRDHTVSATHGDMDQNTR	D
Rep2	19	AT1G54270.2	AT1G54270	AT1G54270.2 | EIF4A-2 | eif4a-2 | 201606	2162	46166	58	17	44.7	407	5.45	16108	1	0	0	507.73	2026.89	4	2026.89	0.002	295	312	1	45.38	30	0.00031	R	SRDHTVSATHGDMDQNTR	D
Rep2	19	AT1G54270.2	AT1G54270	AT1G54270.2 | EIF4A-2 | eif4a-2 | 201606	2162	46166	58	17	44.7	407	5.45	16180	1	0	0	511.728	2042.88	4	2042.88	-0.0001	295	312	1	32.9	30	0.0058	R	SRDHTVSATHGDMDQNTR	D	Oxidation (M)	0.000000000000200000.0
Rep2	19	AT1G54270.2	AT1G54270	AT1G54270.2 | EIF4A-2 | eif4a-2 | 201606	2162	46166	58	17	44.7	407	5.45	16250	1	0	0	1030.05	2058.08	2	2058.08	-0.0001	208	226	0	71.97	36	2.9e-06	K	IQVGVFSATMPPEALEITR	K
Rep2	19	AT1G54270.2	AT1G54270	AT1G54270.2 | EIF4A-2 | eif4a-2 | 201606	2162	46166	58	17	44.7	407	5.45	16251	1	0	0	687.035	2058.08	3	2058.08	0.0023	208	226	0	67.1	36	8.9e-06	K	IQVGVFSATMPPEALEITR	K
Rep2	19	AT1G54270.2	AT1G54270	AT1G54270.2 | EIF4A-2 | eif4a-2 | 201606	2162	46166	58	17	44.7	407	5.45	16252	1	0	0	1030.05	2058.09	2	2058.08	0.0063	208	226	0	136.62	36	9.2e-13	K	IQVGVFSATMPPEALEITR	K
Rep2	19	AT1G54270.2	AT1G54270	AT1G54270.2 | EIF4A-2 | eif4a-2 | 201606	2162	46166	58	17	44.7	407	5.45	16296	1	0	0	1038.05	2074.08	2	2074.08	0.0016	208	226	0	64.01	36	1.9e-05	K	IQVGVFSATMPPEALEITR	K	Oxidation (M)	0.0000000002000000000.0
Rep2	19	AT1G54270.2	AT1G54270	AT1G54270.2 | EIF4A-2 | eif4a-2 | 201606	2162	46166	58	17	44.7	407	5.45	16297	1	0	0	1038.05	2074.08	2	2074.08	0.0062	208	226	0	78.53	36	6.3e-07	K	IQVGVFSATMPPEALEITR	K	Oxidation (M)	0.0000000002000000000.0
Rep2	20	AT5G12250.1	AT5G12250	AT5G12250.1 | TUB6 | beta-6 tubulin | 201606	2139	50553	67	12	24.9	449	4.72	3952	1	0	0	530.268	1058.52	2	1058.52	-0.0014	310	318	0	59.5	35	3.8e-05	R	YLTASAMFR	G
Rep2	20	AT5G12250.1	AT5G12250	AT5G12250.1 | TUB6 | beta-6 tubulin | 201606	2139	50553	67	12	24.9	449	4.72	3953	1	0	0	530.269	1058.52	2	1058.52	0.0022	310	318	0	59.71	35	3.6e-05	R	YLTASAMFR	G
Rep2	20	AT5G12250.1	AT5G12250	AT5G12250.1 | TUB6 | beta-6 tubulin | 201606	2139	50553	67	12	24.9	449	4.72	4241	1	0	0	538.264	1074.51	2	1074.52	-0.003	310	318	0	37.18	34	0.0058	R	YLTASAMFR	G	Oxidation (M)	0.000000200.0
Rep2	20	AT5G12250.1	AT5G12250	AT5G12250.1 | TUB6 | beta-6 tubulin | 201606	2139	50553	67	12	24.9	449	4.72	4243	1	0	0	538.266	1074.52	2	1074.52	0.0015	310	318	0	38.96	35	0.0046	R	YLTASAMFR	G	Oxidation (M)	0.000000200.0
Rep2	20	AT5G12250.1	AT5G12250	AT5G12250.1 | TUB6 | beta-6 tubulin | 201606	2139	50553	67	12	24.9	449	4.72	4244	1	0	0	538.267	1074.52	2	1074.52	0.0019	310	318	0	39.59	35	0.004	R	YLTASAMFR	G	Oxidation (M)	0.000000200.0
Rep2	20	AT5G12250.1	AT5G12250	AT5G12250.1 | TUB6 | beta-6 tubulin | 201606	2139	50553	67	12	24.9	449	4.72	4245	1	0	0	538.268	1074.52	2	1074.52	0.0042	310	318	0	46.86	35	0.00079	R	YLTASAMFR	G	Oxidation (M)	0.000000200.0
Rep2	20	AT5G12250.1	AT5G12250	AT5G12250.1 | TUB6 | beta-6 tubulin | 201606	2139	50553	67	12	24.9	449	4.72	4277	1	0	0	539.27	1076.52	2	1076.53	-0.0002	155	162	1	48.67	36	0.00067	K	IREEYPDR	M
Rep2	20	AT5G12250.1	AT5G12250	AT5G12250.1 | TUB6 | beta-6 tubulin | 201606	2139	50553	67	12	24.9	449	4.72	4278	1	0	0	539.27	1076.52	2	1076.53	-0.0001	155	162	1	44.42	36	0.0018	K	IREEYPDR	M
Rep2	20	AT5G12250.1	AT5G12250	AT5G12250.1 | TUB6 | beta-6 tubulin | 201606	2139	50553	67	12	24.9	449	4.72	4279	1	0	0	539.27	1076.53	2	1076.53	0.0006	155	162	1	47.85	37	0.00084	K	IREEYPDR	M
Rep2	20	AT5G12250.1	AT5G12250	AT5G12250.1 | TUB6 | beta-6 tubulin | 201606	2139	50553	67	12	24.9	449	4.72	5320	1	0	0	570.351	1138.69	2	1138.69	0.0004	253	262	0	48.32	30	0.00018	K	LAVNLIPFPR	L
Rep2	20	AT5G12250.1	AT5G12250	AT5G12250.1 | TUB6 | beta-6 tubulin | 201606	2139	50553	67	12	24.9	449	4.72	5323	1	0	0	570.351	1138.69	2	1138.69	0.0011	253	262	0	60.1	30	1.2e-05	K	LAVNLIPFPR	L
Rep2	20	AT5G12250.1	AT5G12250	AT5G12250.1 | TUB6 | beta-6 tubulin | 201606	2139	50553	67	12	24.9	449	4.72	5325	1	0	0	570.352	1138.69	2	1138.69	0.0025	253	262	0	58.87	30	1.4e-05	K	LAVNLIPFPR	L
Rep2	20	AT5G12250.1	AT5G12250	AT5G12250.1 | TUB6 | beta-6 tubulin | 201606	2139	50553	67	12	24.9	449	4.72	5326	1	0	0	570.352	1138.69	2	1138.69	0.0031	253	262	0	52.89	30	5.4e-05	K	LAVNLIPFPR	L
Rep2	20	AT5G12250.1	AT5G12250	AT5G12250.1 | TUB6 | beta-6 tubulin | 201606	2139	50553	67	12	24.9	449	4.72	5328	1	0	0	570.355	1138.69	2	1138.69	0.0081	253	262	0	42.49	28	0.00043	K	LAVNLIPFPR	L
Rep2	20	AT5G12250.1	AT5G12250	AT5G12250.1 | TUB6 | beta-6 tubulin | 201606	2139	50553	67	12	24.9	449	4.72	5455	1	0	0	573.797	1145.58	2	1145.58	-0.0041	242	251	0	56.09	37	0.00012	R	FPGQLNSDLR	K
Rep2	20	AT5G12250.1	AT5G12250	AT5G12250.1 | TUB6 | beta-6 tubulin | 201606	2139	50553	67	12	24.9	449	4.72	5457	1	0	0	573.799	1145.58	2	1145.58	0.0001	242	251	0	45.2	37	0.0017	R	FPGQLNSDLR	K
Rep2	20	AT5G12250.1	AT5G12250	AT5G12250.1 | TUB6 | beta-6 tubulin | 201606	2139	50553	67	12	24.9	449	4.72	5458	1	0	0	573.799	1145.58	2	1145.58	0.0003	242	251	0	78.92	37	7.1e-07	R	FPGQLNSDLR	K
Rep2	20	AT5G12250.1	AT5G12250	AT5G12250.1 | TUB6 | beta-6 tubulin | 201606	2139	50553	67	12	24.9	449	4.72	6622	1	0	0	608.294	1214.57	2	1214.58	-0.0025	381	390	0	41.78	34	0.0017	R	VSEQFTAMFR	R
Rep2	20	AT5G12250.1	AT5G12250	AT5G12250.1 | TUB6 | beta-6 tubulin | 201606	2139	50553	67	12	24.9	449	4.72	6623	1	0	0	608.294	1214.57	2	1214.58	-0.0014	381	390	0	55.53	33	6.9e-05	R	VSEQFTAMFR	R
Rep2	20	AT5G12250.1	AT5G12250	AT5G12250.1 | TUB6 | beta-6 tubulin | 201606	2139	50553	67	12	24.9	449	4.72	6624	1	0	0	608.295	1214.58	2	1214.58	0.0009	381	390	0	66.3	34	6.1e-06	R	VSEQFTAMFR	R
Rep2	20	AT5G12250.1	AT5G12250	AT5G12250.1 | TUB6 | beta-6 tubulin | 201606	2139	50553	67	12	24.9	449	4.72	6915	1	0	0	616.289	1230.56	2	1230.57	-0.0067	381	390	0	42.31	33	0.0013	R	VSEQFTAMFR	R	Oxidation (M)	0.0000000200.0
Rep2	20	AT5G12250.1	AT5G12250	AT5G12250.1 | TUB6 | beta-6 tubulin | 201606	2139	50553	67	12	24.9	449	4.72	6916	1	0	0	616.289	1230.56	2	1230.57	-0.0058	381	390	0	53.53	33	9.2e-05	R	VSEQFTAMFR	R	Oxidation (M)	0.0000000200.0
Rep2	20	AT5G12250.1	AT5G12250	AT5G12250.1 | TUB6 | beta-6 tubulin | 201606	2139	50553	67	12	24.9	449	4.72	6917	1	0	0	616.292	1230.57	2	1230.57	-0.0012	381	390	0	41.39	33	0.0015	R	VSEQFTAMFR	R	Oxidation (M)	0.0000000200.0
Rep2	20	AT5G12250.1	AT5G12250	AT5G12250.1 | TUB6 | beta-6 tubulin | 201606	2139	50553	67	12	24.9	449	4.72	6918	1	0	0	616.292	1230.57	2	1230.57	-0.0008	381	390	0	47.7	33	0.00037	R	VSEQFTAMFR	R	Oxidation (M)	0.0000000200.0
Rep2	20	AT5G12250.1	AT5G12250	AT5G12250.1 | TUB6 | beta-6 tubulin | 201606	2139	50553	67	12	24.9	449	4.72	6919	1	0	0	616.293	1230.57	2	1230.57	0.0004	381	390	0	38.75	33	0.003	R	VSEQFTAMFR	R	Oxidation (M)	0.0000000200.0
Rep2	20	AT5G12250.1	AT5G12250	AT5G12250.1 | TUB6 | beta-6 tubulin | 201606	2139	50553	67	12	24.9	449	4.72	6920	1	0	0	616.293	1230.57	2	1230.57	0.0005	381	390	0	44.56	33	0.0008	R	VSEQFTAMFR	R	Oxidation (M)	0.0000000200.0
Rep2	20	AT5G12250.1	AT5G12250	AT5G12250.1 | TUB6 | beta-6 tubulin | 201606	2139	50553	67	12	24.9	449	4.72	7779	1	0	0	425.564	1273.67	3	1273.68	-0.0074	242	252	1	46.67	37	0.0013	R	FPGQLNSDLRK	L
Rep2	20	AT5G12250.1	AT5G12250	AT5G12250.1 | TUB6 | beta-6 tubulin | 201606	2139	50553	67	12	24.9	449	4.72	7781	1	0	0	637.845	1273.67	2	1273.68	-0.0032	242	252	1	53.58	37	0.00026	R	FPGQLNSDLRK	L
Rep2	20	AT5G12250.1	AT5G12250	AT5G12250.1 | TUB6 | beta-6 tubulin | 201606	2139	50553	67	12	24.9	449	4.72	7782	1	0	0	425.566	1273.68	3	1273.68	-0.0019	242	252	1	49.71	37	0.00063	R	FPGQLNSDLRK	L
Rep2	20	AT5G12250.1	AT5G12250	AT5G12250.1 | TUB6 | beta-6 tubulin | 201606	2139	50553	67	12	24.9	449	4.72	7783	1	0	0	637.845	1273.68	2	1273.68	-0.0018	242	252	1	42.87	37	0.003	R	FPGQLNSDLRK	L
Rep2	20	AT5G12250.1	AT5G12250	AT5G12250.1 | TUB6 | beta-6 tubulin | 201606	2139	50553	67	12	24.9	449	4.72	7784	1	0	0	425.567	1273.68	3	1273.68	-0.0002	242	252	1	40.14	37	0.0059	R	FPGQLNSDLRK	L
Rep2	20	AT5G12250.1	AT5G12250	AT5G12250.1 | TUB6 | beta-6 tubulin | 201606	2139	50553	67	12	24.9	449	4.72	8128	1	1	1	647.325	1292.63	2	1292.64	-0.0012	36	46	0	47.13	37	0.001	R	YVGNSDLQLER	V
Rep2	20	AT5G12250.1	AT5G12250	AT5G12250.1 | TUB6 | beta-6 tubulin | 201606	2139	50553	67	12	24.9	449	4.72	9505	1	0	0	457.9	1370.68	3	1370.68	0.0005	380	390	1	49.84	35	0.00037	R	RVSEQFTAMFR	R
Rep2	20	AT5G12250.1	AT5G12250	AT5G12250.1 | TUB6 | beta-6 tubulin | 201606	2139	50553	67	12	24.9	449	4.72	9729	1	0	0	692.855	1383.7	2	1383.69	0.0026	163	174	0	52.19	36	0.00028	R	MMLTFSVFPSPK	V
Rep2	20	AT5G12250.1	AT5G12250	AT5G12250.1 | TUB6 | beta-6 tubulin | 201606	2139	50553	67	12	24.9	449	4.72	9775	1	0	0	463.231	1386.67	3	1386.67	-0.0008	380	390	1	36.49	35	0.0076	R	RVSEQFTAMFR	R	Oxidation (M)	0.00000000200.0
Rep2	20	AT5G12250.1	AT5G12250	AT5G12250.1 | TUB6 | beta-6 tubulin | 201606	2139	50553	67	12	24.9	449	4.72	9984	1	0	0	700.851	1399.69	2	1399.69	0.0005	163	174	0	77.24	35	7.2e-07	R	MMLTFSVFPSPK	V	Oxidation (M)	0.020000000000.0
Rep2	20	AT5G12250.1	AT5G12250	AT5G12250.1 | TUB6 | beta-6 tubulin | 201606	2139	50553	67	12	24.9	449	4.72	10212	1	0	0	708.849	1415.68	2	1415.68	0.0005	163	174	0	57.33	35	6.3e-05	R	MMLTFSVFPSPK	V	2 Oxidation (M)	0.220000000000.0
Rep2	20	AT5G12250.1	AT5G12250	AT5G12250.1 | TUB6 | beta-6 tubulin | 201606	2139	50553	67	12	24.9	449	4.72	10213	1	0	0	708.85	1415.69	2	1415.68	0.0022	163	174	0	70.14	35	3.5e-06	R	MMLTFSVFPSPK	V	2 Oxidation (M)	0.220000000000.0
Rep2	20	AT5G12250.1	AT5G12250	AT5G12250.1 | TUB6 | beta-6 tubulin | 201606	2139	50553	67	12	24.9	449	4.72	10657	1	0	0	723.848	1445.68	2	1445.68	-0.0014	325	336	0	67.46	34	5.6e-06	K	EVDEQMINVQNK	N
Rep2	20	AT5G12250.1	AT5G12250	AT5G12250.1 | TUB6 | beta-6 tubulin | 201606	2139	50553	67	12	24.9	449	4.72	10658	1	0	0	723.848	1445.68	2	1445.68	-0.0013	325	336	0	61.81	34	2.1e-05	K	EVDEQMINVQNK	N
Rep2	20	AT5G12250.1	AT5G12250	AT5G12250.1 | TUB6 | beta-6 tubulin | 201606	2139	50553	67	12	24.9	449	4.72	10659	1	0	0	723.848	1445.68	2	1445.68	-0.0003	325	336	0	66.27	34	7.4e-06	K	EVDEQMINVQNK	N
Rep2	20	AT5G12250.1	AT5G12250	AT5G12250.1 | TUB6 | beta-6 tubulin | 201606	2139	50553	67	12	24.9	449	4.72	10661	1	0	0	723.848	1445.68	2	1445.68	0.0003	325	336	0	73.89	34	1.3e-06	K	EVDEQMINVQNK	N
Rep2	20	AT5G12250.1	AT5G12250	AT5G12250.1 | TUB6 | beta-6 tubulin | 201606	2139	50553	67	12	24.9	449	4.72	10662	1	0	0	723.849	1445.68	2	1445.68	0.001	325	336	0	61.69	34	2.1e-05	K	EVDEQMINVQNK	N
Rep2	20	AT5G12250.1	AT5G12250	AT5G12250.1 | TUB6 | beta-6 tubulin | 201606	2139	50553	67	12	24.9	449	4.72	10854	1	0	0	731.843	1461.67	2	1461.68	-0.0049	325	336	0	65.31	34	8.3e-06	K	EVDEQMINVQNK	N	Oxidation (M)	0.000002000000.0
Rep2	20	AT5G12250.1	AT5G12250	AT5G12250.1 | TUB6 | beta-6 tubulin | 201606	2139	50553	67	12	24.9	449	4.72	10855	1	0	0	731.843	1461.67	2	1461.68	-0.0046	325	336	0	48.13	34	0.00043	K	EVDEQMINVQNK	N	Oxidation (M)	0.000002000000.0
Rep2	20	AT5G12250.1	AT5G12250	AT5G12250.1 | TUB6 | beta-6 tubulin | 201606	2139	50553	67	12	24.9	449	4.72	10856	1	0	0	731.844	1461.67	2	1461.68	-0.0044	325	336	0	79.23	34	3.3e-07	K	EVDEQMINVQNK	N	Oxidation (M)	0.000002000000.0
Rep2	20	AT5G12250.1	AT5G12250	AT5G12250.1 | TUB6 | beta-6 tubulin | 201606	2139	50553	67	12	24.9	449	4.72	10857	1	0	0	731.844	1461.67	2	1461.68	-0.0039	325	336	0	84.63	34	9.3e-08	K	EVDEQMINVQNK	N	Oxidation (M)	0.000002000000.0
Rep2	20	AT5G12250.1	AT5G12250	AT5G12250.1 | TUB6 | beta-6 tubulin | 201606	2139	50553	67	12	24.9	449	4.72	10858	1	0	0	731.844	1461.67	2	1461.68	-0.0034	325	336	0	70.8	34	2.3e-06	K	EVDEQMINVQNK	N	Oxidation (M)	0.000002000000.0
Rep2	20	AT5G12250.1	AT5G12250	AT5G12250.1 | TUB6 | beta-6 tubulin | 201606	2139	50553	67	12	24.9	449	4.72	10859	1	0	0	731.845	1461.67	2	1461.68	-0.0026	325	336	0	67.36	34	5.2e-06	K	EVDEQMINVQNK	N	Oxidation (M)	0.000002000000.0
Rep2	20	AT5G12250.1	AT5G12250	AT5G12250.1 | TUB6 | beta-6 tubulin | 201606	2139	50553	67	12	24.9	449	4.72	10860	1	0	0	731.845	1461.67	2	1461.68	-0.0025	325	336	0	58.65	34	3.8e-05	K	EVDEQMINVQNK	N	Oxidation (M)	0.000002000000.0
Rep2	20	AT5G12250.1	AT5G12250	AT5G12250.1 | TUB6 | beta-6 tubulin | 201606	2139	50553	67	12	24.9	449	4.72	10861	1	0	0	731.845	1461.67	2	1461.68	-0.0022	325	336	0	62.25	34	1.7e-05	K	EVDEQMINVQNK	N	Oxidation (M)	0.000002000000.0
Rep2	20	AT5G12250.1	AT5G12250	AT5G12250.1 | TUB6 | beta-6 tubulin | 201606	2139	50553	67	12	24.9	449	4.72	10862	1	0	0	731.845	1461.68	2	1461.68	-0.0013	325	336	0	43.94	34	0.0011	K	EVDEQMINVQNK	N	Oxidation (M)	0.000002000000.0
Rep2	20	AT5G12250.1	AT5G12250	AT5G12250.1 | TUB6 | beta-6 tubulin | 201606	2139	50553	67	12	24.9	449	4.72	10863	1	0	0	731.845	1461.68	2	1461.68	-0.0012	325	336	0	69.53	34	3.1e-06	K	EVDEQMINVQNK	N	Oxidation (M)	0.000002000000.0
Rep2	20	AT5G12250.1	AT5G12250	AT5G12250.1 | TUB6 | beta-6 tubulin | 201606	2139	50553	67	12	24.9	449	4.72	10864	1	0	0	731.845	1461.68	2	1461.68	-0.0012	325	336	0	84.63	34	9.7e-08	K	EVDEQMINVQNK	N	Oxidation (M)	0.000002000000.0
Rep2	20	AT5G12250.1	AT5G12250	AT5G12250.1 | TUB6 | beta-6 tubulin | 201606	2139	50553	67	12	24.9	449	4.72	10865	1	0	0	731.845	1461.68	2	1461.68	-0.001	325	336	0	80.41	34	2.6e-07	K	EVDEQMINVQNK	N	Oxidation (M)	0.000002000000.0
Rep2	20	AT5G12250.1	AT5G12250	AT5G12250.1 | TUB6 | beta-6 tubulin | 201606	2139	50553	67	12	24.9	449	4.72	10866	1	0	0	731.845	1461.68	2	1461.68	-0.0007	325	336	0	36.56	34	0.0062	K	EVDEQMINVQNK	N	Oxidation (M)	0.000002000000.0
Rep2	20	AT5G12250.1	AT5G12250	AT5G12250.1 | TUB6 | beta-6 tubulin | 201606	2139	50553	67	12	24.9	449	4.72	10867	1	0	0	731.846	1461.68	2	1461.68	0.0002	325	336	0	64.83	34	9.2e-06	K	EVDEQMINVQNK	N	Oxidation (M)	0.000002000000.0
Rep2	20	AT5G12250.1	AT5G12250	AT5G12250.1 | TUB6 | beta-6 tubulin | 201606	2139	50553	67	12	24.9	449	4.72	10868	1	0	0	731.846	1461.68	2	1461.68	0.0004	325	336	0	84.87	34	9.2e-08	K	EVDEQMINVQNK	N	Oxidation (M)	0.000002000000.0
Rep2	20	AT5G12250.1	AT5G12250	AT5G12250.1 | TUB6 | beta-6 tubulin | 201606	2139	50553	67	12	24.9	449	4.72	10869	1	0	0	731.846	1461.68	2	1461.68	0.0004	325	336	0	46.37	34	0.00065	K	EVDEQMINVQNK	N	Oxidation (M)	0.000002000000.0
Rep2	20	AT5G12250.1	AT5G12250	AT5G12250.1 | TUB6 | beta-6 tubulin | 201606	2139	50553	67	12	24.9	449	4.72	10870	1	0	0	731.846	1461.68	2	1461.68	0.0005	325	336	0	60.29	34	2.7e-05	K	EVDEQMINVQNK	N	Oxidation (M)	0.000002000000.0
Rep2	20	AT5G12250.1	AT5G12250	AT5G12250.1 | TUB6 | beta-6 tubulin | 201606	2139	50553	67	12	24.9	449	4.72	10871	1	0	0	731.846	1461.68	2	1461.68	0.0006	325	336	0	67.33	34	5.2e-06	K	EVDEQMINVQNK	N	Oxidation (M)	0.000002000000.0
Rep2	20	AT5G12250.1	AT5G12250	AT5G12250.1 | TUB6 | beta-6 tubulin | 201606	2139	50553	67	12	24.9	449	4.72	10872	1	0	0	731.846	1461.68	2	1461.68	0.0013	325	336	0	71.4	34	2.1e-06	K	EVDEQMINVQNK	N	Oxidation (M)	0.000002000000.0
Rep2	20	AT5G12250.1	AT5G12250	AT5G12250.1 | TUB6 | beta-6 tubulin | 201606	2139	50553	67	12	24.9	449	4.72	12772	1	0	0	541.622	1621.85	3	1621.84	0.0017	263	276	0	64.8	37	1.8e-05	R	LHFFMVGFAPLTSR	G
Rep2	20	AT5G12250.1	AT5G12250	AT5G12250.1 | TUB6 | beta-6 tubulin | 201606	2139	50553	67	12	24.9	449	4.72	12981	1	0	0	819.928	1637.84	2	1637.84	0.0021	263	276	0	59.76	37	5.4e-05	R	LHFFMVGFAPLTSR	G	Oxidation (M)	0.00002000000000.0
Rep2	20	AT5G12250.1	AT5G12250	AT5G12250.1 | TUB6 | beta-6 tubulin | 201606	2139	50553	67	12	24.9	449	4.72	12982	1	0	0	546.955	1637.84	3	1637.84	0.0034	263	276	0	53.98	37	0.00021	R	LHFFMVGFAPLTSR	G	Oxidation (M)	0.00002000000000.0
Rep2	20	AT5G12250.1	AT5G12250	AT5G12250.1 | TUB6 | beta-6 tubulin | 201606	2139	50553	67	12	24.9	449	4.72	13597	1	0	0	848.92	1695.83	2	1695.83	0	337	350	0	71.46	36	3e-06	K	NSSYFVEWIPNNVK	S
Rep2	20	AT5G12250.1	AT5G12250	AT5G12250.1 | TUB6 | beta-6 tubulin | 201606	2139	50553	67	12	24.9	449	4.72	13599	1	0	0	848.921	1695.83	2	1695.83	0.0017	337	350	0	76.05	36	1.1e-06	K	NSSYFVEWIPNNVK	S
Rep2	21	AT4G14960.2	AT4G14960	AT4G14960.2 | TUA6 | Tubulin/FtsZ family protein | 201606	2106	49506	49	13	42.2	450	4.93	1203	1	1	0	444.22	886.425	2	886.426	-0.0006	395	401	0	43.75	33	0.00087	K	FDLMYAK	R
Rep2	21	AT4G14960.2	AT4G14960	AT4G14960.2 | TUA6 | Tubulin/FtsZ family protein | 201606	2106	49506	49	13	42.2	450	4.93	1204	1	1	0	444.22	886.426	2	886.426	-0.0003	395	401	0	36.77	33	0.0043	K	FDLMYAK	R
Rep2	21	AT4G14960.2	AT4G14960	AT4G14960.2 | TUA6 | Tubulin/FtsZ family protein | 201606	2106	49506	49	13	42.2	450	4.93	1205	1	1	0	444.22	886.426	2	886.426	0.0002	395	401	0	35.2	33	0.0062	K	FDLMYAK	R
Rep2	21	AT4G14960.2	AT4G14960	AT4G14960.2 | TUA6 | Tubulin/FtsZ family protein | 201606	2106	49506	49	13	42.2	450	4.93	1227	1	1	0	444.737	887.459	2	887.46	-0.0007	423	430	0	51.85	35	0.00024	R	EDLAALEK	D
Rep2	21	AT4G14960.2	AT4G14960	AT4G14960.2 | TUA6 | Tubulin/FtsZ family protein | 201606	2106	49506	49	13	42.2	450	4.93	1228	1	1	0	444.737	887.46	2	887.46	-0.0002	423	430	0	54.25	35	0.00014	R	EDLAALEK	D
Rep2	21	AT4G14960.2	AT4G14960	AT4G14960.2 | TUA6 | Tubulin/FtsZ family protein | 201606	2106	49506	49	13	42.2	450	4.93	2639	1	1	0	494.276	986.536	2	986.54	-0.0033	327	336	0	42.2	36	0.0029	K	DVNAAVGTIK	T
Rep2	21	AT4G14960.2	AT4G14960	AT4G14960.2 | TUA6 | Tubulin/FtsZ family protein | 201606	2106	49506	49	13	42.2	450	4.93	2640	1	1	0	494.276	986.538	2	986.54	-0.0014	327	336	0	50.85	37	0.00042	K	DVNAAVGTIK	T
Rep2	21	AT4G14960.2	AT4G14960	AT4G14960.2 | TUA6 | Tubulin/FtsZ family protein | 201606	2106	49506	49	13	42.2	450	4.93	2641	1	1	0	494.276	986.538	2	986.54	-0.0012	327	336	0	46.33	37	0.0012	K	DVNAAVGTIK	T
Rep2	21	AT4G14960.2	AT4G14960	AT4G14960.2 | TUA6 | Tubulin/FtsZ family protein | 201606	2106	49506	49	13	42.2	450	4.93	2642	1	1	0	494.277	986.539	2	986.54	-0.0009	327	336	0	40.65	37	0.0044	K	DVNAAVGTIK	T
Rep2	21	AT4G14960.2	AT4G14960	AT4G14960.2 | TUA6 | Tubulin/FtsZ family protein | 201606	2106	49506	49	13	42.2	450	4.93	2644	1	1	0	494.277	986.539	2	986.54	-0.0005	327	336	0	48.12	37	0.00079	K	DVNAAVGTIK	T
Rep2	21	AT4G14960.2	AT4G14960	AT4G14960.2 | TUA6 | Tubulin/FtsZ family protein | 201606	2106	49506	49	13	42.2	450	4.93	4249	1	1	0	538.275	1074.53	2	1074.54	-0.0032	113	121	0	37.27	36	0.0088	K	EIVDLCLDR	I
Rep2	21	AT4G14960.2	AT4G14960	AT4G14960.2 | TUA6 | Tubulin/FtsZ family protein | 201606	2106	49506	49	13	42.2	450	4.93	9946	1	1	0	698.88	1395.75	2	1395.75	-0.005	85	96	0	55.23	36	0.00013	R	QLFHPEQLISGK	E
Rep2	21	AT4G14960.2	AT4G14960	AT4G14960.2 | TUA6 | Tubulin/FtsZ family protein | 201606	2106	49506	49	13	42.2	450	4.93	9947	1	1	0	466.256	1395.75	3	1395.75	-0.0037	85	96	0	47.52	36	0.00072	R	QLFHPEQLISGK	E
Rep2	21	AT4G14960.2	AT4G14960	AT4G14960.2 | TUA6 | Tubulin/FtsZ family protein | 201606	2106	49506	49	13	42.2	450	4.93	9949	1	1	0	698.881	1395.75	2	1395.75	-0.003	85	96	0	60.99	35	3.1e-05	R	QLFHPEQLISGK	E
Rep2	21	AT4G14960.2	AT4G14960	AT4G14960.2 | TUA6 | Tubulin/FtsZ family protein | 201606	2106	49506	49	13	42.2	450	4.93	9951	1	1	0	466.257	1395.75	3	1395.75	-0.0026	85	96	0	64.74	36	1.4e-05	R	QLFHPEQLISGK	E
Rep2	21	AT4G14960.2	AT4G14960	AT4G14960.2 | TUA6 | Tubulin/FtsZ family protein | 201606	2106	49506	49	13	42.2	450	4.93	9952	1	1	0	698.881	1395.75	2	1395.75	-0.0026	85	96	0	46.13	36	0.00099	R	QLFHPEQLISGK	E
Rep2	21	AT4G14960.2	AT4G14960	AT4G14960.2 | TUA6 | Tubulin/FtsZ family protein | 201606	2106	49506	49	13	42.2	450	4.93	9953	1	1	0	466.257	1395.75	3	1395.75	-0.0022	85	96	0	39.16	36	0.0055	R	QLFHPEQLISGK	E
Rep2	21	AT4G14960.2	AT4G14960	AT4G14960.2 | TUA6 | Tubulin/FtsZ family protein | 201606	2106	49506	49	13	42.2	450	4.93	9955	1	1	0	466.257	1395.75	3	1395.75	-0.0014	85	96	0	44.49	36	0.0016	R	QLFHPEQLISGK	E
Rep2	21	AT4G14960.2	AT4G14960	AT4G14960.2 | TUA6 | Tubulin/FtsZ family protein | 201606	2106	49506	49	13	42.2	450	4.93	9957	1	1	0	466.258	1395.75	3	1395.75	0.0001	85	96	0	51.36	36	0.00031	R	QLFHPEQLISGK	E
Rep2	21	AT4G14960.2	AT4G14960	AT4G14960.2 | TUA6 | Tubulin/FtsZ family protein | 201606	2106	49506	49	13	42.2	450	4.93	11019	1	1	1	491.96	1472.86	3	1472.86	0.0027	230	243	0	73.45	32	7.7e-07	R	LVSQVISSLTASLR	F
Rep2	21	AT4G14960.2	AT4G14960	AT4G14960.2 | TUA6 | Tubulin/FtsZ family protein | 201606	2106	49506	49	13	42.2	450	4.93	11020	1	1	1	737.439	1472.86	2	1472.86	0.0075	230	243	0	76.77	31	2.8e-07	R	LVSQVISSLTASLR	F
Rep2	21	AT4G14960.2	AT4G14960	AT4G14960.2 | TUA6 | Tubulin/FtsZ family protein | 201606	2106	49506	49	13	42.2	450	4.93	13560	1	1	1	564.3	1689.88	3	1689.88	-0.0023	216	229	1	55.55	37	0.00015	R	SLNIERPTYTNLNR	L
Rep2	21	AT4G14960.2	AT4G14960	AT4G14960.2 | TUA6 | Tubulin/FtsZ family protein | 201606	2106	49506	49	13	42.2	450	4.93	13656	1	1	0	851.458	1700.9	2	1700.9	0.0021	65	79	0	53.03	36	0.00024	R	AVFVDLEPTVIDEVR	T
Rep2	21	AT4G14960.2	AT4G14960	AT4G14960.2 | TUA6 | Tubulin/FtsZ family protein | 201606	2106	49506	49	13	42.2	450	4.93	13657	1	1	0	851.458	1700.9	2	1700.9	0.0024	65	79	0	97.08	37	9.8e-09	R	AVFVDLEPTVIDEVR	T
Rep2	21	AT4G14960.2	AT4G14960	AT4G14960.2 | TUA6 | Tubulin/FtsZ family protein | 201606	2106	49506	49	13	42.2	450	4.93	13658	1	1	0	567.975	1700.9	3	1700.9	0.0031	65	79	0	81.92	36	3.2e-07	R	AVFVDLEPTVIDEVR	T
Rep2	21	AT4G14960.2	AT4G14960	AT4G14960.2 | TUA6 | Tubulin/FtsZ family protein | 201606	2106	49506	49	13	42.2	450	4.93	13659	1	1	0	567.975	1700.9	3	1700.9	0.004	65	79	0	86.45	36	1.1e-07	R	AVFVDLEPTVIDEVR	T
Rep2	21	AT4G14960.2	AT4G14960	AT4G14960.2 | TUA6 | Tubulin/FtsZ family protein | 201606	2106	49506	49	13	42.2	450	4.93	13660	1	1	0	851.459	1700.9	2	1700.9	0.0047	65	79	0	81.04	36	3.7e-07	R	AVFVDLEPTVIDEVR	T
Rep2	21	AT4G14960.2	AT4G14960	AT4G14960.2 | TUA6 | Tubulin/FtsZ family protein | 201606	2106	49506	49	13	42.2	450	4.93	13671	1	1	0	851.961	1701.91	2	1700.9	1.0098	65	79	0	44.71	36	0.0016	R	AVFVDLEPTVIDEVR	T
Rep2	21	AT4G14960.2	AT4G14960	AT4G14960.2 | TUA6 | Tubulin/FtsZ family protein | 201606	2106	49506	49	13	42.2	450	4.93	14391	1	1	1	598.315	1791.92	3	1791.92	0.0012	265	280	0	53.53	36	0.00019	R	IHFMLSSYAPVISAEK	A
Rep2	21	AT4G14960.2	AT4G14960	AT4G14960.2 | TUA6 | Tubulin/FtsZ family protein | 201606	2106	49506	49	13	42.2	450	4.93	14589	1	1	1	904.967	1807.92	2	1807.92	0.0014	265	280	0	62.34	37	3.1e-05	R	IHFMLSSYAPVISAEK	A	Oxidation (M)	0.0002000000000000.0
Rep2	21	AT4G14960.2	AT4G14960	AT4G14960.2 | TUA6 | Tubulin/FtsZ family protein | 201606	2106	49506	49	13	42.2	450	4.93	14590	1	1	1	904.968	1807.92	2	1807.92	0.0033	265	280	0	71.09	37	4.2e-06	R	IHFMLSSYAPVISAEK	A	Oxidation (M)	0.0002000000000000.0
Rep2	21	AT4G14960.2	AT4G14960	AT4G14960.2 | TUA6 | Tubulin/FtsZ family protein | 201606	2106	49506	49	13	42.2	450	4.93	14591	1	1	1	603.648	1807.92	3	1807.92	0.0042	265	280	0	49.28	37	0.00062	R	IHFMLSSYAPVISAEK	A	Oxidation (M)	0.0002000000000000.0
Rep2	21	AT4G14960.2	AT4G14960	AT4G14960.2 | TUA6 | Tubulin/FtsZ family protein | 201606	2106	49506	49	13	42.2	450	4.93	14592	1	1	1	603.648	1807.92	3	1807.92	0.0043	265	280	0	48.04	37	0.00083	R	IHFMLSSYAPVISAEK	A	Oxidation (M)	0.0002000000000000.0
Rep2	21	AT4G14960.2	AT4G14960	AT4G14960.2 | TUA6 | Tubulin/FtsZ family protein | 201606	2106	49506	49	13	42.2	450	4.93	15841	1	1	1	989.445	1976.88	2	1976.88	0.0006	41	60	0	129.43	31	1.7e-12	K	TVGGGDDAFNTFFSETGAGK	H
Rep2	21	AT4G14960.2	AT4G14960	AT4G14960.2 | TUA6 | Tubulin/FtsZ family protein | 201606	2106	49506	49	13	42.2	450	4.93	15844	1	1	1	989.447	1976.88	2	1976.88	0.0035	41	60	0	130.65	31	1.3e-12	K	TVGGGDDAFNTFFSETGAGK	H
Rep2	21	AT4G14960.2	AT4G14960	AT4G14960.2 | TUA6 | Tubulin/FtsZ family protein | 201606	2106	49506	49	13	42.2	450	4.93	15845	1	1	1	659.968	1976.88	3	1976.88	0.0073	41	60	0	46.61	32	0.00035	K	TVGGGDDAFNTFFSETGAGK	H
Rep2	21	AT4G14960.2	AT4G14960	AT4G14960.2 | TUA6 | Tubulin/FtsZ family protein | 201606	2106	49506	49	13	42.2	450	4.93	17371	1	1	0	1165.51	2329.01	2	2329.01	-0.0011	403	422	0	95.86	30	3.1e-09	R	AFVHWYVGEGMEEGEFSEAR	E
Rep2	21	AT4G14960.2	AT4G14960	AT4G14960.2 | TUA6 | Tubulin/FtsZ family protein | 201606	2106	49506	49	13	42.2	450	4.93	17372	1	1	0	777.346	2329.02	3	2329.01	0.0056	403	422	0	115.75	31	3.4e-11	R	AFVHWYVGEGMEEGEFSEAR	E
Rep2	21	AT4G14960.2	AT4G14960	AT4G14960.2 | TUA6 | Tubulin/FtsZ family protein | 201606	2106	49506	49	13	42.2	450	4.93	17379	1	1	0	777.677	2330.01	3	2329.01	0.9966	403	422	0	89.46	30	1.3e-08	R	AFVHWYVGEGMEEGEFSEAR	E
Rep2	21	AT4G14960.2	AT4G14960	AT4G14960.2 | TUA6 | Tubulin/FtsZ family protein | 201606	2106	49506	49	13	42.2	450	4.93	17417	1	1	0	782.672	2344.99	3	2345.01	-0.0129	403	422	0	110.92	28	5.8e-11	R	AFVHWYVGEGMEEGEFSEAR	E	Oxidation (M)	0.00000000002000000000.0
Rep2	21	AT4G14960.2	AT4G14960	AT4G14960.2 | TUA6 | Tubulin/FtsZ family protein | 201606	2106	49506	49	13	42.2	450	4.93	17418	1	1	0	782.674	2345	3	2345.01	-0.0051	403	422	0	58.83	29	1e-05	R	AFVHWYVGEGMEEGEFSEAR	E	Oxidation (M)	0.00000000002000000000.0
Rep2	21	AT4G14960.2	AT4G14960	AT4G14960.2 | TUA6 | Tubulin/FtsZ family protein | 201606	2106	49506	49	13	42.2	450	4.93	17420	1	1	0	782.676	2345.01	3	2345.01	0.0005	403	422	0	95.59	29	2.2e-09	R	AFVHWYVGEGMEEGEFSEAR	E	Oxidation (M)	0.00000000002000000000.0
Rep2	21	AT4G14960.2	AT4G14960	AT4G14960.2 | TUA6 | Tubulin/FtsZ family protein | 201606	2106	49506	49	13	42.2	450	4.93	17421	1	1	0	782.677	2345.01	3	2345.01	0.0044	403	422	0	45.52	29	0.00025	R	AFVHWYVGEGMEEGEFSEAR	E	Oxidation (M)	0.00000000002000000000.0
Rep2	21	AT4G14960.2	AT4G14960	AT4G14960.2 | TUA6 | Tubulin/FtsZ family protein | 201606	2106	49506	49	13	42.2	450	4.93	17591	1	1	1	1198.6	2395.19	2	2394.19	1.0069	244	264	0	108.96	36	5.9e-10	R	FDGALNVDVTEFQTNLVPYPR	I
Rep2	21	AT4G14960.2	AT4G14960	AT4G14960.2 | TUA6 | Tubulin/FtsZ family protein | 201606	2106	49506	49	13	42.2	450	4.93	18294	1	1	1	870.42	2608.24	3	2608.23	0.0074	281	304	0	118.96	35	4.5e-11	K	AFHEQLSVAEITNSAFEPASMMAK	C
Rep2	21	AT4G14960.2	AT4G14960	AT4G14960.2 | TUA6 | Tubulin/FtsZ family protein | 201606	2106	49506	49	13	42.2	450	4.93	18351	1	1	1	1313.12	2624.23	2	2624.22	0.006	281	304	0	94.17	34	1.1e-08	K	AFHEQLSVAEITNSAFEPASMMAK	C	Oxidation (M)	0.000000000000000000000200.0
Rep2	21	AT4G14960.2	AT4G14960	AT4G14960.2 | TUA6 | Tubulin/FtsZ family protein | 201606	2106	49506	49	13	42.2	450	4.93	18352	1	1	1	875.752	2624.23	3	2624.22	0.0089	281	304	0	93.37	34	1.3e-08	K	AFHEQLSVAEITNSAFEPASMMAK	C	Oxidation (M)	0.000000000000000000000200.0
Rep2	21	AT4G14960.2	AT4G14960	AT4G14960.2 | TUA6 | Tubulin/FtsZ family protein | 201606	2106	49506	49	13	42.2	450	4.93	18393	1	1	1	881.081	2640.22	3	2640.22	0.0006	281	304	0	82.71	33	1.2e-07	K	AFHEQLSVAEITNSAFEPASMMAK	C	2 Oxidation (M)	0.000000000000000000002200.0
Rep2	21	AT4G14960.2	AT4G14960	AT4G14960.2 | TUA6 | Tubulin/FtsZ family protein | 201606	2106	49506	49	13	42.2	450	4.93	18394	1	1	1	881.082	2640.22	3	2640.22	0.0027	281	304	0	71.01	33	1.8e-06	K	AFHEQLSVAEITNSAFEPASMMAK	C	2 Oxidation (M)	0.000000000000000000002200.0
Rep2	22	AT4G20890.1	AT4G20890	AT4G20890.1 | TUB9 | tubulin beta-9 chain | 201606	2061	49626	67	17	47.3	444	4.69	3368	1	0	0	514.281	1026.55	2	1026.55	-0.0021	310	318	0	55.11	34	9.6e-05	R	YLTASAVFR	G
Rep2	22	AT4G20890.1	AT4G20890	AT4G20890.1 | TUB9 | tubulin beta-9 chain | 201606	2061	49626	67	17	47.3	444	4.69	3369	1	0	0	514.282	1026.55	2	1026.55	0.0002	310	318	0	43.37	34	0.0014	R	YLTASAVFR	G
Rep2	22	AT4G20890.1	AT4G20890	AT4G20890.1 | TUB9 | tubulin beta-9 chain | 201606	2061	49626	67	17	47.3	444	4.69	3370	1	0	0	514.283	1026.55	2	1026.55	0.0023	310	318	0	58.77	35	4.2e-05	R	YLTASAVFR	G
Rep2	22	AT4G20890.1	AT4G20890	AT4G20890.1 | TUB9 | tubulin beta-9 chain | 201606	2061	49626	67	17	47.3	444	4.69	4277	1	0	0	539.27	1076.52	2	1076.53	-0.0002	155	162	1	48.67	36	0.00067	K	IREEYPDR	M
Rep2	22	AT4G20890.1	AT4G20890	AT4G20890.1 | TUB9 | tubulin beta-9 chain | 201606	2061	49626	67	17	47.3	444	4.69	4278	1	0	0	539.27	1076.52	2	1076.53	-0.0001	155	162	1	44.42	36	0.0018	K	IREEYPDR	M
Rep2	22	AT4G20890.1	AT4G20890	AT4G20890.1 | TUB9 | tubulin beta-9 chain | 201606	2061	49626	67	17	47.3	444	4.69	4279	1	0	0	539.27	1076.53	2	1076.53	0.0006	155	162	1	47.85	37	0.00084	K	IREEYPDR	M
Rep2	22	AT4G20890.1	AT4G20890	AT4G20890.1 | TUB9 | tubulin beta-9 chain | 201606	2061	49626	67	17	47.3	444	4.69	5320	1	0	0	570.351	1138.69	2	1138.69	0.0004	253	262	0	48.32	30	0.00018	K	LAVNLIPFPR	L
Rep2	22	AT4G20890.1	AT4G20890	AT4G20890.1 | TUB9 | tubulin beta-9 chain | 201606	2061	49626	67	17	47.3	444	4.69	5323	1	0	0	570.351	1138.69	2	1138.69	0.0011	253	262	0	60.1	30	1.2e-05	K	LAVNLIPFPR	L
Rep2	22	AT4G20890.1	AT4G20890	AT4G20890.1 | TUB9 | tubulin beta-9 chain | 201606	2061	49626	67	17	47.3	444	4.69	5325	1	0	0	570.352	1138.69	2	1138.69	0.0025	253	262	0	58.87	30	1.4e-05	K	LAVNLIPFPR	L
Rep2	22	AT4G20890.1	AT4G20890	AT4G20890.1 | TUB9 | tubulin beta-9 chain | 201606	2061	49626	67	17	47.3	444	4.69	5326	1	0	0	570.352	1138.69	2	1138.69	0.0031	253	262	0	52.89	30	5.4e-05	K	LAVNLIPFPR	L
Rep2	22	AT4G20890.1	AT4G20890	AT4G20890.1 | TUB9 | tubulin beta-9 chain | 201606	2061	49626	67	17	47.3	444	4.69	5328	1	0	0	570.355	1138.69	2	1138.69	0.0081	253	262	0	42.49	28	0.00043	K	LAVNLIPFPR	L
Rep2	22	AT4G20890.1	AT4G20890	AT4G20890.1 | TUB9 | tubulin beta-9 chain | 201606	2061	49626	67	17	47.3	444	4.69	5455	1	0	0	573.797	1145.58	2	1145.58	-0.0041	242	251	0	56.09	37	0.00012	R	FPGQLNSDLR	K
Rep2	22	AT4G20890.1	AT4G20890	AT4G20890.1 | TUB9 | tubulin beta-9 chain | 201606	2061	49626	67	17	47.3	444	4.69	5457	1	0	0	573.799	1145.58	2	1145.58	0.0001	242	251	0	45.2	37	0.0017	R	FPGQLNSDLR	K
Rep2	22	AT4G20890.1	AT4G20890	AT4G20890.1 | TUB9 | tubulin beta-9 chain | 201606	2061	49626	67	17	47.3	444	4.69	5458	1	0	0	573.799	1145.58	2	1145.58	0.0003	242	251	0	78.92	37	7.1e-07	R	FPGQLNSDLR	K
Rep2	22	AT4G20890.1	AT4G20890	AT4G20890.1 | TUB9 | tubulin beta-9 chain | 201606	2061	49626	67	17	47.3	444	4.69	6622	1	0	0	608.294	1214.57	2	1214.58	-0.0025	381	390	0	41.78	34	0.0017	R	VSEQFTAMFR	R
Rep2	22	AT4G20890.1	AT4G20890	AT4G20890.1 | TUB9 | tubulin beta-9 chain | 201606	2061	49626	67	17	47.3	444	4.69	6623	1	0	0	608.294	1214.57	2	1214.58	-0.0014	381	390	0	55.53	33	6.9e-05	R	VSEQFTAMFR	R
Rep2	22	AT4G20890.1	AT4G20890	AT4G20890.1 | TUB9 | tubulin beta-9 chain | 201606	2061	49626	67	17	47.3	444	4.69	6624	1	0	0	608.295	1214.58	2	1214.58	0.0009	381	390	0	66.3	34	6.1e-06	R	VSEQFTAMFR	R
Rep2	22	AT4G20890.1	AT4G20890	AT4G20890.1 | TUB9 | tubulin beta-9 chain | 201606	2061	49626	67	17	47.3	444	4.69	6915	1	0	0	616.289	1230.56	2	1230.57	-0.0067	381	390	0	42.31	33	0.0013	R	VSEQFTAMFR	R	Oxidation (M)	0.0000000200.0
Rep2	22	AT4G20890.1	AT4G20890	AT4G20890.1 | TUB9 | tubulin beta-9 chain | 201606	2061	49626	67	17	47.3	444	4.69	6916	1	0	0	616.289	1230.56	2	1230.57	-0.0058	381	390	0	53.53	33	9.2e-05	R	VSEQFTAMFR	R	Oxidation (M)	0.0000000200.0
Rep2	22	AT4G20890.1	AT4G20890	AT4G20890.1 | TUB9 | tubulin beta-9 chain | 201606	2061	49626	67	17	47.3	444	4.69	6917	1	0	0	616.292	1230.57	2	1230.57	-0.0012	381	390	0	41.39	33	0.0015	R	VSEQFTAMFR	R	Oxidation (M)	0.0000000200.0
Rep2	22	AT4G20890.1	AT4G20890	AT4G20890.1 | TUB9 | tubulin beta-9 chain | 201606	2061	49626	67	17	47.3	444	4.69	6918	1	0	0	616.292	1230.57	2	1230.57	-0.0008	381	390	0	47.7	33	0.00037	R	VSEQFTAMFR	R	Oxidation (M)	0.0000000200.0
Rep2	22	AT4G20890.1	AT4G20890	AT4G20890.1 | TUB9 | tubulin beta-9 chain | 201606	2061	49626	67	17	47.3	444	4.69	6919	1	0	0	616.293	1230.57	2	1230.57	0.0004	381	390	0	38.75	33	0.003	R	VSEQFTAMFR	R	Oxidation (M)	0.0000000200.0
Rep2	22	AT4G20890.1	AT4G20890	AT4G20890.1 | TUB9 | tubulin beta-9 chain | 201606	2061	49626	67	17	47.3	444	4.69	6920	1	0	0	616.293	1230.57	2	1230.57	0.0005	381	390	0	44.56	33	0.0008	R	VSEQFTAMFR	R	Oxidation (M)	0.0000000200.0
Rep2	22	AT4G20890.1	AT4G20890	AT4G20890.1 | TUB9 | tubulin beta-9 chain | 201606	2061	49626	67	17	47.3	444	4.69	7779	1	0	0	425.564	1273.67	3	1273.68	-0.0074	242	252	1	46.67	37	0.0013	R	FPGQLNSDLRK	L
Rep2	22	AT4G20890.1	AT4G20890	AT4G20890.1 | TUB9 | tubulin beta-9 chain | 201606	2061	49626	67	17	47.3	444	4.69	7781	1	0	0	637.845	1273.67	2	1273.68	-0.0032	242	252	1	53.58	37	0.00026	R	FPGQLNSDLRK	L
Rep2	22	AT4G20890.1	AT4G20890	AT4G20890.1 | TUB9 | tubulin beta-9 chain | 201606	2061	49626	67	17	47.3	444	4.69	7782	1	0	0	425.566	1273.68	3	1273.68	-0.0019	242	252	1	49.71	37	0.00063	R	FPGQLNSDLRK	L
Rep2	22	AT4G20890.1	AT4G20890	AT4G20890.1 | TUB9 | tubulin beta-9 chain | 201606	2061	49626	67	17	47.3	444	4.69	7783	1	0	0	637.845	1273.68	2	1273.68	-0.0018	242	252	1	42.87	37	0.003	R	FPGQLNSDLRK	L
Rep2	22	AT4G20890.1	AT4G20890	AT4G20890.1 | TUB9 | tubulin beta-9 chain | 201606	2061	49626	67	17	47.3	444	4.69	7784	1	0	0	425.567	1273.68	3	1273.68	-0.0002	242	252	1	40.14	37	0.0059	R	FPGQLNSDLRK	L
Rep2	22	AT4G20890.1	AT4G20890	AT4G20890.1 | TUB9 | tubulin beta-9 chain | 201606	2061	49626	67	17	47.3	444	4.69	8210	1	1	1	649.822	1297.63	2	1297.63	-0.0004	47	58	0	64.38	35	1.3e-05	R	INVYFNEASGGK	Y
Rep2	22	AT4G20890.1	AT4G20890	AT4G20890.1 | TUB9 | tubulin beta-9 chain | 201606	2061	49626	67	17	47.3	444	4.69	8211	1	1	1	649.822	1297.63	2	1297.63	0.0003	47	58	0	64.57	35	1.3e-05	R	INVYFNEASGGK	Y
Rep2	22	AT4G20890.1	AT4G20890	AT4G20890.1 | TUB9 | tubulin beta-9 chain | 201606	2061	49626	67	17	47.3	444	4.69	9505	1	0	0	457.9	1370.68	3	1370.68	0.0005	380	390	1	49.84	35	0.00037	R	RVSEQFTAMFR	R
Rep2	22	AT4G20890.1	AT4G20890	AT4G20890.1 | TUB9 | tubulin beta-9 chain | 201606	2061	49626	67	17	47.3	444	4.69	9775	1	0	0	463.231	1386.67	3	1386.67	-0.0008	380	390	1	36.49	35	0.0076	R	RVSEQFTAMFR	R	Oxidation (M)	0.00000000200.0
Rep2	22	AT4G20890.1	AT4G20890	AT4G20890.1 | TUB9 | tubulin beta-9 chain | 201606	2061	49626	67	17	47.3	444	4.69	10462	1	0	0	717.824	1433.63	2	1433.64	-0.0056	163	174	0	51.59	32	0.00014	R	MMMTFSVFPSPK	V	2 Oxidation (M)	0.022000000000.0
Rep2	22	AT4G20890.1	AT4G20890	AT4G20890.1 | TUB9 | tubulin beta-9 chain | 201606	2061	49626	67	17	47.3	444	4.69	10463	1	0	0	717.827	1433.64	2	1433.64	-0.0003	163	174	0	58.2	32	2.7e-05	R	MMMTFSVFPSPK	V	2 Oxidation (M)	0.022000000000.0
Rep2	22	AT4G20890.1	AT4G20890	AT4G20890.1 | TUB9 | tubulin beta-9 chain | 201606	2061	49626	67	17	47.3	444	4.69	10701	1	0	0	725.824	1449.63	2	1449.63	-0.0006	163	174	0	54.24	32	6.5e-05	R	MMMTFSVFPSPK	V	3 Oxidation (M)	0.222000000000.0
Rep2	22	AT4G20890.1	AT4G20890	AT4G20890.1 | TUB9 | tubulin beta-9 chain | 201606	2061	49626	67	17	47.3	444	4.69	10702	1	0	0	725.825	1449.64	2	1449.63	0.0009	163	174	0	72.55	32	9.6e-07	R	MMMTFSVFPSPK	V	3 Oxidation (M)	0.222000000000.0
Rep2	22	AT4G20890.1	AT4G20890	AT4G20890.1 | TUB9 | tubulin beta-9 chain | 201606	2061	49626	67	17	47.3	444	4.69	10889	1	1	1	732.825	1463.64	2	1463.64	-0.0027	325	336	0	51.11	30	9.4e-05	K	EVDEQMMNVQNK	N
Rep2	22	AT4G20890.1	AT4G20890	AT4G20890.1 | TUB9 | tubulin beta-9 chain | 201606	2061	49626	67	17	47.3	444	4.69	10890	1	1	1	732.826	1463.64	2	1463.64	-0.0002	325	336	0	44.86	31	0.00042	K	EVDEQMMNVQNK	N
Rep2	22	AT4G20890.1	AT4G20890	AT4G20890.1 | TUB9 | tubulin beta-9 chain | 201606	2061	49626	67	17	47.3	444	4.69	11110	1	1	1	740.823	1479.63	2	1479.63	-0.0014	325	336	0	61.91	29	5.5e-06	K	EVDEQMMNVQNK	N	Oxidation (M)	0.000000200000.0
Rep2	22	AT4G20890.1	AT4G20890	AT4G20890.1 | TUB9 | tubulin beta-9 chain | 201606	2061	49626	67	17	47.3	444	4.69	11112	1	1	1	740.824	1479.63	2	1479.63	0.0009	325	336	0	41.92	29	0.00057	K	EVDEQMMNVQNK	N	Oxidation (M)	0.000000200000.0
Rep2	22	AT4G20890.1	AT4G20890	AT4G20890.1 | TUB9 | tubulin beta-9 chain | 201606	2061	49626	67	17	47.3	444	4.69	11334	1	1	1	748.817	1495.62	2	1495.63	-0.0085	325	336	0	27.85	26	0.0078	K	EVDEQMMNVQNK	N	2 Oxidation (M)	0.000002200000.0
Rep2	22	AT4G20890.1	AT4G20890	AT4G20890.1 | TUB9 | tubulin beta-9 chain | 201606	2061	49626	67	17	47.3	444	4.69	12772	1	0	0	541.622	1621.85	3	1621.84	0.0017	263	276	0	64.8	37	1.8e-05	R	LHFFMVGFAPLTSR	G
Rep2	22	AT4G20890.1	AT4G20890	AT4G20890.1 | TUB9 | tubulin beta-9 chain | 201606	2061	49626	67	17	47.3	444	4.69	12981	1	0	0	819.928	1637.84	2	1637.84	0.0021	263	276	0	59.76	37	5.4e-05	R	LHFFMVGFAPLTSR	G	Oxidation (M)	0.00002000000000.0
Rep2	22	AT4G20890.1	AT4G20890	AT4G20890.1 | TUB9 | tubulin beta-9 chain | 201606	2061	49626	67	17	47.3	444	4.69	12982	1	0	0	546.955	1637.84	3	1637.84	0.0034	263	276	0	53.98	37	0.00021	R	LHFFMVGFAPLTSR	G	Oxidation (M)	0.00002000000000.0
Rep2	22	AT4G20890.1	AT4G20890	AT4G20890.1 | TUB9 | tubulin beta-9 chain | 201606	2061	49626	67	17	47.3	444	4.69	13068	1	0	0	824.409	1646.8	2	1646.8	0.0016	63	77	0	60.88	36	3.4e-05	R	AVLMDLEPGTMDSLR	S
Rep2	22	AT4G20890.1	AT4G20890	AT4G20890.1 | TUB9 | tubulin beta-9 chain | 201606	2061	49626	67	17	47.3	444	4.69	13239	1	0	0	555.272	1662.79	3	1662.8	-0.0017	63	77	0	40.72	36	0.0036	R	AVLMDLEPGTMDSLR	S	Oxidation (M)	0.000000000020000.0
Rep2	22	AT4G20890.1	AT4G20890	AT4G20890.1 | TUB9 | tubulin beta-9 chain | 201606	2061	49626	67	17	47.3	444	4.69	13240	1	0	0	832.405	1662.8	2	1662.8	0.0004	63	77	0	46.43	36	0.00097	R	AVLMDLEPGTMDSLR	S	Oxidation (M)	0.000200000000000.0
Rep2	22	AT4G20890.1	AT4G20890	AT4G20890.1 | TUB9 | tubulin beta-9 chain | 201606	2061	49626	67	17	47.3	444	4.69	13242	1	0	0	555.273	1662.8	3	1662.8	0.002	63	77	0	42.39	36	0.0026	R	AVLMDLEPGTMDSLR	S	Oxidation (M)	0.000200000000000.0
Rep2	22	AT4G20890.1	AT4G20890	AT4G20890.1 | TUB9 | tubulin beta-9 chain | 201606	2061	49626	67	17	47.3	444	4.69	13430	1	0	0	840.399	1678.78	2	1678.79	-0.0065	63	77	0	37.59	35	0.0056	R	AVLMDLEPGTMDSLR	S	2 Oxidation (M)	0.000200000020000.0
Rep2	22	AT4G20890.1	AT4G20890	AT4G20890.1 | TUB9 | tubulin beta-9 chain | 201606	2061	49626	67	17	47.3	444	4.69	13434	1	0	0	840.401	1678.79	2	1678.79	-0.0024	63	77	0	43.38	35	0.0016	R	AVLMDLEPGTMDSLR	S	2 Oxidation (M)	0.000200000020000.0
Rep2	22	AT4G20890.1	AT4G20890	AT4G20890.1 | TUB9 | tubulin beta-9 chain | 201606	2061	49626	67	17	47.3	444	4.69	13435	1	0	0	840.401	1678.79	2	1678.79	-0.0023	63	77	0	35.73	35	0.0091	R	AVLMDLEPGTMDSLR	S	2 Oxidation (M)	0.000200000020000.0
Rep2	22	AT4G20890.1	AT4G20890	AT4G20890.1 | TUB9 | tubulin beta-9 chain | 201606	2061	49626	67	17	47.3	444	4.69	13437	1	0	0	840.403	1678.79	2	1678.79	0.0004	63	77	0	48.54	35	0.00048	R	AVLMDLEPGTMDSLR	S	2 Oxidation (M)	0.000200000020000.0
Rep2	22	AT4G20890.1	AT4G20890	AT4G20890.1 | TUB9 | tubulin beta-9 chain | 201606	2061	49626	67	17	47.3	444	4.69	13597	1	0	0	848.92	1695.83	2	1695.83	0	337	350	0	71.46	36	3e-06	K	NSSYFVEWIPNNVK	S
Rep2	22	AT4G20890.1	AT4G20890	AT4G20890.1 | TUB9 | tubulin beta-9 chain | 201606	2061	49626	67	17	47.3	444	4.69	13599	1	0	0	848.921	1695.83	2	1695.83	0.0017	337	350	0	76.05	36	1.1e-06	K	NSSYFVEWIPNNVK	S
Rep2	22	AT4G20890.1	AT4G20890	AT4G20890.1 | TUB9 | tubulin beta-9 chain | 201606	2061	49626	67	17	47.3	444	4.69	15620	1	0	0	968.45	1934.88	2	1934.89	-0.0016	363	379	0	123.52	33	1e-11	K	MASTFIGNSTSIQEMFR	R	Oxidation (M)	0.20000000000000000.0
Rep2	22	AT4G20890.1	AT4G20890	AT4G20890.1 | TUB9 | tubulin beta-9 chain | 201606	2061	49626	67	17	47.3	444	4.69	15621	1	0	0	968.451	1934.89	2	1934.89	0.0005	363	379	0	78.71	34	3.4e-07	K	MASTFIGNSTSIQEMFR	R	Oxidation (M)	0.00000000000000200.0
Rep2	22	AT4G20890.1	AT4G20890	AT4G20890.1 | TUB9 | tubulin beta-9 chain | 201606	2061	49626	67	17	47.3	444	4.69	15622	1	0	0	645.971	1934.89	3	1934.89	0.0034	363	379	0	84.68	34	9.4e-08	K	MASTFIGNSTSIQEMFR	R	Oxidation (M)	0.20000000000000000.0
Rep2	22	AT4G20890.1	AT4G20890	AT4G20890.1 | TUB9 | tubulin beta-9 chain | 201606	2061	49626	67	17	47.3	444	4.69	15623	1	0	0	645.971	1934.89	3	1934.89	0.0047	363	379	0	58.96	34	3.6e-05	K	MASTFIGNSTSIQEMFR	R	Oxidation (M)	0.00000000000000200.0
Rep2	22	AT4G20890.1	AT4G20890	AT4G20890.1 | TUB9 | tubulin beta-9 chain | 201606	2061	49626	67	17	47.3	444	4.69	15724	1	0	0	976.441	1950.87	2	1950.88	-0.0144	363	379	0	46.17	32	0.00043	K	MASTFIGNSTSIQEMFR	R	2 Oxidation (M)	0.20000000000000200.0
Rep2	22	AT4G20890.1	AT4G20890	AT4G20890.1 | TUB9 | tubulin beta-9 chain | 201606	2061	49626	67	17	47.3	444	4.69	15725	1	0	0	976.444	1950.87	2	1950.88	-0.0079	363	379	0	60.52	32	1.6e-05	K	MASTFIGNSTSIQEMFR	R	2 Oxidation (M)	0.20000000000000200.0
Rep2	22	AT4G20890.1	AT4G20890	AT4G20890.1 | TUB9 | tubulin beta-9 chain | 201606	2061	49626	67	17	47.3	444	4.69	15726	1	0	0	976.445	1950.88	2	1950.88	-0.0059	363	379	0	92.58	32	1e-08	K	MASTFIGNSTSIQEMFR	R	2 Oxidation (M)	0.20000000000000200.0
Rep2	22	AT4G20890.1	AT4G20890	AT4G20890.1 | TUB9 | tubulin beta-9 chain | 201606	2061	49626	67	17	47.3	444	4.69	15727	1	0	0	651.301	1950.88	3	1950.88	-0.0019	363	379	0	46.56	32	0.00043	K	MASTFIGNSTSIQEMFR	R	2 Oxidation (M)	0.20000000000000200.0
Rep2	22	AT4G20890.1	AT4G20890	AT4G20890.1 | TUB9 | tubulin beta-9 chain | 201606	2061	49626	67	17	47.3	444	4.69	15728	1	0	0	976.448	1950.88	2	1950.88	-0.0008	363	379	0	108.34	33	3e-10	K	MASTFIGNSTSIQEMFR	R	2 Oxidation (M)	0.20000000000000200.0
Rep2	22	AT4G20890.1	AT4G20890	AT4G20890.1 | TUB9 | tubulin beta-9 chain | 201606	2061	49626	67	17	47.3	444	4.69	15820	1	0	0	658.334	1971.98	3	1971.99	-0.01	104	121	0	108.78	36	6.6e-10	K	GHYTEGAELIDSVLDVVR	K
Rep2	22	AT4G20890.1	AT4G20890	AT4G20890.1 | TUB9 | tubulin beta-9 chain | 201606	2061	49626	67	17	47.3	444	4.69	15821	1	0	0	658.337	1971.99	3	1971.99	-0.0003	104	121	0	92.51	36	2.6e-08	K	GHYTEGAELIDSVLDVVR	K
Rep2	22	AT4G20890.1	AT4G20890	AT4G20890.1 | TUB9 | tubulin beta-9 chain | 201606	2061	49626	67	17	47.3	444	4.69	17547	1	0	0	1192.06	2382.11	2	2382.12	-0.0033	277	297	0	62.87	34	1.6e-05	R	GSQQYSALSVPELTQQMWDAK	N	Oxidation (M)	0.000000000000000020000.0
Rep2	22	AT4G20890.1	AT4G20890	AT4G20890.1 | TUB9 | tubulin beta-9 chain | 201606	2061	49626	67	17	47.3	444	4.69	18793	1	0	0	933.456	2797.35	3	2797.34	0.0111	78	103	1	47.85	35	0.00061	R	SGPFGQIFRPDNFVFGQSGAGNNWAK	G
Rep2	23	AT1G16330.1	AT1G16330	AT1G16330.1 | CYCB3;1 | cyclin b3;1 | 201606	1921	72372	48	20	33.3	648	9.91	1402	1	1	1	451.259	900.503	2	900.503	-0.0001	217	225	0	54.33	37	0.00019	K	QLGQGLASK	A
Rep2	23	AT1G16330.1	AT1G16330	AT1G16330.1 | CYCB3;1 | cyclin b3;1 | 201606	1921	72372	48	20	33.3	648	9.91	1405	1	1	1	451.259	900.504	2	900.503	0.0012	217	225	0	60.36	37	4.9e-05	K	QLGQGLASK	A
Rep2	23	AT1G16330.1	AT1G16330	AT1G16330.1 | CYCB3;1 | cyclin b3;1 | 201606	1921	72372	48	20	33.3	648	9.91	2296	1	1	1	483.256	964.498	2	964.498	-0.0002	208	216	0	72.28	37	3.2e-06	K	FNVSGLNSK	Q
Rep2	23	AT1G16330.1	AT1G16330	AT1G16330.1 | CYCB3;1 | cyclin b3;1 | 201606	1921	72372	48	20	33.3	648	9.91	2359	1	1	1	485.799	969.584	2	969.586	-0.0016	342	350	1	56.34	31	3.3e-05	K	VLDVTAKPK	S
Rep2	23	AT1G16330.1	AT1G16330	AT1G16330.1 | CYCB3;1 | cyclin b3;1 | 201606	1921	72372	48	20	33.3	648	9.91	2360	1	1	1	485.801	969.587	2	969.586	0.001	342	350	1	43.15	31	0.00069	K	VLDVTAKPK	S
Rep2	23	AT1G16330.1	AT1G16330	AT1G16330.1 | CYCB3;1 | cyclin b3;1 | 201606	1921	72372	48	20	33.3	648	9.91	2361	1	1	1	485.801	969.588	2	969.586	0.0022	342	350	1	47.38	33	0.00042	K	VLDVTAKPK	S
Rep2	23	AT1G16330.1	AT1G16330	AT1G16330.1 | CYCB3;1 | cyclin b3;1 | 201606	1921	72372	48	20	33.3	648	9.91	2703	1	1	1	496.247	990.48	2	990.48	-0.0008	506	513	0	39.77	37	0.0053	R	EQILGMER	S	Oxidation (M)	0.00000200.0
Rep2	23	AT1G16330.1	AT1G16330	AT1G16330.1 | CYCB3;1 | cyclin b3;1 | 201606	1921	72372	48	20	33.3	648	9.91	2705	1	1	1	496.247	990.48	2	990.48	-0.0005	506	513	0	39.1	36	0.0057	R	EQILGMER	S	Oxidation (M)	0.00000200.0
Rep2	23	AT1G16330.1	AT1G16330	AT1G16330.1 | CYCB3;1 | cyclin b3;1 | 201606	1921	72372	48	20	33.3	648	9.91	4988	1	1	1	560.801	1119.59	2	1119.59	-0.0007	178	189	0	50.3	37	0.00058	K	TLSLGSTAGGTR	K
Rep2	23	AT1G16330.1	AT1G16330	AT1G16330.1 | CYCB3;1 | cyclin b3;1 | 201606	1921	72372	48	20	33.3	648	9.91	4989	1	1	1	560.801	1119.59	2	1119.59	-0.0005	178	189	0	57.46	37	0.00011	K	TLSLGSTAGGTR	K
Rep2	23	AT1G16330.1	AT1G16330	AT1G16330.1 | CYCB3;1 | cyclin b3;1 | 201606	1921	72372	48	20	33.3	648	9.91	5538	1	1	1	576.816	1151.62	2	1151.62	-0.0021	356	366	0	63.52	36	1.8e-05	K	SFTSLLVNGSK	F
Rep2	23	AT1G16330.1	AT1G16330	AT1G16330.1 | CYCB3;1 | cyclin b3;1 | 201606	1921	72372	48	20	33.3	648	9.91	5540	1	1	1	576.817	1151.62	2	1151.62	0.0009	356	366	0	63.45	36	1.9e-05	K	SFTSLLVNGSK	F
Rep2	23	AT1G16330.1	AT1G16330	AT1G16330.1 | CYCB3;1 | cyclin b3;1 | 201606	1921	72372	48	20	33.3	648	9.91	6067	1	1	1	592.356	1182.7	2	1182.7	-0.0004	635	645	1	57.19	32	3.7e-05	R	SNVAVLKPLDK	L
Rep2	23	AT1G16330.1	AT1G16330	AT1G16330.1 | CYCB3;1 | cyclin b3;1 | 201606	1921	72372	48	20	33.3	648	9.91	6068	1	1	1	592.356	1182.7	2	1182.7	0	635	645	1	73.25	32	9.3e-07	R	SNVAVLKPLDK	L
Rep2	23	AT1G16330.1	AT1G16330	AT1G16330.1 | CYCB3;1 | cyclin b3;1 | 201606	1921	72372	48	20	33.3	648	9.91	6472	1	1	1	603.303	1204.59	2	1204.59	-0.001	33	44	0	53.94	36	0.00018	K	TDPASTIGTSQK	K
Rep2	23	AT1G16330.1	AT1G16330	AT1G16330.1 | CYCB3;1 | cyclin b3;1 | 201606	1921	72372	48	20	33.3	648	9.91	6473	1	1	1	603.304	1204.59	2	1204.59	-0.0006	33	44	0	60.27	36	4.4e-05	K	TDPASTIGTSQK	K
Rep2	23	AT1G16330.1	AT1G16330	AT1G16330.1 | CYCB3;1 | cyclin b3;1 | 201606	1921	72372	48	20	33.3	648	9.91	6474	1	1	1	603.304	1204.59	2	1204.59	-0.0003	33	44	0	68.64	36	6.3e-06	K	TDPASTIGTSQK	K
Rep2	23	AT1G16330.1	AT1G16330	AT1G16330.1 | CYCB3;1 | cyclin b3;1 | 201606	1921	72372	48	20	33.3	648	9.91	6475	1	1	1	603.304	1204.59	2	1204.59	-0.0002	33	44	0	62.59	36	2.5e-05	K	TDPASTIGTSQK	K
Rep2	23	AT1G16330.1	AT1G16330	AT1G16330.1 | CYCB3;1 | cyclin b3;1 | 201606	1921	72372	48	20	33.3	648	9.91	7236	1	1	1	624.849	1247.68	2	1247.68	0.0004	178	190	1	41.25	36	0.0036	K	TLSLGSTAGGTRK	S
Rep2	23	AT1G16330.1	AT1G16330	AT1G16330.1 | CYCB3;1 | cyclin b3;1 | 201606	1921	72372	48	20	33.3	648	9.91	7627	1	1	1	633.819	1265.62	2	1265.63	-0.002	158	168	0	52.1	37	0.00031	R	TTELGNNNLYK	T
Rep2	23	AT1G16330.1	AT1G16330	AT1G16330.1 | CYCB3;1 | cyclin b3;1 | 201606	1921	72372	48	20	33.3	648	9.91	7628	1	1	1	633.819	1265.62	2	1265.63	-0.0019	158	168	0	59.32	37	6e-05	R	TTELGNNNLYK	T
Rep2	23	AT1G16330.1	AT1G16330	AT1G16330.1 | CYCB3;1 | cyclin b3;1 | 201606	1921	72372	48	20	33.3	648	9.91	7629	1	1	1	633.819	1265.62	2	1265.63	-0.0008	158	168	0	67.94	37	8.1e-06	R	TTELGNNNLYK	T
Rep2	23	AT1G16330.1	AT1G16330	AT1G16330.1 | CYCB3;1 | cyclin b3;1 | 201606	1921	72372	48	20	33.3	648	9.91	9194	1	1	1	677.846	1353.68	2	1353.68	0.0004	494	505	0	81.1	36	3.1e-07	K	DLISISAESYTR	E
Rep2	23	AT1G16330.1	AT1G16330	AT1G16330.1 | CYCB3;1 | cyclin b3;1 | 201606	1921	72372	48	20	33.3	648	9.91	9195	1	1	1	677.847	1353.68	2	1353.68	0.0016	494	505	0	59.27	35	4.5e-05	K	DLISISAESYTR	E
Rep2	23	AT1G16330.1	AT1G16330	AT1G16330.1 | CYCB3;1 | cyclin b3;1 | 201606	1921	72372	48	20	33.3	648	9.91	9196	1	1	1	677.848	1353.68	2	1353.68	0.0034	494	505	0	40.5	36	0.0037	K	DLISISAESYTR	E
Rep2	23	AT1G16330.1	AT1G16330	AT1G16330.1 | CYCB3;1 | cyclin b3;1 | 201606	1921	72372	48	20	33.3	648	9.91	9743	1	1	1	693.315	1384.61	2	1384.61	0.0003	83	93	0	97.4	31	2.8e-09	K	SSIENWEEYTK	V
Rep2	23	AT1G16330.1	AT1G16330	AT1G16330.1 | CYCB3;1 | cyclin b3;1 | 201606	1921	72372	48	20	33.3	648	9.91	10178	1	1	1	707.885	1413.76	2	1413.76	-0.0017	98	111	0	107.47	36	7.8e-10	K	ALADLSNLGGNTLR	I
Rep2	23	AT1G16330.1	AT1G16330	AT1G16330.1 | CYCB3;1 | cyclin b3;1 | 201606	1921	72372	48	20	33.3	648	9.91	10179	1	1	1	707.886	1413.76	2	1413.76	-0.0007	98	111	0	44.94	36	0.0014	K	ALADLSNLGGNTLR	I
Rep2	23	AT1G16330.1	AT1G16330	AT1G16330.1 | CYCB3;1 | cyclin b3;1 | 201606	1921	72372	48	20	33.3	648	9.91	10180	1	1	1	707.886	1413.76	2	1413.76	0.0002	98	111	0	107.2	36	8.6e-10	K	ALADLSNLGGNTLR	I
Rep2	23	AT1G16330.1	AT1G16330	AT1G16330.1 | CYCB3;1 | cyclin b3;1 | 201606	1921	72372	48	20	33.3	648	9.91	10295	1	1	1	711.385	1420.76	2	1420.75	0.0015	523	534	0	76.13	37	1.4e-06	R	LNAPTPYVFMLR	F
Rep2	23	AT1G16330.1	AT1G16330	AT1G16330.1 | CYCB3;1 | cyclin b3;1 | 201606	1921	72372	48	20	33.3	648	9.91	10304	1	1	1	711.87	1421.73	2	1421.73	-0.001	157	168	1	63.56	37	2.7e-05	K	RTTELGNNNLYK	T
Rep2	23	AT1G16330.1	AT1G16330	AT1G16330.1 | CYCB3;1 | cyclin b3;1 | 201606	1921	72372	48	20	33.3	648	9.91	10531	1	1	1	719.383	1436.75	2	1436.75	0.0023	523	534	0	49.98	37	0.00055	R	LNAPTPYVFMLR	F	Oxidation (M)	0.000000000200.0
Rep2	23	AT1G16330.1	AT1G16330	AT1G16330.1 | CYCB3;1 | cyclin b3;1 | 201606	1921	72372	48	20	33.3	648	9.91	12450	1	1	1	798.434	1594.85	2	1594.86	-0.003	492	505	1	41.69	36	0.0027	R	IKDLISISAESYTR	E
Rep2	23	AT1G16330.1	AT1G16330	AT1G16330.1 | CYCB3;1 | cyclin b3;1 | 201606	1921	72372	48	20	33.3	648	9.91	12451	1	1	1	532.626	1594.86	3	1594.86	0.0011	492	505	1	67.09	35	7.7e-06	R	IKDLISISAESYTR	E
Rep2	23	AT1G16330.1	AT1G16330	AT1G16330.1 | CYCB3;1 | cyclin b3;1 | 201606	1921	72372	48	20	33.3	648	9.91	13793	1	1	1	572.333	1713.98	3	1713.97	0.0068	468	483	0	60.97	33	1.7e-05	K	NEMQLIGLTALLLASK	Y
Rep2	23	AT1G16330.1	AT1G16330	AT1G16330.1 | CYCB3;1 | cyclin b3;1 | 201606	1921	72372	48	20	33.3	648	9.91	13904	1	1	1	577.665	1729.97	3	1729.96	0.0073	468	483	0	75.85	34	7e-07	K	NEMQLIGLTALLLASK	Y	Oxidation (M)	0.0020000000000000.0
Rep2	23	AT1G16330.1	AT1G16330	AT1G16330.1 | CYCB3;1 | cyclin b3;1 | 201606	1921	72372	48	20	33.3	648	9.91	13905	1	1	1	865.997	1729.98	2	1729.96	0.0141	468	483	0	67.83	33	3.4e-06	K	NEMQLIGLTALLLASK	Y	Oxidation (M)	0.0020000000000000.0
Rep2	23	AT1G16330.1	AT1G16330	AT1G16330.1 | CYCB3;1 | cyclin b3;1 | 201606	1921	72372	48	20	33.3	648	9.91	14586	1	1	1	904.942	1807.87	2	1807.87	-0.004	54	71	0	80	36	4.4e-07	K	SVTISNGLGATSNTNNMK	K
Rep2	23	AT1G16330.1	AT1G16330	AT1G16330.1 | CYCB3;1 | cyclin b3;1 | 201606	1921	72372	48	20	33.3	648	9.91	14587	1	1	1	904.943	1807.87	2	1807.87	-0.0011	54	71	0	115.69	36	1.3e-10	K	SVTISNGLGATSNTNNMK	K
Rep2	23	AT1G16330.1	AT1G16330	AT1G16330.1 | CYCB3;1 | cyclin b3;1 | 201606	1921	72372	48	20	33.3	648	9.91	14748	1	1	1	912.941	1823.87	2	1823.87	-0.0017	54	71	0	133.27	36	1.9e-12	K	SVTISNGLGATSNTNNMK	K	Oxidation (M)	0.000000000000000020.0
Rep2	23	AT1G16330.1	AT1G16330	AT1G16330.1 | CYCB3;1 | cyclin b3;1 | 201606	1921	72372	48	20	33.3	648	9.91	14754	1	1	1	913.434	1824.85	2	1823.87	0.9856	54	71	0	63.82	35	1.6e-05	K	SVTISNGLGATSNTNNMK	K	Oxidation (M)	0.000000000000000020.0
Rep2	23	AT1G16330.1	AT1G16330	AT1G16330.1 | CYCB3;1 | cyclin b3;1 | 201606	1921	72372	48	20	33.3	648	9.91	14755	1	1	1	913.434	1824.85	2	1823.87	0.9861	54	71	0	49.33	35	0.00045	K	SVTISNGLGATSNTNNMK	K	Oxidation (M)	0.000000000000000020.0
Rep2	23	AT1G16330.1	AT1G16330	AT1G16330.1 | CYCB3;1 | cyclin b3;1 | 201606	1921	72372	48	20	33.3	648	9.91	14756	1	1	1	913.435	1824.85	2	1823.87	0.9865	54	71	0	70.62	35	3.4e-06	K	SVTISNGLGATSNTNNMK	K	Oxidation (M)	0.000000000000000020.0
Rep2	23	AT1G16330.1	AT1G16330	AT1G16330.1 | CYCB3;1 | cyclin b3;1 | 201606	1921	72372	48	20	33.3	648	9.91	15164	1	1	1	937.51	1873	2	1873	0.0006	298	316	0	77.98	36	6.7e-07	R	SISSIPSSAVASTLSLPEK	V
Rep2	23	AT1G16330.1	AT1G16330	AT1G16330.1 | CYCB3;1 | cyclin b3;1 | 201606	1921	72372	48	20	33.3	648	9.91	15168	1	1	1	937.511	1873.01	2	1873	0.0041	298	316	0	111.1	36	3.1e-10	R	SISSIPSSAVASTLSLPEK	V
Rep2	23	AT1G16330.1	AT1G16330	AT1G16330.1 | CYCB3;1 | cyclin b3;1 | 201606	1921	72372	48	20	33.3	648	9.91	15169	1	1	1	937.513	1873.01	2	1873	0.0068	298	316	0	49.36	35	0.00045	R	SISSIPSSAVASTLSLPEK	V
Rep2	23	AT1G16330.1	AT1G16330	AT1G16330.1 | CYCB3;1 | cyclin b3;1 | 201606	1921	72372	48	20	33.3	648	9.91	15405	1	1	1	954.974	1907.93	2	1907.94	-0.005	226	243	0	70.09	37	5.1e-06	K	ASNQAVPQLSSAGTYTWK	T
Rep2	23	AT1G16330.1	AT1G16330	AT1G16330.1 | CYCB3;1 | cyclin b3;1 | 201606	1921	72372	48	20	33.3	648	9.91	15406	1	1	1	954.974	1907.93	2	1907.94	-0.0043	226	243	0	71.13	37	4e-06	K	ASNQAVPQLSSAGTYTWK	T
Rep2	26	AT1G07920.1;AT1G07930.1;AT1G07940.1;AT1G07940.2;AT1G07940.3;AT1G07940.4;AT5G60390.1;AT5G60390.2;AT5G60390.3	AT1G07920	AT1G07920.1 | GTP binding Elongation factor Tu family protein | 201606	1705	49471	56	12	31	449	9.19	350	1	1	1	413.221	824.427	2	824.428	-0.0009	173	179	0	46.27	35	0.00083	K	EVSSYLK	K
Rep2	26	AT1G07920.1;AT1G07930.1;AT1G07940.1;AT1G07940.2;AT1G07940.3;AT1G07940.4;AT5G60390.1;AT5G60390.2;AT5G60390.3	AT1G07920	AT1G07920.1 | GTP binding Elongation factor Tu family protein | 201606	1705	49471	56	12	31	449	9.19	351	1	1	1	413.221	824.428	2	824.428	0.0001	173	179	0	46.71	35	0.00074	K	EVSSYLK	K
Rep2	26	AT1G07920.1;AT1G07930.1;AT1G07940.1;AT1G07940.2;AT1G07940.3;AT1G07940.4;AT5G60390.1;AT5G60390.2;AT5G60390.3	AT1G07920	AT1G07920.1 | GTP binding Elongation factor Tu family protein | 201606	1705	49471	56	12	31	449	9.19	1577	1	1	1	457.785	913.555	2	913.56	-0.0046	419	427	0	60.89	33	1.7e-05	R	QTVAVGVIK	S
Rep2	26	AT1G07920.1;AT1G07930.1;AT1G07940.1;AT1G07940.2;AT1G07940.3;AT1G07940.4;AT5G60390.1;AT5G60390.2;AT5G60390.3	AT1G07920	AT1G07920.1 | GTP binding Elongation factor Tu family protein | 201606	1705	49471	56	12	31	449	9.19	1578	1	1	1	457.785	913.556	2	913.56	-0.0042	419	427	0	64.82	33	6.9e-06	R	QTVAVGVIK	S
Rep2	26	AT1G07920.1;AT1G07930.1;AT1G07940.1;AT1G07940.2;AT1G07940.3;AT1G07940.4;AT5G60390.1;AT5G60390.2;AT5G60390.3	AT1G07920	AT1G07920.1 | GTP binding Elongation factor Tu family protein | 201606	1705	49471	56	12	31	449	9.19	1579	1	1	1	457.785	913.556	2	913.56	-0.0039	419	427	0	65.05	33	6.5e-06	R	QTVAVGVIK	S
Rep2	26	AT1G07920.1;AT1G07930.1;AT1G07940.1;AT1G07940.2;AT1G07940.3;AT1G07940.4;AT5G60390.1;AT5G60390.2;AT5G60390.3	AT1G07920	AT1G07920.1 | GTP binding Elongation factor Tu family protein | 201606	1705	49471	56	12	31	449	9.19	1581	1	1	1	457.787	913.559	2	913.56	-0.0006	419	427	0	56.31	33	5.2e-05	R	QTVAVGVIK	S
Rep2	26	AT1G07920.1;AT1G07930.1;AT1G07940.1;AT1G07940.2;AT1G07940.3;AT1G07940.4;AT5G60390.1;AT5G60390.2;AT5G60390.3	AT1G07920	AT1G07920.1 | GTP binding Elongation factor Tu family protein | 201606	1705	49471	56	12	31	449	9.19	2437	1	1	1	488.277	974.539	2	974.544	-0.0047	236	243	0	47.5	38	0.0011	R	LPLQDVYK	I
Rep2	26	AT1G07920.1;AT1G07930.1;AT1G07940.1;AT1G07940.2;AT1G07940.3;AT1G07940.4;AT5G60390.1;AT5G60390.2;AT5G60390.3	AT1G07920	AT1G07920.1 | GTP binding Elongation factor Tu family protein | 201606	1705	49471	56	12	31	449	9.19	2439	1	1	1	488.278	974.541	2	974.544	-0.003	236	243	0	56.64	37	0.00012	R	LPLQDVYK	I
Rep2	26	AT1G07920.1;AT1G07930.1;AT1G07940.1;AT1G07940.2;AT1G07940.3;AT1G07940.4;AT5G60390.1;AT5G60390.2;AT5G60390.3	AT1G07920	AT1G07920.1 | GTP binding Elongation factor Tu family protein | 201606	1705	49471	56	12	31	449	9.19	2440	1	1	1	488.279	974.543	2	974.544	-0.0006	236	243	0	46.83	37	0.0013	R	LPLQDVYK	I
Rep2	26	AT1G07920.1;AT1G07930.1;AT1G07940.1;AT1G07940.2;AT1G07940.3;AT1G07940.4;AT5G60390.1;AT5G60390.2;AT5G60390.3	AT1G07920	AT1G07920.1 | GTP binding Elongation factor Tu family protein | 201606	1705	49471	56	12	31	449	9.19	2441	1	1	1	488.279	974.543	2	974.544	-0.0005	236	243	0	48.1	37	0.00094	R	LPLQDVYK	I
Rep2	26	AT1G07920.1;AT1G07930.1;AT1G07940.1;AT1G07940.2;AT1G07940.3;AT1G07940.4;AT5G60390.1;AT5G60390.2;AT5G60390.3	AT1G07920	AT1G07920.1 | GTP binding Elongation factor Tu family protein | 201606	1705	49471	56	12	31	449	9.19	2442	1	1	1	488.28	974.545	2	974.544	0.0017	236	243	0	42.97	37	0.0029	R	LPLQDVYK	I
Rep2	26	AT1G07920.1;AT1G07930.1;AT1G07940.1;AT1G07940.2;AT1G07940.3;AT1G07940.4;AT5G60390.1;AT5G60390.2;AT5G60390.3	AT1G07920	AT1G07920.1 | GTP binding Elongation factor Tu family protein | 201606	1705	49471	56	12	31	449	9.19	2443	1	1	1	488.281	974.548	2	974.544	0.0041	236	243	0	39.29	37	0.0061	R	LPLQDVYK	I
Rep2	26	AT1G07920.1;AT1G07930.1;AT1G07940.1;AT1G07940.2;AT1G07940.3;AT1G07940.4;AT5G60390.1;AT5G60390.2;AT5G60390.3	AT1G07920	AT1G07920.1 | GTP binding Elongation factor Tu family protein | 201606	1705	49471	56	12	31	449	9.19	3309	1	1	1	513.307	1024.6	2	1024.6	-0.0045	244	254	0	36.02	32	0.0047	K	IGGIGTVPVGR	V
Rep2	26	AT1G07920.1;AT1G07930.1;AT1G07940.1;AT1G07940.2;AT1G07940.3;AT1G07940.4;AT5G60390.1;AT5G60390.2;AT5G60390.3	AT1G07920	AT1G07920.1 | GTP binding Elongation factor Tu family protein | 201606	1705	49471	56	12	31	449	9.19	3310	1	1	1	513.307	1024.6	2	1024.6	-0.0041	244	254	0	44.18	32	0.00072	K	IGGIGTVPVGR	V
Rep2	26	AT1G07920.1;AT1G07930.1;AT1G07940.1;AT1G07940.2;AT1G07940.3;AT1G07940.4;AT5G60390.1;AT5G60390.2;AT5G60390.3	AT1G07920	AT1G07920.1 | GTP binding Elongation factor Tu family protein | 201606	1705	49471	56	12	31	449	9.19	3311	1	1	1	513.308	1024.6	2	1024.6	-0.0017	244	254	0	57.5	32	3.3e-05	K	IGGIGTVPVGR	V
Rep2	26	AT1G07920.1;AT1G07930.1;AT1G07940.1;AT1G07940.2;AT1G07940.3;AT1G07940.4;AT5G60390.1;AT5G60390.2;AT5G60390.3	AT1G07920	AT1G07920.1 | GTP binding Elongation factor Tu family protein | 201606	1705	49471	56	12	31	449	9.19	3312	1	1	1	513.308	1024.6	2	1024.6	-0.0006	244	254	0	57.34	32	3.1e-05	K	IGGIGTVPVGR	V
Rep2	26	AT1G07920.1;AT1G07930.1;AT1G07940.1;AT1G07940.2;AT1G07940.3;AT1G07940.4;AT5G60390.1;AT5G60390.2;AT5G60390.3	AT1G07920	AT1G07920.1 | GTP binding Elongation factor Tu family protein | 201606	1705	49471	56	12	31	449	9.19	3313	1	1	1	513.309	1024.6	2	1024.6	-0.0002	244	254	0	46.55	32	0.00037	K	IGGIGTVPVGR	V
Rep2	26	AT1G07920.1;AT1G07930.1;AT1G07940.1;AT1G07940.2;AT1G07940.3;AT1G07940.4;AT5G60390.1;AT5G60390.2;AT5G60390.3	AT1G07920	AT1G07920.1 | GTP binding Elongation factor Tu family protein | 201606	1705	49471	56	12	31	449	9.19	3314	1	1	1	513.309	1024.6	2	1024.6	0.0004	244	254	0	55.29	32	4.8e-05	K	IGGIGTVPVGR	V
Rep2	26	AT1G07920.1;AT1G07930.1;AT1G07940.1;AT1G07940.2;AT1G07940.3;AT1G07940.4;AT5G60390.1;AT5G60390.2;AT5G60390.3	AT1G07920	AT1G07920.1 | GTP binding Elongation factor Tu family protein | 201606	1705	49471	56	12	31	449	9.19	3315	1	1	1	513.309	1024.6	2	1024.6	0.0006	244	254	0	77.1	31	3e-07	K	IGGIGTVPVGR	V
Rep2	26	AT1G07920.1;AT1G07930.1;AT1G07940.1;AT1G07940.2;AT1G07940.3;AT1G07940.4;AT5G60390.1;AT5G60390.2;AT5G60390.3	AT1G07920	AT1G07920.1 | GTP binding Elongation factor Tu family protein | 201606	1705	49471	56	12	31	449	9.19	3316	1	1	1	513.309	1024.6	2	1024.6	0.0008	244	254	0	88.95	31	1.8e-08	K	IGGIGTVPVGR	V
Rep2	26	AT1G07920.1;AT1G07930.1;AT1G07940.1;AT1G07940.2;AT1G07940.3;AT1G07940.4;AT5G60390.1;AT5G60390.2;AT5G60390.3	AT1G07920	AT1G07920.1 | GTP binding Elongation factor Tu family protein | 201606	1705	49471	56	12	31	449	9.19	3332	1	1	1	513.748	1025.48	2	1025.48	-0.0002	205	212	0	49.8	34	0.00033	R	STNLDWYK	G
Rep2	26	AT1G07920.1;AT1G07930.1;AT1G07940.1;AT1G07940.2;AT1G07940.3;AT1G07940.4;AT5G60390.1;AT5G60390.2;AT5G60390.3	AT1G07920	AT1G07920.1 | GTP binding Elongation factor Tu family protein | 201606	1705	49471	56	12	31	449	9.19	3333	1	1	1	513.748	1025.48	2	1025.48	-0.0001	205	212	0	43.96	34	0.0013	R	STNLDWYK	G
Rep2	26	AT1G07920.1;AT1G07930.1;AT1G07940.1;AT1G07940.2;AT1G07940.3;AT1G07940.4;AT5G60390.1;AT5G60390.2;AT5G60390.3	AT1G07920	AT1G07920.1 | GTP binding Elongation factor Tu family protein | 201606	1705	49471	56	12	31	449	9.19	3334	1	1	1	513.748	1025.48	2	1025.48	0.0001	205	212	0	36.82	34	0.0063	R	STNLDWYK	G
Rep2	26	AT1G07920.1;AT1G07930.1;AT1G07940.1;AT1G07940.2;AT1G07940.3;AT1G07940.4;AT5G60390.1;AT5G60390.2;AT5G60390.3	AT1G07920	AT1G07920.1 | GTP binding Elongation factor Tu family protein | 201606	1705	49471	56	12	31	449	9.19	4990	1	1	1	560.803	1119.59	2	1119.59	-0.0009	21	30	0	53.1	37	0.00026	K	STTTGHLIYK	L
Rep2	26	AT1G07920.1;AT1G07930.1;AT1G07940.1;AT1G07940.2;AT1G07940.3;AT1G07940.4;AT5G60390.1;AT5G60390.2;AT5G60390.3	AT1G07920	AT1G07920.1 | GTP binding Elongation factor Tu family protein | 201606	1705	49471	56	12	31	449	9.19	4991	1	1	1	560.803	1119.59	2	1119.59	0.0001	21	30	0	48.96	37	0.00072	K	STTTGHLIYK	L
Rep2	26	AT1G07920.1;AT1G07930.1;AT1G07940.1;AT1G07940.2;AT1G07940.3;AT1G07940.4;AT5G60390.1;AT5G60390.2;AT5G60390.3	AT1G07920	AT1G07920.1 | GTP binding Elongation factor Tu family protein | 201606	1705	49471	56	12	31	449	9.19	4993	1	1	1	560.804	1119.59	2	1119.59	0.0003	21	30	0	53.25	37	0.00029	K	STTTGHLIYK	L
Rep2	26	AT1G07920.1;AT1G07930.1;AT1G07940.1;AT1G07940.2;AT1G07940.3;AT1G07940.4;AT5G60390.1;AT5G60390.2;AT5G60390.3	AT1G07920	AT1G07920.1 | GTP binding Elongation factor Tu family protein | 201606	1705	49471	56	12	31	449	9.19	4994	1	1	1	560.804	1119.59	2	1119.59	0.0004	21	30	0	59.32	37	7.1e-05	K	STTTGHLIYK	L
Rep2	26	AT1G07920.1;AT1G07930.1;AT1G07940.1;AT1G07940.2;AT1G07940.3;AT1G07940.4;AT5G60390.1;AT5G60390.2;AT5G60390.3	AT1G07920	AT1G07920.1 | GTP binding Elongation factor Tu family protein | 201606	1705	49471	56	12	31	449	9.19	4995	1	1	1	560.804	1119.59	2	1119.59	0.0008	21	30	0	48.33	37	0.00085	K	STTTGHLIYK	L
Rep2	26	AT1G07920.1;AT1G07930.1;AT1G07940.1;AT1G07940.2;AT1G07940.3;AT1G07940.4;AT5G60390.1;AT5G60390.2;AT5G60390.3	AT1G07920	AT1G07920.1 | GTP binding Elongation factor Tu family protein | 201606	1705	49471	56	12	31	449	9.19	4996	1	1	1	560.804	1119.59	2	1119.59	0.0017	21	30	0	46.59	37	0.0012	K	STTTGHLIYK	L
Rep2	26	AT1G07920.1;AT1G07930.1;AT1G07940.1;AT1G07940.2;AT1G07940.3;AT1G07940.4;AT5G60390.1;AT5G60390.2;AT5G60390.3	AT1G07920	AT1G07920.1 | GTP binding Elongation factor Tu family protein | 201606	1705	49471	56	12	31	449	9.19	8216	1	1	1	433.588	1297.74	3	1297.74	0.0027	135	146	0	65.48	34	7.4e-06	R	EHALLAFTLGVK	Q
Rep2	26	AT1G07920.1;AT1G07930.1;AT1G07940.1;AT1G07940.2;AT1G07940.3;AT1G07940.4;AT5G60390.1;AT5G60390.2;AT5G60390.3	AT1G07920	AT1G07920.1 | GTP binding Elongation factor Tu family protein | 201606	1705	49471	56	12	31	449	9.19	8217	1	1	1	649.879	1297.74	2	1297.74	0.0046	135	146	0	57.98	33	3.8e-05	R	EHALLAFTLGVK	Q
Rep2	26	AT1G07920.1;AT1G07930.1;AT1G07940.1;AT1G07940.2;AT1G07940.3;AT1G07940.4;AT5G60390.1;AT5G60390.2;AT5G60390.3	AT1G07920	AT1G07920.1 | GTP binding Elongation factor Tu family protein | 201606	1705	49471	56	12	31	449	9.19	12869	1	1	1	545.639	1633.89	3	1633.89	-0.0002	6	20	0	63.26	36	2e-05	K	FHINIVVIGHVDSGK	S
Rep2	26	AT1G07920.1;AT1G07930.1;AT1G07940.1;AT1G07940.2;AT1G07940.3;AT1G07940.4;AT5G60390.1;AT5G60390.2;AT5G60390.3	AT1G07920	AT1G07920.1 | GTP binding Elongation factor Tu family protein | 201606	1705	49471	56	12	31	449	9.19	12871	1	1	1	409.481	1633.89	4	1633.89	0.0003	6	20	0	50.93	36	0.00034	K	FHINIVVIGHVDSGK	S
Rep2	26	AT1G07920.1;AT1G07930.1;AT1G07940.1;AT1G07940.2;AT1G07940.3;AT1G07940.4;AT5G60390.1;AT5G60390.2;AT5G60390.3	AT1G07920	AT1G07920.1 | GTP binding Elongation factor Tu family protein | 201606	1705	49471	56	12	31	449	9.19	12907	1	1	1	817.956	1633.9	2	1633.89	0.0029	6	20	0	75.69	35	1e-06	K	FHINIVVIGHVDSGK	S
Rep2	26	AT1G07920.1;AT1G07930.1;AT1G07940.1;AT1G07940.2;AT1G07940.3;AT1G07940.4;AT5G60390.1;AT5G60390.2;AT5G60390.3	AT1G07920	AT1G07920.1 | GTP binding Elongation factor Tu family protein | 201606	1705	49471	56	12	31	449	9.19	12975	1	1	1	819.441	1636.87	2	1636.87	-0.0003	213	227	0	93.57	36	2e-08	K	GPTLLEALDQINEPK	R
Rep2	26	AT1G07920.1;AT1G07930.1;AT1G07940.1;AT1G07940.2;AT1G07940.3;AT1G07940.4;AT5G60390.1;AT5G60390.2;AT5G60390.3	AT1G07920	AT1G07920.1 | GTP binding Elongation factor Tu family protein | 201606	1705	49471	56	12	31	449	9.19	14028	1	1	1	874.468	1746.92	2	1746.92	-0.0019	262	278	0	48.91	36	0.00062	K	PGMVVTFAPTGLTTEVK	S
Rep2	26	AT1G07920.1;AT1G07930.1;AT1G07940.1;AT1G07940.2;AT1G07940.3;AT1G07940.4;AT5G60390.1;AT5G60390.2;AT5G60390.3	AT1G07920	AT1G07920.1 | GTP binding Elongation factor Tu family protein | 201606	1705	49471	56	12	31	449	9.19	14145	1	1	1	882.466	1762.92	2	1762.92	0.0007	262	278	0	58.68	36	6.5e-05	K	PGMVVTFAPTGLTTEVK	S	Oxidation (M)	0.00200000000000000.0
Rep2	26	AT1G07920.1;AT1G07930.1;AT1G07940.1;AT1G07940.2;AT1G07940.3;AT1G07940.4;AT5G60390.1;AT5G60390.2;AT5G60390.3	AT1G07920	AT1G07920.1 | GTP binding Elongation factor Tu family protein | 201606	1705	49471	56	12	31	449	9.19	17148	1	1	1	760.719	2279.14	3	2279.13	0.0034	392	411	1	49.35	36	0.00054	K	MTPTKPMVVETFSEYPPLGR	F
Rep2	26	AT1G07920.1;AT1G07930.1;AT1G07940.1;AT1G07940.2;AT1G07940.3;AT1G07940.4;AT5G60390.1;AT5G60390.2;AT5G60390.3	AT1G07920	AT1G07920.1 | GTP binding Elongation factor Tu family protein | 201606	1705	49471	56	12	31	449	9.19	17240	1	1	1	766.049	2295.12	3	2295.13	-0.0035	392	411	1	81.4	36	3.5e-07	K	MTPTKPMVVETFSEYPPLGR	F	Oxidation (M)	0.20000000000000000000.0
Rep2	26	AT1G07920.1;AT1G07930.1;AT1G07940.1;AT1G07940.2;AT1G07940.3;AT1G07940.4;AT5G60390.1;AT5G60390.2;AT5G60390.3	AT1G07920	AT1G07920.1 | GTP binding Elongation factor Tu family protein | 201606	1705	49471	56	12	31	449	9.19	17242	1	1	1	766.05	2295.13	3	2295.13	-0.0003	392	411	1	53.45	36	0.00023	K	MTPTKPMVVETFSEYPPLGR	F	Oxidation (M)	0.00000020000000000000.0
Rep2	26	AT1G07920.1;AT1G07930.1;AT1G07940.1;AT1G07940.2;AT1G07940.3;AT1G07940.4;AT5G60390.1;AT5G60390.2;AT5G60390.3	AT1G07920	AT1G07920.1 | GTP binding Elongation factor Tu family protein | 201606	1705	49471	56	12	31	449	9.19	17243	1	1	1	766.051	2295.13	3	2295.13	0.0019	392	411	1	72.78	36	2.6e-06	K	MTPTKPMVVETFSEYPPLGR	F	Oxidation (M)	0.00000020000000000000.0
Rep2	26	AT1G07920.1;AT1G07930.1;AT1G07940.1;AT1G07940.2;AT1G07940.3;AT1G07940.4;AT5G60390.1;AT5G60390.2;AT5G60390.3	AT1G07920	AT1G07920.1 | GTP binding Elongation factor Tu family protein | 201606	1705	49471	56	12	31	449	9.19	17295	1	1	1	1156.56	2311.11	2	2311.12	-0.0116	392	411	1	69.26	36	5.2e-06	K	MTPTKPMVVETFSEYPPLGR	F	2 Oxidation (M)	0.20000020000000000000.0
Rep2	26	AT1G07920.1;AT1G07930.1;AT1G07940.1;AT1G07940.2;AT1G07940.3;AT1G07940.4;AT5G60390.1;AT5G60390.2;AT5G60390.3	AT1G07920	AT1G07920.1 | GTP binding Elongation factor Tu family protein | 201606	1705	49471	56	12	31	449	9.19	17296	1	1	1	771.378	2311.11	3	2311.12	-0.0115	392	411	1	88.64	36	6.1e-08	K	MTPTKPMVVETFSEYPPLGR	F	2 Oxidation (M)	0.20000020000000000000.0
Rep2	26	AT1G07920.1;AT1G07930.1;AT1G07940.1;AT1G07940.2;AT1G07940.3;AT1G07940.4;AT5G60390.1;AT5G60390.2;AT5G60390.3	AT1G07920	AT1G07920.1 | GTP binding Elongation factor Tu family protein | 201606	1705	49471	56	12	31	449	9.19	17297	1	1	1	1156.56	2311.11	2	2311.12	-0.0108	392	411	1	40.8	36	0.0038	K	MTPTKPMVVETFSEYPPLGR	F	2 Oxidation (M)	0.20000020000000000000.0
Rep2	26	AT1G07920.1;AT1G07930.1;AT1G07940.1;AT1G07940.2;AT1G07940.3;AT1G07940.4;AT5G60390.1;AT5G60390.2;AT5G60390.3	AT1G07920	AT1G07920.1 | GTP binding Elongation factor Tu family protein | 201606	1705	49471	56	12	31	449	9.19	17298	1	1	1	771.379	2311.12	3	2311.12	-0.0065	392	411	1	76.35	36	1.1e-06	K	MTPTKPMVVETFSEYPPLGR	F	2 Oxidation (M)	0.20000020000000000000.0
Rep2	26	AT1G07920.1;AT1G07930.1;AT1G07940.1;AT1G07940.2;AT1G07940.3;AT1G07940.4;AT5G60390.1;AT5G60390.2;AT5G60390.3	AT1G07920	AT1G07920.1 | GTP binding Elongation factor Tu family protein | 201606	1705	49471	56	12	31	449	9.19	17299	1	1	1	771.38	2311.12	3	2311.12	-0.0033	392	411	1	69.46	36	5.4e-06	K	MTPTKPMVVETFSEYPPLGR	F	2 Oxidation (M)	0.20000020000000000000.0
Rep2	26	AT1G07920.1;AT1G07930.1;AT1G07940.1;AT1G07940.2;AT1G07940.3;AT1G07940.4;AT5G60390.1;AT5G60390.2;AT5G60390.3	AT1G07920	AT1G07920.1 | GTP binding Elongation factor Tu family protein | 201606	1705	49471	56	12	31	449	9.19	17301	1	1	1	771.382	2311.12	3	2311.12	0.0001	392	411	1	76.74	36	1e-06	K	MTPTKPMVVETFSEYPPLGR	F	2 Oxidation (M)	0.20000020000000000000.0
Rep2	26	AT1G07920.1;AT1G07930.1;AT1G07940.1;AT1G07940.2;AT1G07940.3;AT1G07940.4;AT5G60390.1;AT5G60390.2;AT5G60390.3	AT1G07920	AT1G07920.1 | GTP binding Elongation factor Tu family protein | 201606	1705	49471	56	12	31	449	9.19	17934	1	1	1	836.117	2505.33	3	2505.32	0.0081	255	278	1	48.62	34	0.00042	R	VETGMIKPGMVVTFAPTGLTTEVK	S
Rep2	26	AT1G07920.1;AT1G07930.1;AT1G07940.1;AT1G07940.2;AT1G07940.3;AT1G07940.4;AT5G60390.1;AT5G60390.2;AT5G60390.3	AT1G07920	AT1G07920.1 | GTP binding Elongation factor Tu family protein | 201606	1705	49471	56	12	31	449	9.19	17941	1	1	1	836.452	2506.33	3	2505.32	1.011	255	278	1	40.37	34	0.0028	R	VETGMIKPGMVVTFAPTGLTTEVK	S
Rep2	26	AT1G07920.1;AT1G07930.1;AT1G07940.1;AT1G07940.2;AT1G07940.3;AT1G07940.4;AT5G60390.1;AT5G60390.2;AT5G60390.3	AT1G07920	AT1G07920.1 | GTP binding Elongation factor Tu family protein | 201606	1705	49471	56	12	31	449	9.19	18018	1	1	1	1261.66	2521.31	2	2521.32	-0.0026	255	278	1	44.11	35	0.0014	R	VETGMIKPGMVVTFAPTGLTTEVK	S	Oxidation (M)	0.000020000000000000000000.0
Rep2	26	AT1G07920.1;AT1G07930.1;AT1G07940.1;AT1G07940.2;AT1G07940.3;AT1G07940.4;AT5G60390.1;AT5G60390.2;AT5G60390.3	AT1G07920	AT1G07920.1 | GTP binding Elongation factor Tu family protein | 201606	1705	49471	56	12	31	449	9.19	18019	1	1	1	841.447	2521.32	3	2521.32	0.0024	255	278	1	69.14	35	4.5e-06	R	VETGMIKPGMVVTFAPTGLTTEVK	S	Oxidation (M)	0.000020000000000000000000.0
Rep2	26	AT1G07920.1;AT1G07930.1;AT1G07940.1;AT1G07940.2;AT1G07940.3;AT1G07940.4;AT5G60390.1;AT5G60390.2;AT5G60390.3	AT1G07920	AT1G07920.1 | GTP binding Elongation factor Tu family protein | 201606	1705	49471	56	12	31	449	9.19	18020	1	1	1	841.448	2521.32	3	2521.32	0.0037	255	278	1	60.61	35	3.2e-05	R	VETGMIKPGMVVTFAPTGLTTEVK	S	Oxidation (M)	0.000000000200000000000000.0
Rep2	26	AT1G07920.1;AT1G07930.1;AT1G07940.1;AT1G07940.2;AT1G07940.3;AT1G07940.4;AT5G60390.1;AT5G60390.2;AT5G60390.3	AT1G07920	AT1G07920.1 | GTP binding Elongation factor Tu family protein | 201606	1705	49471	56	12	31	449	9.19	18021	1	1	1	1261.67	2521.32	2	2521.32	0.0062	255	278	1	39.73	35	0.0039	R	VETGMIKPGMVVTFAPTGLTTEVK	S	Oxidation (M)	0.000000000200000000000000.0
Rep2	26	AT1G07920.1;AT1G07930.1;AT1G07940.1;AT1G07940.2;AT1G07940.3;AT1G07940.4;AT5G60390.1;AT5G60390.2;AT5G60390.3	AT1G07920	AT1G07920.1 | GTP binding Elongation factor Tu family protein | 201606	1705	49471	56	12	31	449	9.19	18084	1	1	1	846.778	2537.31	3	2537.31	-0.0003	255	278	1	59.06	36	5e-05	R	VETGMIKPGMVVTFAPTGLTTEVK	S	2 Oxidation (M)	0.000020000200000000000000.0
Rep2	26	AT1G07920.1;AT1G07930.1;AT1G07940.1;AT1G07940.2;AT1G07940.3;AT1G07940.4;AT5G60390.1;AT5G60390.2;AT5G60390.3	AT1G07920	AT1G07920.1 | GTP binding Elongation factor Tu family protein | 201606	1705	49471	56	12	31	449	9.19	18085	1	1	1	1269.66	2537.31	2	2537.31	0.0015	255	278	1	39.03	35	0.005	R	VETGMIKPGMVVTFAPTGLTTEVK	S	2 Oxidation (M)	0.000020000200000000000000.0
Rep2	26	AT1G07920.1;AT1G07930.1;AT1G07940.1;AT1G07940.2;AT1G07940.3;AT1G07940.4;AT5G60390.1;AT5G60390.2;AT5G60390.3	AT1G07920	AT1G07920.1 | GTP binding Elongation factor Tu family protein | 201606	1705	49471	56	12	31	449	9.19	18086	1	1	1	846.779	2537.32	3	2537.31	0.0031	255	278	1	54.57	35	0.00014	R	VETGMIKPGMVVTFAPTGLTTEVK	S	2 Oxidation (M)	0.000020000200000000000000.0
Rep2	28	AT3G48870.1;AT3G48870.2;AT3G48870.3;AT3G48870.4	AT3G48870	AT3G48870.1 | ATCLPC, ATHSP93-III, ClpC2, HSP93-III | Clp ATPase | 201606	1573	105674	41	25	34.8	952	6.06	2180	1	1	1	479.763	957.512	2	957.513	-0.0008	631	639	0	49.11	35	0.00047	R	VIGQDEAVK	A
Rep2	28	AT3G48870.1;AT3G48870.2;AT3G48870.3;AT3G48870.4	AT3G48870	AT3G48870.1 | ATCLPC, ATHSP93-III, ClpC2, HSP93-III | Clp ATPase | 201606	1573	105674	41	25	34.8	952	6.06	3398	1	1	0	515.288	1028.56	2	1028.56	0.0006	330	339	0	59.38	35	4.5e-05	K	TAIAEGLAQR	I
Rep2	28	AT3G48870.1;AT3G48870.2;AT3G48870.3;AT3G48870.4	AT3G48870	AT3G48870.1 | ATCLPC, ATHSP93-III, ClpC2, HSP93-III | Clp ATPase | 201606	1573	105674	41	25	34.8	952	6.06	3399	1	1	0	515.288	1028.56	2	1028.56	0.0008	330	339	0	68.69	35	4.9e-06	K	TAIAEGLAQR	I
Rep2	28	AT3G48870.1;AT3G48870.2;AT3G48870.3;AT3G48870.4	AT3G48870	AT3G48870.1 | ATCLPC, ATHSP93-III, ClpC2, HSP93-III | Clp ATPase | 201606	1573	105674	41	25	34.8	952	6.06	3587	1	1	0	519.766	1037.52	2	1037.52	-0.0035	829	836	0	40.3	36	0.004	R	LDEMIVFR	Q	Oxidation (M)	0.00020000.0
Rep2	28	AT3G48870.1;AT3G48870.2;AT3G48870.3;AT3G48870.4	AT3G48870	AT3G48870.1 | ATCLPC, ATHSP93-III, ClpC2, HSP93-III | Clp ATPase | 201606	1573	105674	41	25	34.8	952	6.06	3816	1	1	1	525.77	1049.53	2	1049.53	0	521	529	0	52.73	36	0.00024	R	HAQLPEEAR	E
Rep2	28	AT3G48870.1;AT3G48870.2;AT3G48870.3;AT3G48870.4	AT3G48870	AT3G48870.1 | ATCLPC, ATHSP93-III, ClpC2, HSP93-III | Clp ATPase | 201606	1573	105674	41	25	34.8	952	6.06	3817	1	1	1	525.771	1049.53	2	1049.53	0.0013	521	529	0	52.01	37	0.00033	R	HAQLPEEAR	E
Rep2	28	AT3G48870.1;AT3G48870.2;AT3G48870.3;AT3G48870.4	AT3G48870	AT3G48870.1 | ATCLPC, ATHSP93-III, ClpC2, HSP93-III | Clp ATPase | 201606	1573	105674	41	25	34.8	952	6.06	4412	1	1	0	543.253	1084.49	2	1084.49	-0.0022	368	375	1	38.42	33	0.0031	K	YRGEFEER	L
Rep2	28	AT3G48870.1;AT3G48870.2;AT3G48870.3;AT3G48870.4	AT3G48870	AT3G48870.1 | ATCLPC, ATHSP93-III, ClpC2, HSP93-III | Clp ATPase | 201606	1573	105674	41	25	34.8	952	6.06	4944	1	1	0	558.798	1115.58	2	1115.58	0.0003	862	870	0	40.05	37	0.0052	K	EIELQVTER	F
Rep2	28	AT3G48870.1;AT3G48870.2;AT3G48870.3;AT3G48870.4	AT3G48870	AT3G48870.1 | ATCLPC, ATHSP93-III, ClpC2, HSP93-III | Clp ATPase | 201606	1573	105674	41	25	34.8	952	6.06	5664	1	1	0	579.822	1157.63	2	1157.63	0.0005	200	209	0	61.87	36	3.2e-05	R	VLELSLEEAR	Q
Rep2	28	AT3G48870.1;AT3G48870.2;AT3G48870.3;AT3G48870.4	AT3G48870	AT3G48870.1 | ATCLPC, ATHSP93-III, ClpC2, HSP93-III | Clp ATPase | 201606	1573	105674	41	25	34.8	952	6.06	5679	1	1	0	580.301	1158.59	2	1158.59	-0.0001	506	516	0	41.71	36	0.0031	K	AIDLIDEAGSR	V
Rep2	28	AT3G48870.1;AT3G48870.2;AT3G48870.3;AT3G48870.4	AT3G48870	AT3G48870.1 | ATCLPC, ATHSP93-III, ClpC2, HSP93-III | Clp ATPase | 201606	1573	105674	41	25	34.8	952	6.06	5680	1	1	0	580.302	1158.59	2	1158.59	0.0014	506	516	0	54.66	36	0.00016	K	AIDLIDEAGSR	V
Rep2	28	AT3G48870.1;AT3G48870.2;AT3G48870.3;AT3G48870.4	AT3G48870	AT3G48870.1 | ATCLPC, ATHSP93-III, ClpC2, HSP93-III | Clp ATPase | 201606	1573	105674	41	25	34.8	952	6.06	5930	1	1	1	588.307	1174.6	2	1174.6	-0.0013	125	134	0	48.16	37	0.00089	K	VIMLSQEEAR	R
Rep2	28	AT3G48870.1;AT3G48870.2;AT3G48870.3;AT3G48870.4	AT3G48870	AT3G48870.1 | ATCLPC, ATHSP93-III, ClpC2, HSP93-III | Clp ATPase | 201606	1573	105674	41	25	34.8	952	6.06	6144	1	1	0	595.246	1188.48	2	1188.48	-0.0006	693	701	0	37.83	24	0.00043	R	LDMSEFMER	H	2 Oxidation (M)	0.002000200.0
Rep2	28	AT3G48870.1;AT3G48870.2;AT3G48870.3;AT3G48870.4	AT3G48870	AT3G48870.1 | ATCLPC, ATHSP93-III, ClpC2, HSP93-III | Clp ATPase | 201606	1573	105674	41	25	34.8	952	6.06	6145	1	1	0	595.247	1188.48	2	1188.48	-0.0005	693	701	0	34.26	24	0.00099	R	LDMSEFMER	H	2 Oxidation (M)	0.002000200.0
Rep2	28	AT3G48870.1;AT3G48870.2;AT3G48870.3;AT3G48870.4	AT3G48870	AT3G48870.1 | ATCLPC, ATHSP93-III, ClpC2, HSP93-III | Clp ATPase | 201606	1573	105674	41	25	34.8	952	6.06	6518	1	1	0	604.324	1206.63	2	1206.64	-0.0012	438	447	1	44.19	37	0.0019	K	HIEKDPALER	R
Rep2	28	AT3G48870.1;AT3G48870.2;AT3G48870.3;AT3G48870.4	AT3G48870	AT3G48870.1 | ATCLPC, ATHSP93-III, ClpC2, HSP93-III | Clp ATPase | 201606	1573	105674	41	25	34.8	952	6.06	6519	1	1	0	403.219	1206.63	3	1206.64	-0.0007	438	447	1	38.9	37	0.0068	K	HIEKDPALER	R
Rep2	28	AT3G48870.1;AT3G48870.2;AT3G48870.3;AT3G48870.4	AT3G48870	AT3G48870.1 | ATCLPC, ATHSP93-III, ClpC2, HSP93-III | Clp ATPase | 201606	1573	105674	41	25	34.8	952	6.06	7583	1	1	1	632.772	1263.53	2	1263.53	-0.0006	548	558	0	60.17	30	1e-05	R	SQDFEMAGSHR	D
Rep2	28	AT3G48870.1;AT3G48870.2;AT3G48870.3;AT3G48870.4	AT3G48870	AT3G48870.1 | ATCLPC, ATHSP93-III, ClpC2, HSP93-III | Clp ATPase | 201606	1573	105674	41	25	34.8	952	6.06	7902	1	1	1	640.77	1279.52	2	1279.53	-0.0003	548	558	0	46.79	27	0.00013	R	SQDFEMAGSHR	D	Oxidation (M)	0.00000200000.0
Rep2	28	AT3G48870.1;AT3G48870.2;AT3G48870.3;AT3G48870.4	AT3G48870	AT3G48870.1 | ATCLPC, ATHSP93-III, ClpC2, HSP93-III | Clp ATPase | 201606	1573	105674	41	25	34.8	952	6.06	8525	1	1	0	658.338	1314.66	2	1314.67	-0.0048	340	352	0	78.44	35	5.5e-07	R	IASGDVPETIEGK	T
Rep2	28	AT3G48870.1;AT3G48870.2;AT3G48870.3;AT3G48870.4	AT3G48870	AT3G48870.1 | ATCLPC, ATHSP93-III, ClpC2, HSP93-III | Clp ATPase | 201606	1573	105674	41	25	34.8	952	6.06	8526	1	1	0	658.338	1314.66	2	1314.67	-0.0046	340	352	0	58.19	35	5.8e-05	R	IASGDVPETIEGK	T
Rep2	28	AT3G48870.1;AT3G48870.2;AT3G48870.3;AT3G48870.4	AT3G48870	AT3G48870.1 | ATCLPC, ATHSP93-III, ClpC2, HSP93-III | Clp ATPase | 201606	1573	105674	41	25	34.8	952	6.06	9962	1	1	0	699.371	1396.73	2	1396.73	-0.0028	236	248	0	44.43	36	0.0015	R	VLENLGADPSNIR	T
Rep2	28	AT3G48870.1;AT3G48870.2;AT3G48870.3;AT3G48870.4	AT3G48870	AT3G48870.1 | ATCLPC, ATHSP93-III, ClpC2, HSP93-III | Clp ATPase | 201606	1573	105674	41	25	34.8	952	6.06	10147	1	1	1	706.326	1410.64	2	1410.64	-0.0041	875	887	0	39.5	33	0.0027	R	VVDEGFDPSYGAR	P
Rep2	28	AT3G48870.1;AT3G48870.2;AT3G48870.3;AT3G48870.4	AT3G48870	AT3G48870.1 | ATCLPC, ATHSP93-III, ClpC2, HSP93-III | Clp ATPase | 201606	1573	105674	41	25	34.8	952	6.06	10148	1	1	1	706.328	1410.64	2	1410.64	0.0002	875	887	0	72.69	34	1.4e-06	R	VVDEGFDPSYGAR	P
Rep2	28	AT3G48870.1;AT3G48870.2;AT3G48870.3;AT3G48870.4	AT3G48870	AT3G48870.1 | ATCLPC, ATHSP93-III, ClpC2, HSP93-III | Clp ATPase | 201606	1573	105674	41	25	34.8	952	6.06	11070	1	1	0	738.897	1475.78	2	1475.78	0.0028	183	196	0	43.26	37	0.0027	R	GSGFVAVEIPFTPR	A
Rep2	28	AT3G48870.1;AT3G48870.2;AT3G48870.3;AT3G48870.4	AT3G48870	AT3G48870.1 | ATCLPC, ATHSP93-III, ClpC2, HSP93-III | Clp ATPase | 201606	1573	105674	41	25	34.8	952	6.06	11338	1	1	0	748.866	1495.72	2	1495.72	-0.0049	275	287	0	68.98	36	5.6e-06	K	MPTLEEYGTNLTK	L
Rep2	28	AT3G48870.1;AT3G48870.2;AT3G48870.3;AT3G48870.4	AT3G48870	AT3G48870.1 | ATCLPC, ATHSP93-III, ClpC2, HSP93-III | Clp ATPase | 201606	1573	105674	41	25	34.8	952	6.06	11339	1	1	0	748.867	1495.72	2	1495.72	-0.0037	275	287	0	87.35	36	8.5e-08	K	MPTLEEYGTNLTK	L
Rep2	28	AT3G48870.1;AT3G48870.2;AT3G48870.3;AT3G48870.4	AT3G48870	AT3G48870.1 | ATCLPC, ATHSP93-III, ClpC2, HSP93-III | Clp ATPase | 201606	1573	105674	41	25	34.8	952	6.06	11536	1	1	0	756.866	1511.72	2	1511.72	-0.0008	275	287	0	105.63	35	1e-09	K	MPTLEEYGTNLTK	L	Oxidation (M)	0.2000000000000.0
Rep2	28	AT3G48870.1;AT3G48870.2;AT3G48870.3;AT3G48870.4	AT3G48870	AT3G48870.1 | ATCLPC, ATHSP93-III, ClpC2, HSP93-III | Clp ATPase | 201606	1573	105674	41	25	34.8	952	6.06	11537	1	1	0	756.866	1511.72	2	1511.72	-0.0001	275	287	0	77.3	35	6.9e-07	K	MPTLEEYGTNLTK	L	Oxidation (M)	0.2000000000000.0
Rep2	28	AT3G48870.1;AT3G48870.2;AT3G48870.3;AT3G48870.4	AT3G48870	AT3G48870.1 | ATCLPC, ATHSP93-III, ClpC2, HSP93-III | Clp ATPase | 201606	1573	105674	41	25	34.8	952	6.06	14733	1	1	0	911.983	1821.95	2	1820.96	0.996	772	788	0	92.37	36	2.9e-08	K	NTLLIMTSNVGSSVIEK	G	Oxidation (M)	0.00000200000000000.0
Rep2	28	AT3G48870.1;AT3G48870.2;AT3G48870.3;AT3G48870.4	AT3G48870	AT3G48870.1 | ATCLPC, ATHSP93-III, ClpC2, HSP93-III | Clp ATPase | 201606	1573	105674	41	25	34.8	952	6.06	15311	1	1	1	946.533	1891.05	2	1891.04	0.0089	454	470	0	81.73	33	1.5e-07	K	VPEPTVEEAIQILQGLR	E
Rep2	28	AT3G48870.1;AT3G48870.2;AT3G48870.3;AT3G48870.4	AT3G48870	AT3G48870.1 | ATCLPC, ATHSP93-III, ClpC2, HSP93-III | Clp ATPase | 201606	1573	105674	41	25	34.8	952	6.06	15312	1	1	1	631.358	1891.05	3	1891.04	0.0098	454	470	0	62.75	33	1.1e-05	K	VPEPTVEEAIQILQGLR	E
Rep2	28	AT3G48870.1;AT3G48870.2;AT3G48870.3;AT3G48870.4	AT3G48870	AT3G48870.1 | ATCLPC, ATHSP93-III, ClpC2, HSP93-III | Clp ATPase | 201606	1573	105674	41	25	34.8	952	6.06	15776	1	1	0	654.024	1959.05	3	1958.04	1.0126	654	672	1	45.58	35	0.001	K	NPNRPIASFIFSGPTGVGK	S
Rep2	28	AT3G48870.1;AT3G48870.2;AT3G48870.3;AT3G48870.4	AT3G48870	AT3G48870.1 | ATCLPC, ATHSP93-III, ClpC2, HSP93-III | Clp ATPase | 201606	1573	105674	41	25	34.8	952	6.06	15849	1	1	1	990.947	1979.88	2	1979.89	-0.0059	254	274	0	125.69	32	5.2e-12	R	MVGENNEVTASVGGGSSGNSK	M
Rep2	28	AT3G48870.1;AT3G48870.2;AT3G48870.3;AT3G48870.4	AT3G48870	AT3G48870.1 | ATCLPC, ATHSP93-III, ClpC2, HSP93-III | Clp ATPase | 201606	1573	105674	41	25	34.8	952	6.06	15874	1	1	0	662.996	1985.97	3	1984.95	1.0155	743	759	0	50.83	36	0.00033	K	AHPDVFNMMLQILEDGR	L
Rep2	28	AT3G48870.1;AT3G48870.2;AT3G48870.3;AT3G48870.4	AT3G48870	AT3G48870.1 | ATCLPC, ATHSP93-III, ClpC2, HSP93-III | Clp ATPase | 201606	1573	105674	41	25	34.8	952	6.06	15924	1	1	1	998.944	1995.87	2	1995.88	-0.0059	254	274	0	90.91	31	1.1e-08	R	MVGENNEVTASVGGGSSGNSK	M	Oxidation (M)	0.200000000000000000000.0
Rep2	28	AT3G48870.1;AT3G48870.2;AT3G48870.3;AT3G48870.4	AT3G48870	AT3G48870.1 | ATCLPC, ATHSP93-III, ClpC2, HSP93-III | Clp ATPase | 201606	1573	105674	41	25	34.8	952	6.06	15925	1	1	1	998.945	1995.88	2	1995.88	-0.0053	254	274	0	109.98	31	1.3e-10	R	MVGENNEVTASVGGGSSGNSK	M	Oxidation (M)	0.200000000000000000000.0
Rep2	28	AT3G48870.1;AT3G48870.2;AT3G48870.3;AT3G48870.4	AT3G48870	AT3G48870.1 | ATCLPC, ATHSP93-III, ClpC2, HSP93-III | Clp ATPase | 201606	1573	105674	41	25	34.8	952	6.06	15926	1	1	1	998.947	1995.88	2	1995.88	-0.0004	254	274	0	84.95	31	4.6e-08	R	MVGENNEVTASVGGGSSGNSK	M	Oxidation (M)	0.200000000000000000000.0
Rep2	28	AT3G48870.1;AT3G48870.2;AT3G48870.3;AT3G48870.4	AT3G48870	AT3G48870.1 | ATCLPC, ATHSP93-III, ClpC2, HSP93-III | Clp ATPase | 201606	1573	105674	41	25	34.8	952	6.06	16142	1	1	0	509.289	2033.13	4	2032.12	1.0066	210	227	0	33.51	33	0.0095	R	QLGHNYIGSEHLLLGLLR	E
Rep2	28	AT3G48870.1;AT3G48870.2;AT3G48870.3;AT3G48870.4	AT3G48870	AT3G48870.1 | ATCLPC, ATHSP93-III, ClpC2, HSP93-III | Clp ATPase | 201606	1573	105674	41	25	34.8	952	6.06	16991	1	1	1	751.373	2251.1	3	2250.09	1.0052	481	500	0	115.71	36	1.1e-10	R	YTDEALVAAAQLSHQYISDR	F
Rep2	28	AT3G48870.1;AT3G48870.2;AT3G48870.3;AT3G48870.4	AT3G48870	AT3G48870.1 | ATCLPC, ATHSP93-III, ClpC2, HSP93-III | Clp ATPase | 201606	1573	105674	41	25	34.8	952	6.06	17078	1	1	0	755.388	2263.14	3	2263.15	-0.0067	707	728	0	42.05	36	0.0028	K	LIGSPPGYVGYTEGGQLTEAVR	R
Rep2	28	AT3G48870.1;AT3G48870.2;AT3G48870.3;AT3G48870.4	AT3G48870	AT3G48870.1 | ATCLPC, ATHSP93-III, ClpC2, HSP93-III | Clp ATPase | 201606	1573	105674	41	25	34.8	952	6.06	17079	1	1	0	1132.58	2263.15	2	2263.15	0.0032	707	728	0	121.85	36	3e-11	K	LIGSPPGYVGYTEGGQLTEAVR	R
Rep2	29	AT1G72730.1	AT1G72730	AT1G72730.1 | DEA(D/H)-box RNA helicase family protein | 201606	1534	46741	45	14	35.3	414	5.16	1075	1	0	0	438.727	875.439	2	875.439	-0.0001	293	299	0	42.41	37	0.0033	K	VDWLTDK	M
Rep2	29	AT1G72730.1	AT1G72730	AT1G72730.1 | DEA(D/H)-box RNA helicase family protein | 201606	1534	46741	45	14	35.3	414	5.16	1076	1	0	0	438.727	875.439	2	875.439	0.0001	293	299	0	43.87	37	0.0024	K	VDWLTDK	M
Rep2	29	AT1G72730.1	AT1G72730	AT1G72730.1 | DEA(D/H)-box RNA helicase family protein | 201606	1534	46741	45	14	35.3	414	5.16	1830	1	0	0	468.265	934.515	2	934.512	0.0023	131	139	0	41.24	37	0.0042	R	ALGDYLGVK	A
Rep2	29	AT1G72730.1	AT1G72730	AT1G72730.1 | DEA(D/H)-box RNA helicase family protein | 201606	1534	46741	45	14	35.3	414	5.16	2183	1	0	0	479.764	957.514	2	957.513	0.0011	120	127	0	59.7	35	4e-05	R	ELAQQIEK	V
Rep2	29	AT1G72730.1	AT1G72730	AT1G72730.1 | DEA(D/H)-box RNA helicase family protein | 201606	1534	46741	45	14	35.3	414	5.16	3741	1	0	0	524.26	1046.51	2	1046.51	-0.0019	55	63	0	36.49	36	0.0094	R	GIYAYGFEK	P
Rep2	29	AT1G72730.1	AT1G72730	AT1G72730.1 | DEA(D/H)-box RNA helicase family protein | 201606	1534	46741	45	14	35.3	414	5.16	4905	1	0	0	557.845	1113.68	2	1113.68	0	333	342	0	64.76	33	6.8e-06	R	VLITTDLLAR	G
Rep2	29	AT1G72730.1	AT1G72730	AT1G72730.1 | DEA(D/H)-box RNA helicase family protein | 201606	1534	46741	45	14	35.3	414	5.16	4906	1	0	0	557.846	1113.68	2	1113.68	0.0019	333	342	0	64.7	33	8e-06	R	VLITTDLLAR	G
Rep2	29	AT1G72730.1	AT1G72730	AT1G72730.1 | DEA(D/H)-box RNA helicase family protein | 201606	1534	46741	45	14	35.3	414	5.16	4907	1	0	0	557.846	1113.68	2	1113.68	0.0024	333	342	0	71.05	33	1.9e-06	R	VLITTDLLAR	G
Rep2	29	AT1G72730.1	AT1G72730	AT1G72730.1 | DEA(D/H)-box RNA helicase family protein | 201606	1534	46741	45	14	35.3	414	5.16	5898	1	0	0	587.327	1172.64	2	1172.64	-0.0001	246	255	1	41.7	37	0.0041	K	RDELTLEGIK	Q
Rep2	29	AT1G72730.1	AT1G72730	AT1G72730.1 | DEA(D/H)-box RNA helicase family protein | 201606	1534	46741	45	14	35.3	414	5.16	5899	1	0	0	587.327	1172.64	2	1172.64	0.0001	246	255	1	37.99	37	0.0096	K	RDELTLEGIK	Q
Rep2	29	AT1G72730.1	AT1G72730	AT1G72730.1 | DEA(D/H)-box RNA helicase family protein | 201606	1534	46741	45	14	35.3	414	5.16	5900	1	0	0	587.327	1172.64	2	1172.64	0.0003	246	255	1	70.77	37	5e-06	K	RDELTLEGIK	Q
Rep2	29	AT1G72730.1	AT1G72730	AT1G72730.1 | DEA(D/H)-box RNA helicase family protein | 201606	1534	46741	45	14	35.3	414	5.16	10002	1	0	0	701.37	1400.73	2	1400.73	-0.0003	78	91	0	53.85	37	0.00021	K	GLDVIQQAQSGTGK	T
Rep2	29	AT1G72730.1	AT1G72730	AT1G72730.1 | DEA(D/H)-box RNA helicase family protein | 201606	1534	46741	45	14	35.3	414	5.16	10005	1	0	0	701.371	1400.73	2	1400.73	0.0007	78	91	0	98.97	37	6.4e-09	K	GLDVIQQAQSGTGK	T
Rep2	29	AT1G72730.1	AT1G72730	AT1G72730.1 | DEA(D/H)-box RNA helicase family protein | 201606	1534	46741	45	14	35.3	414	5.16	10006	1	0	0	701.371	1400.73	2	1400.73	0.0008	78	91	0	88.04	37	7.9e-08	K	GLDVIQQAQSGTGK	T
Rep2	29	AT1G72730.1	AT1G72730	AT1G72730.1 | DEA(D/H)-box RNA helicase family protein | 201606	1534	46741	45	14	35.3	414	5.16	10007	1	0	0	701.371	1400.73	2	1400.73	0.0009	78	91	0	82.32	37	3e-07	K	GLDVIQQAQSGTGK	T
Rep2	29	AT1G72730.1	AT1G72730	AT1G72730.1 | DEA(D/H)-box RNA helicase family protein | 201606	1534	46741	45	14	35.3	414	5.16	10353	1	1	1	713.801	1425.59	2	1425.58	0.004	2	14	0	66.51	27	1.3e-06	M	AGMASDGTQYDPR	Q	Acetyl (Protein N-term); Oxidation (M)	1.0020000000000.0
Rep2	29	AT1G72730.1	AT1G72730	AT1G72730.1 | DEA(D/H)-box RNA helicase family protein | 201606	1534	46741	45	14	35.3	414	5.16	10354	1	1	1	713.801	1425.59	2	1425.58	0.004	2	14	0	76.71	27	1.2e-07	M	AGMASDGTQYDPR	Q	Acetyl (Protein N-term); Oxidation (M)	1.0020000000000.0
Rep2	29	AT1G72730.1	AT1G72730	AT1G72730.1 | DEA(D/H)-box RNA helicase family protein | 201606	1534	46741	45	14	35.3	414	5.16	11152	1	1	1	742.835	1483.66	2	1483.66	-0.0054	378	390	0	54.25	32	6e-05	K	GVAINFMTSEDER	M	Oxidation (M)	0.0000002000000.0
Rep2	29	AT1G72730.1	AT1G72730	AT1G72730.1 | DEA(D/H)-box RNA helicase family protein | 201606	1534	46741	45	14	35.3	414	5.16	11447	1	1	1	752.932	1503.85	2	1503.85	-0.0036	155	169	0	107.93	34	4.8e-10	R	VLQSGVHVVVGTPGR	V
Rep2	29	AT1G72730.1	AT1G72730	AT1G72730.1 | DEA(D/H)-box RNA helicase family protein | 201606	1534	46741	45	14	35.3	414	5.16	11448	1	1	1	502.291	1503.85	3	1503.85	-0.0009	155	169	0	42.54	34	0.0016	R	VLQSGVHVVVGTPGR	V
Rep2	29	AT1G72730.1	AT1G72730	AT1G72730.1 | DEA(D/H)-box RNA helicase family protein | 201606	1534	46741	45	14	35.3	414	5.16	12030	1	0	0	778.362	1554.71	2	1554.71	0.0044	186	198	0	68.59	34	3.7e-06	K	MFVLDEADEMLSR	G
Rep2	29	AT1G72730.1	AT1G72730	AT1G72730.1 | DEA(D/H)-box RNA helicase family protein | 201606	1534	46741	45	14	35.3	414	5.16	12198	1	0	0	786.357	1570.7	2	1570.7	-0.0007	186	198	0	54.2	32	6.5e-05	K	MFVLDEADEMLSR	G	Oxidation (M)	0.0000000002000.0
Rep2	29	AT1G72730.1	AT1G72730	AT1G72730.1 | DEA(D/H)-box RNA helicase family protein | 201606	1534	46741	45	14	35.3	414	5.16	12202	1	0	0	786.36	1570.71	2	1570.7	0.0051	186	198	0	81.02	33	1.6e-07	K	MFVLDEADEMLSR	G	Oxidation (M)	0.2000000000000.0
Rep2	29	AT1G72730.1	AT1G72730	AT1G72730.1 | DEA(D/H)-box RNA helicase family protein | 201606	1534	46741	45	14	35.3	414	5.16	12395	1	0	0	794.353	1586.69	2	1586.7	-0.0036	186	198	0	66.94	31	2.7e-06	K	MFVLDEADEMLSR	G	2 Oxidation (M)	0.2000000002000.0
Rep2	29	AT1G72730.1	AT1G72730	AT1G72730.1 | DEA(D/H)-box RNA helicase family protein | 201606	1534	46741	45	14	35.3	414	5.16	12396	1	0	0	794.355	1586.69	2	1586.7	-0.0013	186	198	0	44.05	31	0.00052	K	MFVLDEADEMLSR	G	2 Oxidation (M)	0.2000000002000.0
Rep2	29	AT1G72730.1	AT1G72730	AT1G72730.1 | DEA(D/H)-box RNA helicase family protein | 201606	1534	46741	45	14	35.3	414	5.16	14316	1	0	0	892.883	1783.75	2	1783.75	-0.0032	304	319	0	91.78	29	5.5e-09	R	DHTVSATHGDMDQNTR	D
Rep2	29	AT1G72730.1	AT1G72730	AT1G72730.1 | DEA(D/H)-box RNA helicase family protein | 201606	1534	46741	45	14	35.3	414	5.16	14317	1	0	0	892.883	1783.75	2	1783.75	-0.0022	304	319	0	88.83	29	1.1e-08	R	DHTVSATHGDMDQNTR	D
Rep2	29	AT1G72730.1	AT1G72730	AT1G72730.1 | DEA(D/H)-box RNA helicase family protein | 201606	1534	46741	45	14	35.3	414	5.16	14318	1	0	0	595.591	1783.75	3	1783.75	-0.0022	304	319	0	32	29	0.0053	R	DHTVSATHGDMDQNTR	D
Rep2	29	AT1G72730.1	AT1G72730	AT1G72730.1 | DEA(D/H)-box RNA helicase family protein | 201606	1534	46741	45	14	35.3	414	5.16	14319	1	0	0	595.591	1783.75	3	1783.75	-0.002	304	319	0	59.05	29	1e-05	R	DHTVSATHGDMDQNTR	D
Rep2	29	AT1G72730.1	AT1G72730	AT1G72730.1 | DEA(D/H)-box RNA helicase family protein | 201606	1534	46741	45	14	35.3	414	5.16	14320	1	0	0	595.592	1783.75	3	1783.75	-0.0006	304	319	0	54.35	29	3.1e-05	R	DHTVSATHGDMDQNTR	D
Rep2	29	AT1G72730.1	AT1G72730	AT1G72730.1 | DEA(D/H)-box RNA helicase family protein | 201606	1534	46741	45	14	35.3	414	5.16	14322	1	0	0	595.592	1783.75	3	1783.75	-0.0003	304	319	0	57.09	29	1.7e-05	R	DHTVSATHGDMDQNTR	D
Rep2	29	AT1G72730.1	AT1G72730	AT1G72730.1 | DEA(D/H)-box RNA helicase family protein | 201606	1534	46741	45	14	35.3	414	5.16	14497	1	0	0	600.923	1799.75	3	1799.75	-0.0014	304	319	0	30.17	29	0.0079	R	DHTVSATHGDMDQNTR	D	Oxidation (M)	0.0000000000200000.0
Rep2	29	AT1G72730.1	AT1G72730	AT1G72730.1 | DEA(D/H)-box RNA helicase family protein | 201606	1534	46741	45	14	35.3	414	5.16	14501	1	0	0	900.881	1799.75	2	1799.75	-0.0008	304	319	0	42.37	29	0.00048	R	DHTVSATHGDMDQNTR	D	Oxidation (M)	0.0000000000200000.0
Rep2	29	AT1G72730.1	AT1G72730	AT1G72730.1 | DEA(D/H)-box RNA helicase family protein | 201606	1534	46741	45	14	35.3	414	5.16	14503	1	0	0	600.923	1799.75	3	1799.75	-0.0007	304	319	0	41.45	29	0.0006	R	DHTVSATHGDMDQNTR	D	Oxidation (M)	0.0000000000200000.0
Rep2	29	AT1G72730.1	AT1G72730	AT1G72730.1 | DEA(D/H)-box RNA helicase family protein | 201606	1534	46741	45	14	35.3	414	5.16	14507	1	0	0	600.923	1799.75	3	1799.75	-0.0006	304	319	0	32.2	29	0.0051	R	DHTVSATHGDMDQNTR	D	Oxidation (M)	0.0000000000200000.0
Rep2	29	AT1G72730.1	AT1G72730	AT1G72730.1 | DEA(D/H)-box RNA helicase family protein | 201606	1534	46741	45	14	35.3	414	5.16	14508	1	0	0	600.923	1799.75	3	1799.75	-0.0006	304	319	0	44.48	29	0.0003	R	DHTVSATHGDMDQNTR	D	Oxidation (M)	0.0000000000200000.0
Rep2	29	AT1G72730.1	AT1G72730	AT1G72730.1 | DEA(D/H)-box RNA helicase family protein | 201606	1534	46741	45	14	35.3	414	5.16	14511	1	0	0	600.924	1799.75	3	1799.75	0.0001	304	319	0	40.84	29	0.00072	R	DHTVSATHGDMDQNTR	D	Oxidation (M)	0.0000000000200000.0
Rep2	29	AT1G72730.1	AT1G72730	AT1G72730.1 | DEA(D/H)-box RNA helicase family protein | 201606	1534	46741	45	14	35.3	414	5.16	14784	1	0	0	914.472	1826.93	2	1826.93	-0.0022	55	70	1	70.04	36	4.6e-06	R	GIYAYGFEKPSAIQQR	G
Rep2	29	AT1G72730.1	AT1G72730	AT1G72730.1 | DEA(D/H)-box RNA helicase family protein | 201606	1534	46741	45	14	35.3	414	5.16	14785	1	0	0	609.985	1826.93	3	1826.93	0.0005	55	70	1	69.58	36	5.2e-06	R	GIYAYGFEKPSAIQQR	G
Rep2	29	AT1G72730.1	AT1G72730	AT1G72730.1 | DEA(D/H)-box RNA helicase family protein | 201606	1534	46741	45	14	35.3	414	5.16	14786	1	0	0	914.473	1826.93	2	1826.93	0.0006	55	70	1	82.65	36	2.5e-07	R	GIYAYGFEKPSAIQQR	G
Rep2	29	AT1G72730.1	AT1G72730	AT1G72730.1 | DEA(D/H)-box RNA helicase family protein | 201606	1534	46741	45	14	35.3	414	5.16	14787	1	0	0	609.985	1826.93	3	1826.93	0.0011	55	70	1	67.56	36	8.3e-06	R	GIYAYGFEKPSAIQQR	G
Rep2	29	AT1G72730.1	AT1G72730	AT1G72730.1 | DEA(D/H)-box RNA helicase family protein | 201606	1534	46741	45	14	35.3	414	5.16	16105	1	0	0	676.636	2026.89	3	2026.89	-0.0001	302	319	1	82.74	30	5.5e-08	R	SRDHTVSATHGDMDQNTR	D
Rep2	29	AT1G72730.1	AT1G72730	AT1G72730.1 | DEA(D/H)-box RNA helicase family protein | 201606	1534	46741	45	14	35.3	414	5.16	16107	1	0	0	507.729	2026.89	4	2026.89	0.0014	302	319	1	41.67	30	0.00073	R	SRDHTVSATHGDMDQNTR	D
Rep2	29	AT1G72730.1	AT1G72730	AT1G72730.1 | DEA(D/H)-box RNA helicase family protein | 201606	1534	46741	45	14	35.3	414	5.16	16108	1	0	0	507.73	2026.89	4	2026.89	0.002	302	319	1	45.38	30	0.00031	R	SRDHTVSATHGDMDQNTR	D
Rep2	29	AT1G72730.1	AT1G72730	AT1G72730.1 | DEA(D/H)-box RNA helicase family protein | 201606	1534	46741	45	14	35.3	414	5.16	16180	1	0	0	511.728	2042.88	4	2042.88	-0.0001	302	319	1	32.9	30	0.0058	R	SRDHTVSATHGDMDQNTR	D	Oxidation (M)	0.000000000000200000.0
Rep2	30	AT5G53620.1;AT5G53620.2;AT5G53620.3	AT5G53620	AT5G53620.1 | RNA polymerase II degradation factor | 201606	1522	76270	37	20	39.9	682	5.55	1219	1	1	1	444.251	886.487	2	886.487	0.0003	571	578	0	38.39	37	0.0073	R	ISSTLPNR	L
Rep2	30	AT5G53620.1;AT5G53620.2;AT5G53620.3	AT5G53620	AT5G53620.1 | RNA polymerase II degradation factor | 201606	1522	76270	37	20	39.9	682	5.55	2172	1	1	1	479.221	956.428	2	956.427	0.0001	670	677	0	32.99	31	0.0074	R	QSSDFMVK	Q	Oxidation (M)	0.00000200.0
Rep2	30	AT5G53620.1;AT5G53620.2;AT5G53620.3	AT5G53620	AT5G53620.1 | RNA polymerase II degradation factor | 201606	1522	76270	37	20	39.9	682	5.55	3193	1	1	1	509.255	1016.49	2	1016.49	0.0018	155	163	0	38.61	34	0.0039	K	LDNEAAWAK	E
Rep2	30	AT5G53620.1;AT5G53620.2;AT5G53620.3	AT5G53620	AT5G53620.1 | RNA polymerase II degradation factor | 201606	1522	76270	37	20	39.9	682	5.55	4293	1	1	1	539.811	1077.61	2	1077.61	0.001	218	226	0	63.23	36	1.9e-05	R	IAQETILYK	D
Rep2	30	AT5G53620.1;AT5G53620.2;AT5G53620.3	AT5G53620	AT5G53620.1 | RNA polymerase II degradation factor | 201606	1522	76270	37	20	39.9	682	5.55	7623	1	1	1	633.803	1265.59	2	1265.59	-0.0004	1	12	0	67.87	35	5.5e-06	-	METAASSVATTR	G	Acetyl (Protein N-term)	1.000000000000.0
Rep2	30	AT5G53620.1;AT5G53620.2;AT5G53620.3	AT5G53620	AT5G53620.1 | RNA polymerase II degradation factor | 201606	1522	76270	37	20	39.9	682	5.55	7938	1	1	1	641.801	1281.59	2	1281.59	-0.0005	1	12	0	50.01	34	0.00027	-	METAASSVATTR	G	Acetyl (Protein N-term); Oxidation (M)	1.200000000000.0
Rep2	30	AT5G53620.1;AT5G53620.2;AT5G53620.3	AT5G53620	AT5G53620.1 | RNA polymerase II degradation factor | 201606	1522	76270	37	20	39.9	682	5.55	8492	1	1	1	657.298	1312.58	2	1312.58	-0.0025	125	134	0	57.49	32	3.1e-05	R	MQEQLHENER	S
Rep2	30	AT5G53620.1;AT5G53620.2;AT5G53620.3	AT5G53620	AT5G53620.1 | RNA polymerase II degradation factor | 201606	1522	76270	37	20	39.9	682	5.55	8493	1	1	1	657.299	1312.58	2	1312.58	-0.0003	125	134	0	38.03	33	0.0031	R	MQEQLHENER	S
Rep2	30	AT5G53620.1;AT5G53620.2;AT5G53620.3	AT5G53620	AT5G53620.1 | RNA polymerase II degradation factor | 201606	1522	76270	37	20	39.9	682	5.55	8770	1	1	1	664.366	1326.72	2	1326.71	0.003	85	95	0	65.24	35	1.2e-05	K	GELQQLEIELR	A
Rep2	30	AT5G53620.1;AT5G53620.2;AT5G53620.3	AT5G53620	AT5G53620.1 | RNA polymerase II degradation factor | 201606	1522	76270	37	20	39.9	682	5.55	8790	1	1	1	665.295	1328.58	2	1328.58	-0.0014	125	134	0	38.84	31	0.0019	R	MQEQLHENER	S	Oxidation (M)	0.2000000000.0
Rep2	30	AT5G53620.1;AT5G53620.2;AT5G53620.3	AT5G53620	AT5G53620.1 | RNA polymerase II degradation factor | 201606	1522	76270	37	20	39.9	682	5.55	9183	1	1	1	451.904	1352.69	3	1352.69	-0.0019	195	205	0	47.96	36	0.00079	K	ISELQEHIQEK	E
Rep2	30	AT5G53620.1;AT5G53620.2;AT5G53620.3	AT5G53620	AT5G53620.1 | RNA polymerase II degradation factor | 201606	1522	76270	37	20	39.9	682	5.55	9184	1	1	1	677.354	1352.69	2	1352.69	-0.0008	195	205	0	86.17	37	1.2e-07	K	ISELQEHIQEK	E
Rep2	30	AT5G53620.1;AT5G53620.2;AT5G53620.3	AT5G53620	AT5G53620.1 | RNA polymerase II degradation factor | 201606	1522	76270	37	20	39.9	682	5.55	9185	1	1	1	451.905	1352.69	3	1352.69	0.0006	195	205	0	45.44	36	0.0014	K	ISELQEHIQEK	E
Rep2	30	AT5G53620.1;AT5G53620.2;AT5G53620.3	AT5G53620	AT5G53620.1 | RNA polymerase II degradation factor | 201606	1522	76270	37	20	39.9	682	5.55	9186	1	1	1	677.356	1352.7	2	1352.69	0.003	195	205	0	47.35	37	0.00093	K	ISELQEHIQEK	E
Rep2	30	AT5G53620.1;AT5G53620.2;AT5G53620.3	AT5G53620	AT5G53620.1 | RNA polymerase II degradation factor | 201606	1522	76270	37	20	39.9	682	5.55	9462	1	1	1	684.846	1367.68	2	1367.68	-0.001	13	26	0	59.84	37	5.6e-05	R	GGSLQNPSPTAPSR	K
Rep2	30	AT5G53620.1;AT5G53620.2;AT5G53620.3	AT5G53620	AT5G53620.1 | RNA polymerase II degradation factor | 201606	1522	76270	37	20	39.9	682	5.55	9463	1	1	1	684.846	1367.68	2	1367.68	-0.0008	13	26	0	41.02	37	0.0043	R	GGSLQNPSPTAPSR	K
Rep2	30	AT5G53620.1;AT5G53620.2;AT5G53620.3	AT5G53620	AT5G53620.1 | RNA polymerase II degradation factor | 201606	1522	76270	37	20	39.9	682	5.55	9464	1	1	1	684.848	1367.68	2	1367.68	0.0012	13	26	0	42.98	37	0.0026	R	GGSLQNPSPTAPSR	K
Rep2	30	AT5G53620.1;AT5G53620.2;AT5G53620.3	AT5G53620	AT5G53620.1 | RNA polymerase II degradation factor | 201606	1522	76270	37	20	39.9	682	5.55	10776	1	1	1	728.41	1454.81	2	1454.81	-0.0039	84	95	1	98.05	35	5.1e-09	K	KGELQQLEIELR	A
Rep2	30	AT5G53620.1;AT5G53620.2;AT5G53620.3	AT5G53620	AT5G53620.1 | RNA polymerase II degradation factor | 201606	1522	76270	37	20	39.9	682	5.55	10777	1	1	1	485.943	1454.81	3	1454.81	-0.0028	84	95	1	53.07	35	0.00017	K	KGELQQLEIELR	A
Rep2	30	AT5G53620.1;AT5G53620.2;AT5G53620.3	AT5G53620	AT5G53620.1 | RNA polymerase II degradation factor | 201606	1522	76270	37	20	39.9	682	5.55	10833	1	1	1	730.849	1459.68	2	1459.69	-0.0062	206	217	0	61.6	34	2e-05	K	ESQLSELQEQNR	I
Rep2	30	AT5G53620.1;AT5G53620.2;AT5G53620.3	AT5G53620	AT5G53620.1 | RNA polymerase II degradation factor | 201606	1522	76270	37	20	39.9	682	5.55	10834	1	1	1	730.849	1459.68	2	1459.69	-0.0061	206	217	0	78.38	34	4.3e-07	K	ESQLSELQEQNR	I
Rep2	30	AT5G53620.1;AT5G53620.2;AT5G53620.3	AT5G53620	AT5G53620.1 | RNA polymerase II degradation factor | 201606	1522	76270	37	20	39.9	682	5.55	10835	1	1	1	730.851	1459.69	2	1459.69	-0.0037	206	217	0	88	34	4.8e-08	K	ESQLSELQEQNR	I
Rep2	30	AT5G53620.1;AT5G53620.2;AT5G53620.3	AT5G53620	AT5G53620.1 | RNA polymerase II degradation factor | 201606	1522	76270	37	20	39.9	682	5.55	11196	1	1	1	744.329	1486.64	2	1486.64	0.0007	341	354	0	86.89	30	2.4e-08	K	SADNISSFTSTDDK	A
Rep2	30	AT5G53620.1;AT5G53620.2;AT5G53620.3	AT5G53620	AT5G53620.1 | RNA polymerase II degradation factor | 201606	1522	76270	37	20	39.9	682	5.55	11197	1	1	1	744.33	1486.64	2	1486.64	0.0025	341	354	0	85.58	31	4e-08	K	SADNISSFTSTDDK	A
Rep2	30	AT5G53620.1;AT5G53620.2;AT5G53620.3	AT5G53620	AT5G53620.1 | RNA polymerase II degradation factor | 201606	1522	76270	37	20	39.9	682	5.55	11340	1	1	1	748.893	1495.77	2	1495.77	-0.0029	13	27	1	40.33	37	0.0047	R	GGSLQNPSPTAPSRK	E
Rep2	30	AT5G53620.1;AT5G53620.2;AT5G53620.3	AT5G53620	AT5G53620.1 | RNA polymerase II degradation factor | 201606	1522	76270	37	20	39.9	682	5.55	11341	1	1	1	499.598	1495.77	3	1495.77	-0.0014	13	27	1	37.52	36	0.0088	R	GGSLQNPSPTAPSRK	E
Rep2	30	AT5G53620.1;AT5G53620.2;AT5G53620.3	AT5G53620	AT5G53620.1 | RNA polymerase II degradation factor | 201606	1522	76270	37	20	39.9	682	5.55	12497	1	1	1	799.94	1597.87	2	1597.87	-0.0023	529	543	1	84.03	35	1.5e-07	K	SIVPETLVSSGKPER	N
Rep2	30	AT5G53620.1;AT5G53620.2;AT5G53620.3	AT5G53620	AT5G53620.1 | RNA polymerase II degradation factor | 201606	1522	76270	37	20	39.9	682	5.55	12498	1	1	1	533.63	1597.87	3	1597.87	0.0019	529	543	1	51.09	35	0.00028	K	SIVPETLVSSGKPER	N
Rep2	30	AT5G53620.1;AT5G53620.2;AT5G53620.3	AT5G53620	AT5G53620.1 | RNA polymerase II degradation factor | 201606	1522	76270	37	20	39.9	682	5.55	16027	1	1	1	671.702	2012.08	3	2012.09	-0.0076	282	298	0	68.61	35	4.8e-06	R	LHVHTVQQLQQELANVR	E
Rep2	30	AT5G53620.1;AT5G53620.2;AT5G53620.3	AT5G53620	AT5G53620.1 | RNA polymerase II degradation factor | 201606	1522	76270	37	20	39.9	682	5.55	16098	1	1	1	1013.97	2025.93	2	2025.94	-0.0058	31	48	0	152.12	34	1.6e-14	R	AVSDSQDTTDYVDLEQLK	L
Rep2	30	AT5G53620.1;AT5G53620.2;AT5G53620.3	AT5G53620	AT5G53620.1 | RNA polymerase II degradation factor | 201606	1522	76270	37	20	39.9	682	5.55	16099	1	1	1	1013.97	2025.93	2	2025.94	-0.0056	31	48	0	111.08	34	2e-10	R	AVSDSQDTTDYVDLEQLK	L
Rep2	30	AT5G53620.1;AT5G53620.2;AT5G53620.3	AT5G53620	AT5G53620.1 | RNA polymerase II degradation factor | 201606	1522	76270	37	20	39.9	682	5.55	16827	1	1	1	737.703	2210.09	3	2210.09	-0.0057	240	259	0	72.65	36	2.6e-06	R	AQEIDALQSSTNHSLQAELR	E
Rep2	30	AT5G53620.1;AT5G53620.2;AT5G53620.3	AT5G53620	AT5G53620.1 | RNA polymerase II degradation factor | 201606	1522	76270	37	20	39.9	682	5.55	16828	1	1	1	1106.05	2210.09	2	2210.09	-0.0006	240	259	0	142.91	36	2.5e-13	R	AQEIDALQSSTNHSLQAELR	E
Rep2	30	AT5G53620.1;AT5G53620.2;AT5G53620.3	AT5G53620	AT5G53620.1 | RNA polymerase II degradation factor | 201606	1522	76270	37	20	39.9	682	5.55	16830	1	1	1	737.705	2210.09	3	2210.09	-0.0002	240	259	0	95.8	36	1.3e-08	R	AQEIDALQSSTNHSLQAELR	E
Rep2	30	AT5G53620.1;AT5G53620.2;AT5G53620.3	AT5G53620	AT5G53620.1 | RNA polymerase II degradation factor | 201606	1522	76270	37	20	39.9	682	5.55	17443	1	1	1	1178.05	2354.08	2	2354.08	-0.0008	63	82	0	115.68	33	5.8e-11	R	EQDGYSNSEMLQQQILNVSR	K	Oxidation (M)	0.00000000020000000000.0
Rep2	30	AT5G53620.1;AT5G53620.2;AT5G53620.3	AT5G53620	AT5G53620.1 | RNA polymerase II degradation factor | 201606	1522	76270	37	20	39.9	682	5.55	18871	1	1	1	708.833	2831.3	4	2830.31	0.9916	503	528	1	41.69	33	0.0015	R	LDSHSQNQKPEELNGQVSPDEHSGAK	S
Rep2	30	AT5G53620.1;AT5G53620.2;AT5G53620.3	AT5G53620	AT5G53620.1 | RNA polymerase II degradation factor | 201606	1522	76270	37	20	39.9	682	5.55	20106	1	1	1	897.407	3585.6	4	3585.61	-0.007	305	340	0	51.1	30	9.7e-05	K	TNSGGASQTIQNSGNQFDAHGNSAESANISVHSNGK	S
Rep2	32	AT5G09590.1	AT5G09590	AT5G09590.1 | HSC70-5, MTHSC70-2 | mitochondrial HSO70 2 | 201606	1496	72946	39	21	38	682	5.63	786	1	1	1	429.263	856.512	2	856.513	-0.0008	545	551	0	56.69	33	5.3e-05	K	VQQITIR	S
Rep2	32	AT5G09590.1	AT5G09590	AT5G09590.1 | HSC70-5, MTHSC70-2 | mitochondrial HSO70 2 | 201606	1496	72946	39	21	38	682	5.63	787	1	1	1	429.264	856.513	2	856.513	-0.0002	545	551	0	56.62	35	7.5e-05	K	VQQITIR	S
Rep2	32	AT5G09590.1	AT5G09590	AT5G09590.1 | HSC70-5, MTHSC70-2 | mitochondrial HSO70 2 | 201606	1496	72946	39	21	38	682	5.63	788	1	1	1	429.264	856.513	2	856.513	0	545	551	0	56.9	35	7e-05	K	VQQITIR	S
Rep2	32	AT5G09590.1	AT5G09590	AT5G09590.1 | HSC70-5, MTHSC70-2 | mitochondrial HSO70 2 | 201606	1496	72946	39	21	38	682	5.63	2026	1	1	1	474.256	946.497	2	946.497	-0.0004	295	303	0	45.08	37	0.0019	K	TTEGIDLAK	D
Rep2	32	AT5G09590.1	AT5G09590	AT5G09590.1 | HSC70-5, MTHSC70-2 | mitochondrial HSO70 2 | 201606	1496	72946	39	21	38	682	5.63	2028	1	1	1	474.256	946.497	2	946.497	-0.0001	295	303	0	42.89	37	0.003	K	TTEGIDLAK	D
Rep2	32	AT5G09590.1	AT5G09590	AT5G09590.1 | HSC70-5, MTHSC70-2 | mitochondrial HSO70 2 | 201606	1496	72946	39	21	38	682	5.63	2543	1	1	0	491.248	980.482	2	980.481	0.0002	180	188	0	74.09	36	1.8e-06	K	ETAEAYLGK	S
Rep2	32	AT5G09590.1	AT5G09590	AT5G09590.1 | HSC70-5, MTHSC70-2 | mitochondrial HSO70 2 | 201606	1496	72946	39	21	38	682	5.63	2604	1	1	0	492.788	983.56	2	983.565	-0.0047	101	110	0	46.89	33	0.00047	K	GELLVGTPAK	R
Rep2	32	AT5G09590.1	AT5G09590	AT5G09590.1 | HSC70-5, MTHSC70-2 | mitochondrial HSO70 2 | 201606	1496	72946	39	21	38	682	5.63	2605	1	1	0	492.788	983.562	2	983.565	-0.0031	101	110	0	44.15	32	0.00073	K	GELLVGTPAK	R
Rep2	32	AT5G09590.1	AT5G09590	AT5G09590.1 | HSC70-5, MTHSC70-2 | mitochondrial HSO70 2 | 201606	1496	72946	39	21	38	682	5.63	2606	1	1	0	492.789	983.563	2	983.565	-0.0022	101	110	0	60.65	32	1.6e-05	K	GELLVGTPAK	R
Rep2	32	AT5G09590.1	AT5G09590	AT5G09590.1 | HSC70-5, MTHSC70-2 | mitochondrial HSO70 2 | 201606	1496	72946	39	21	38	682	5.63	2607	1	1	0	492.79	983.565	2	983.565	-0.0003	101	110	0	53.44	33	9.2e-05	K	GELLVGTPAK	R
Rep2	32	AT5G09590.1	AT5G09590	AT5G09590.1 | HSC70-5, MTHSC70-2 | mitochondrial HSO70 2 | 201606	1496	72946	39	21	38	682	5.63	2909	1	1	1	501.28	1000.55	2	1000.55	-0.0003	344	351	0	38.2	36	0.0061	K	HFNITLTR	S
Rep2	32	AT5G09590.1	AT5G09590	AT5G09590.1 | HSC70-5, MTHSC70-2 | mitochondrial HSO70 2 | 201606	1496	72946	39	21	38	682	5.63	5151	1	1	1	565.785	1129.56	2	1129.56	-0.0058	613	622	0	59.65	35	3.7e-05	K	EIEDAVADLR	S
Rep2	32	AT5G09590.1	AT5G09590	AT5G09590.1 | HSC70-5, MTHSC70-2 | mitochondrial HSO70 2 | 201606	1496	72946	39	21	38	682	5.63	5152	1	1	1	565.788	1129.56	2	1129.56	0.0007	613	622	0	69.62	35	4.1e-06	K	EIEDAVADLR	S
Rep2	32	AT5G09590.1	AT5G09590	AT5G09590.1 | HSC70-5, MTHSC70-2 | mitochondrial HSO70 2 | 201606	1496	72946	39	21	38	682	5.63	6177	1	1	1	595.844	1189.67	2	1189.67	0.003	398	408	0	67.94	35	6.2e-06	K	VQSIVAEIFGK	S
Rep2	32	AT5G09590.1	AT5G09590	AT5G09590.1 | HSC70-5, MTHSC70-2 | mitochondrial HSO70 2 | 201606	1496	72946	39	21	38	682	5.63	6986	1	1	1	618.291	1234.57	2	1234.57	-0.001	623	634	0	46.69	34	0.00062	R	SASSGDDLNEIK	A
Rep2	32	AT5G09590.1	AT5G09590	AT5G09590.1 | HSC70-5, MTHSC70-2 | mitochondrial HSO70 2 | 201606	1496	72946	39	21	38	682	5.63	6987	1	1	1	618.291	1234.57	2	1234.57	-0.0003	623	634	0	96.27	34	6.7e-09	R	SASSGDDLNEIK	A
Rep2	32	AT5G09590.1	AT5G09590	AT5G09590.1 | HSC70-5, MTHSC70-2 | mitochondrial HSO70 2 | 201606	1496	72946	39	21	38	682	5.63	6989	1	1	1	618.291	1234.57	2	1234.57	0.0004	623	634	0	94.61	34	9.6e-09	R	SASSGDDLNEIK	A
Rep2	32	AT5G09590.1	AT5G09590	AT5G09590.1 | HSC70-5, MTHSC70-2 | mitochondrial HSO70 2 | 201606	1496	72946	39	21	38	682	5.63	6990	1	1	1	618.291	1234.57	2	1234.57	0.0006	552	563	0	59.94	34	3e-05	R	SSGGLSEDDIQK	M
Rep2	32	AT5G09590.1	AT5G09590	AT5G09590.1 | HSC70-5, MTHSC70-2 | mitochondrial HSO70 2 | 201606	1496	72946	39	21	38	682	5.63	6991	1	1	1	618.292	1234.57	2	1234.57	0.0021	552	563	0	62.71	34	1.6e-05	R	SSGGLSEDDIQK	M
Rep2	32	AT5G09590.1	AT5G09590	AT5G09590.1 | HSC70-5, MTHSC70-2 | mitochondrial HSO70 2 | 201606	1496	72946	39	21	38	682	5.63	7389	1	1	0	628.813	1255.61	2	1255.61	0.0005	178	188	1	54.07	35	0.00015	K	MKETAEAYLGK	S	Oxidation (M)	0.20000000000.0
Rep2	32	AT5G09590.1	AT5G09590	AT5G09590.1 | HSC70-5, MTHSC70-2 | mitochondrial HSO70 2 | 201606	1496	72946	39	21	38	682	5.63	9492	1	1	1	457.585	1369.73	3	1369.74	-0.0031	354	364	0	48.97	36	0.00051	R	FETLVNHLIER	T
Rep2	32	AT5G09590.1	AT5G09590	AT5G09590.1 | HSC70-5, MTHSC70-2 | mitochondrial HSO70 2 | 201606	1496	72946	39	21	38	682	5.63	10230	1	1	1	709.367	1416.72	2	1416.72	-0.0011	112	125	0	85.04	37	1.6e-07	R	QAVTNPTNTVSGTK	R
Rep2	32	AT5G09590.1	AT5G09590	AT5G09590.1 | HSC70-5, MTHSC70-2 | mitochondrial HSO70 2 | 201606	1496	72946	39	21	38	682	5.63	10231	1	1	1	709.368	1416.72	2	1416.72	0	112	125	0	72.36	37	3e-06	R	QAVTNPTNTVSGTK	R
Rep2	32	AT5G09590.1	AT5G09590	AT5G09590.1 | HSC70-5, MTHSC70-2 | mitochondrial HSO70 2 | 201606	1496	72946	39	21	38	682	5.63	10451	1	1	0	717.368	1432.72	2	1432.72	-0.0022	382	394	0	53.67	37	0.00023	K	EVDEVLLVGGMTR	V	Oxidation (M)	0.0000000000200.0
Rep2	32	AT5G09590.1	AT5G09590	AT5G09590.1 | HSC70-5, MTHSC70-2 | mitochondrial HSO70 2 | 201606	1496	72946	39	21	38	682	5.63	12233	1	1	1	787.417	1572.82	2	1572.82	-0.0029	111	125	1	67.66	37	8.9e-06	K	RQAVTNPTNTVSGTK	R
Rep2	32	AT5G09590.1	AT5G09590	AT5G09590.1 | HSC70-5, MTHSC70-2 | mitochondrial HSO70 2 | 201606	1496	72946	39	21	38	682	5.63	12234	1	1	1	525.282	1572.82	3	1572.82	0.0014	111	125	1	53.18	37	0.00025	K	RQAVTNPTNTVSGTK	R
Rep2	32	AT5G09590.1	AT5G09590	AT5G09590.1 | HSC70-5, MTHSC70-2 | mitochondrial HSO70 2 | 201606	1496	72946	39	21	38	682	5.63	12644	1	1	1	805.451	1608.89	2	1608.89	0.0005	502	516	0	41.23	34	0.0023	K	LLGEFDLVGIPPSPR	G
Rep2	32	AT5G09590.1	AT5G09590	AT5G09590.1 | HSC70-5, MTHSC70-2 | mitochondrial HSO70 2 | 201606	1496	72946	39	21	38	682	5.63	12678	1	1	1	538.63	1612.87	3	1612.87	0.0005	352	364	1	43.37	35	0.0017	R	SRFETLVNHLIER	T
Rep2	32	AT5G09590.1	AT5G09590	AT5G09590.1 | HSC70-5, MTHSC70-2 | mitochondrial HSO70 2 | 201606	1496	72946	39	21	38	682	5.63	14399	1	1	1	897.458	1792.9	2	1792.9	-0.0021	223	239	0	57.14	37	0.00011	R	IINEPTAAALSYGMTNK	E
Rep2	32	AT5G09590.1	AT5G09590	AT5G09590.1 | HSC70-5, MTHSC70-2 | mitochondrial HSO70 2 | 201606	1496	72946	39	21	38	682	5.63	14603	1	1	1	905.454	1808.89	2	1808.9	-0.0037	223	239	0	48.48	37	0.00072	R	IINEPTAAALSYGMTNK	E	Oxidation (M)	0.00000000000002000.0
Rep2	32	AT5G09590.1	AT5G09590	AT5G09590.1 | HSC70-5, MTHSC70-2 | mitochondrial HSO70 2 | 201606	1496	72946	39	21	38	682	5.63	14715	1	1	1	911.457	1820.9	2	1820.9	-0.0015	472	488	0	141.27	37	3.9e-13	K	SQVFSTAADNQTQVGIR	V
Rep2	32	AT5G09590.1	AT5G09590	AT5G09590.1 | HSC70-5, MTHSC70-2 | mitochondrial HSO70 2 | 201606	1496	72946	39	21	38	682	5.63	14716	1	1	1	607.974	1820.9	3	1820.9	-0.0007	472	488	0	48.1	37	0.0008	K	SQVFSTAADNQTQVGIR	V
Rep2	32	AT5G09590.1	AT5G09590	AT5G09590.1 | HSC70-5, MTHSC70-2 | mitochondrial HSO70 2 | 201606	1496	72946	39	21	38	682	5.63	14717	1	1	1	911.459	1820.9	2	1820.9	0.0018	472	488	0	136.43	37	1.2e-12	K	SQVFSTAADNQTQVGIR	V
Rep2	32	AT5G09590.1	AT5G09590	AT5G09590.1 | HSC70-5, MTHSC70-2 | mitochondrial HSO70 2 | 201606	1496	72946	39	21	38	682	5.63	15639	1	1	1	647.009	1938	3	1938	0.0044	413	432	0	74.07	36	1.8e-06	K	GVNPDEAVAMGAALQGGILR	G
Rep2	32	AT5G09590.1	AT5G09590	AT5G09590.1 | HSC70-5, MTHSC70-2 | mitochondrial HSO70 2 | 201606	1496	72946	39	21	38	682	5.63	15752	1	1	1	978.006	1954	2	1953.99	0.0028	413	432	0	97.42	36	8.2e-09	K	GVNPDEAVAMGAALQGGILR	G	Oxidation (M)	0.00000000020000000000.0
Rep2	32	AT5G09590.1	AT5G09590	AT5G09590.1 | HSC70-5, MTHSC70-2 | mitochondrial HSO70 2 | 201606	1496	72946	39	21	38	682	5.63	17774	1	1	1	1228.7	2455.39	2	2455.39	-0.0049	437	459	0	38.97	29	0.0011	K	ELLLLDVTPLSLGIETLGGVFTR	L
Rep2	32	AT5G09590.1	AT5G09590	AT5G09590.1 | HSC70-5, MTHSC70-2 | mitochondrial HSO70 2 | 201606	1496	72946	39	21	38	682	5.63	17775	1	1	1	819.473	2455.4	3	2455.39	0.0037	437	459	0	86.33	28	1.7e-08	K	ELLLLDVTPLSLGIETLGGVFTR	L
Rep2	32	AT5G09590.1	AT5G09590	AT5G09590.1 | HSC70-5, MTHSC70-2 | mitochondrial HSO70 2 | 201606	1496	72946	39	21	38	682	5.63	19969	1	1	1	1141.16	3420.46	3	3420.46	-0.006	647	682	1	68.78	28	9.2e-07	K	IGEHMSGGSGGGSAPGGGSEGGSDQAPEAEYEEVKK	-	Oxidation (M)	0.000020000000000000000000000000000000.0
Rep2	32	AT5G09590.1	AT5G09590	AT5G09590.1 | HSC70-5, MTHSC70-2 | mitochondrial HSO70 2 | 201606	1496	72946	39	21	38	682	5.63	19970	1	1	1	856.123	3420.46	4	3420.46	-0.0018	647	682	1	47.23	28	0.00014	K	IGEHMSGGSGGGSAPGGGSEGGSDQAPEAEYEEVKK	-	Oxidation (M)	0.000020000000000000000000000000000000.0
Rep2	34	AT5G19770.1;AT5G19780.1	AT5G19770	AT5G19770.1 | TUA3 | tubulin alpha-3 | 201606	1447	49622	38	9	26.9	450	4.95	1203	1	0	0	444.22	886.425	2	886.426	-0.0006	395	401	0	43.75	33	0.00087	K	FDLMYAK	R
Rep2	34	AT5G19770.1;AT5G19780.1	AT5G19770	AT5G19770.1 | TUA3 | tubulin alpha-3 | 201606	1447	49622	38	9	26.9	450	4.95	1204	1	0	0	444.22	886.426	2	886.426	-0.0003	395	401	0	36.77	33	0.0043	K	FDLMYAK	R
Rep2	34	AT5G19770.1;AT5G19780.1	AT5G19770	AT5G19770.1 | TUA3 | tubulin alpha-3 | 201606	1447	49622	38	9	26.9	450	4.95	1205	1	0	0	444.22	886.426	2	886.426	0.0002	395	401	0	35.2	33	0.0062	K	FDLMYAK	R
Rep2	34	AT5G19770.1;AT5G19780.1	AT5G19770	AT5G19770.1 | TUA3 | tubulin alpha-3 | 201606	1447	49622	38	9	26.9	450	4.95	1227	1	0	0	444.737	887.459	2	887.46	-0.0007	423	430	0	51.85	35	0.00024	R	EDLAALEK	D
Rep2	34	AT5G19770.1;AT5G19780.1	AT5G19770	AT5G19770.1 | TUA3 | tubulin alpha-3 | 201606	1447	49622	38	9	26.9	450	4.95	1228	1	0	0	444.737	887.46	2	887.46	-0.0002	423	430	0	54.25	35	0.00014	R	EDLAALEK	D
Rep2	34	AT5G19770.1;AT5G19780.1	AT5G19770	AT5G19770.1 | TUA3 | tubulin alpha-3 | 201606	1447	49622	38	9	26.9	450	4.95	2639	1	0	0	494.276	986.536	2	986.54	-0.0033	327	336	0	42.2	36	0.0029	K	DVNAAVGTIK	T
Rep2	34	AT5G19770.1;AT5G19780.1	AT5G19770	AT5G19770.1 | TUA3 | tubulin alpha-3 | 201606	1447	49622	38	9	26.9	450	4.95	2640	1	0	0	494.276	986.538	2	986.54	-0.0014	327	336	0	50.85	37	0.00042	K	DVNAAVGTIK	T
Rep2	34	AT5G19770.1;AT5G19780.1	AT5G19770	AT5G19770.1 | TUA3 | tubulin alpha-3 | 201606	1447	49622	38	9	26.9	450	4.95	2641	1	0	0	494.276	986.538	2	986.54	-0.0012	327	336	0	46.33	37	0.0012	K	DVNAAVGTIK	T
Rep2	34	AT5G19770.1;AT5G19780.1	AT5G19770	AT5G19770.1 | TUA3 | tubulin alpha-3 | 201606	1447	49622	38	9	26.9	450	4.95	2642	1	0	0	494.277	986.539	2	986.54	-0.0009	327	336	0	40.65	37	0.0044	K	DVNAAVGTIK	T
Rep2	34	AT5G19770.1;AT5G19780.1	AT5G19770	AT5G19770.1 | TUA3 | tubulin alpha-3 | 201606	1447	49622	38	9	26.9	450	4.95	2644	1	0	0	494.277	986.539	2	986.54	-0.0005	327	336	0	48.12	37	0.00079	K	DVNAAVGTIK	T
Rep2	34	AT5G19770.1;AT5G19780.1	AT5G19770	AT5G19770.1 | TUA3 | tubulin alpha-3 | 201606	1447	49622	38	9	26.9	450	4.95	4249	1	0	0	538.275	1074.53	2	1074.54	-0.0032	113	121	0	37.27	36	0.0088	K	EIVDLCLDR	V
Rep2	34	AT5G19770.1;AT5G19780.1	AT5G19770	AT5G19770.1 | TUA3 | tubulin alpha-3 | 201606	1447	49622	38	9	26.9	450	4.95	9946	1	0	0	698.88	1395.75	2	1395.75	-0.005	85	96	0	55.23	36	0.00013	R	QLFHPEQLISGK	E
Rep2	34	AT5G19770.1;AT5G19780.1	AT5G19770	AT5G19770.1 | TUA3 | tubulin alpha-3 | 201606	1447	49622	38	9	26.9	450	4.95	9947	1	0	0	466.256	1395.75	3	1395.75	-0.0037	85	96	0	47.52	36	0.00072	R	QLFHPEQLISGK	E
Rep2	34	AT5G19770.1;AT5G19780.1	AT5G19770	AT5G19770.1 | TUA3 | tubulin alpha-3 | 201606	1447	49622	38	9	26.9	450	4.95	9949	1	0	0	698.881	1395.75	2	1395.75	-0.003	85	96	0	60.99	35	3.1e-05	R	QLFHPEQLISGK	E
Rep2	34	AT5G19770.1;AT5G19780.1	AT5G19770	AT5G19770.1 | TUA3 | tubulin alpha-3 | 201606	1447	49622	38	9	26.9	450	4.95	9951	1	0	0	466.257	1395.75	3	1395.75	-0.0026	85	96	0	64.74	36	1.4e-05	R	QLFHPEQLISGK	E
Rep2	34	AT5G19770.1;AT5G19780.1	AT5G19770	AT5G19770.1 | TUA3 | tubulin alpha-3 | 201606	1447	49622	38	9	26.9	450	4.95	9952	1	0	0	698.881	1395.75	2	1395.75	-0.0026	85	96	0	46.13	36	0.00099	R	QLFHPEQLISGK	E
Rep2	34	AT5G19770.1;AT5G19780.1	AT5G19770	AT5G19770.1 | TUA3 | tubulin alpha-3 | 201606	1447	49622	38	9	26.9	450	4.95	9953	1	0	0	466.257	1395.75	3	1395.75	-0.0022	85	96	0	39.16	36	0.0055	R	QLFHPEQLISGK	E
Rep2	34	AT5G19770.1;AT5G19780.1	AT5G19770	AT5G19770.1 | TUA3 | tubulin alpha-3 | 201606	1447	49622	38	9	26.9	450	4.95	9955	1	0	0	466.257	1395.75	3	1395.75	-0.0014	85	96	0	44.49	36	0.0016	R	QLFHPEQLISGK	E
Rep2	34	AT5G19770.1;AT5G19780.1	AT5G19770	AT5G19770.1 | TUA3 | tubulin alpha-3 | 201606	1447	49622	38	9	26.9	450	4.95	9957	1	0	0	466.258	1395.75	3	1395.75	0.0001	85	96	0	51.36	36	0.00031	R	QLFHPEQLISGK	E
Rep2	34	AT5G19770.1;AT5G19780.1	AT5G19770	AT5G19770.1 | TUA3 | tubulin alpha-3 | 201606	1447	49622	38	9	26.9	450	4.95	13656	1	0	0	851.458	1700.9	2	1700.9	0.0021	65	79	0	53.03	36	0.00024	R	AVFVDLEPTVIDEVR	T
Rep2	34	AT5G19770.1;AT5G19780.1	AT5G19770	AT5G19770.1 | TUA3 | tubulin alpha-3 | 201606	1447	49622	38	9	26.9	450	4.95	13657	1	0	0	851.458	1700.9	2	1700.9	0.0024	65	79	0	97.08	37	9.8e-09	R	AVFVDLEPTVIDEVR	T
Rep2	34	AT5G19770.1;AT5G19780.1	AT5G19770	AT5G19770.1 | TUA3 | tubulin alpha-3 | 201606	1447	49622	38	9	26.9	450	4.95	13658	1	0	0	567.975	1700.9	3	1700.9	0.0031	65	79	0	81.92	36	3.2e-07	R	AVFVDLEPTVIDEVR	T
Rep2	34	AT5G19770.1;AT5G19780.1	AT5G19770	AT5G19770.1 | TUA3 | tubulin alpha-3 | 201606	1447	49622	38	9	26.9	450	4.95	13659	1	0	0	567.975	1700.9	3	1700.9	0.004	65	79	0	86.45	36	1.1e-07	R	AVFVDLEPTVIDEVR	T
Rep2	34	AT5G19770.1;AT5G19780.1	AT5G19770	AT5G19770.1 | TUA3 | tubulin alpha-3 | 201606	1447	49622	38	9	26.9	450	4.95	13660	1	0	0	851.459	1700.9	2	1700.9	0.0047	65	79	0	81.04	36	3.7e-07	R	AVFVDLEPTVIDEVR	T
Rep2	34	AT5G19770.1;AT5G19780.1	AT5G19770	AT5G19770.1 | TUA3 | tubulin alpha-3 | 201606	1447	49622	38	9	26.9	450	4.95	13671	1	0	0	851.961	1701.91	2	1700.9	1.0098	65	79	0	44.71	36	0.0016	R	AVFVDLEPTVIDEVR	T
Rep2	34	AT5G19770.1;AT5G19780.1	AT5G19770	AT5G19770.1 | TUA3 | tubulin alpha-3 | 201606	1447	49622	38	9	26.9	450	4.95	14059	1	1	1	584.312	1749.92	3	1749.91	0.0031	265	280	0	85.12	36	1.5e-07	R	IHFMLSSYAPVISAAK	A	Oxidation (M)	0.0002000000000000.0
Rep2	34	AT5G19770.1;AT5G19780.1	AT5G19770	AT5G19770.1 | TUA3 | tubulin alpha-3 | 201606	1447	49622	38	9	26.9	450	4.95	14060	1	1	1	875.966	1749.92	2	1749.91	0.0044	265	280	0	75.82	36	1.3e-06	R	IHFMLSSYAPVISAAK	A	Oxidation (M)	0.0002000000000000.0
Rep2	34	AT5G19770.1;AT5G19780.1	AT5G19770	AT5G19770.1 | TUA3 | tubulin alpha-3 | 201606	1447	49622	38	9	26.9	450	4.95	17371	1	0	0	1165.51	2329.01	2	2329.01	-0.0011	403	422	0	95.86	30	3.1e-09	R	AFVHWYVGEGMEEGEFSEAR	E
Rep2	34	AT5G19770.1;AT5G19780.1	AT5G19770	AT5G19770.1 | TUA3 | tubulin alpha-3 | 201606	1447	49622	38	9	26.9	450	4.95	17372	1	0	0	777.346	2329.02	3	2329.01	0.0056	403	422	0	115.75	31	3.4e-11	R	AFVHWYVGEGMEEGEFSEAR	E
Rep2	34	AT5G19770.1;AT5G19780.1	AT5G19770	AT5G19770.1 | TUA3 | tubulin alpha-3 | 201606	1447	49622	38	9	26.9	450	4.95	17379	1	0	0	777.677	2330.01	3	2329.01	0.9966	403	422	0	89.46	30	1.3e-08	R	AFVHWYVGEGMEEGEFSEAR	E
Rep2	34	AT5G19770.1;AT5G19780.1	AT5G19770	AT5G19770.1 | TUA3 | tubulin alpha-3 | 201606	1447	49622	38	9	26.9	450	4.95	17417	1	0	0	782.672	2344.99	3	2345.01	-0.0129	403	422	0	110.92	28	5.8e-11	R	AFVHWYVGEGMEEGEFSEAR	E	Oxidation (M)	0.00000000002000000000.0
Rep2	34	AT5G19770.1;AT5G19780.1	AT5G19770	AT5G19770.1 | TUA3 | tubulin alpha-3 | 201606	1447	49622	38	9	26.9	450	4.95	17418	1	0	0	782.674	2345	3	2345.01	-0.0051	403	422	0	58.83	29	1e-05	R	AFVHWYVGEGMEEGEFSEAR	E	Oxidation (M)	0.00000000002000000000.0
Rep2	34	AT5G19770.1;AT5G19780.1	AT5G19770	AT5G19770.1 | TUA3 | tubulin alpha-3 | 201606	1447	49622	38	9	26.9	450	4.95	17420	1	0	0	782.676	2345.01	3	2345.01	0.0005	403	422	0	95.59	29	2.2e-09	R	AFVHWYVGEGMEEGEFSEAR	E	Oxidation (M)	0.00000000002000000000.0
Rep2	34	AT5G19770.1;AT5G19780.1	AT5G19770	AT5G19770.1 | TUA3 | tubulin alpha-3 | 201606	1447	49622	38	9	26.9	450	4.95	17421	1	0	0	782.677	2345.01	3	2345.01	0.0044	403	422	0	45.52	29	0.00025	R	AFVHWYVGEGMEEGEFSEAR	E	Oxidation (M)	0.00000000002000000000.0
Rep2	34	AT5G19770.1;AT5G19780.1	AT5G19770	AT5G19770.1 | TUA3 | tubulin alpha-3 | 201606	1447	49622	38	9	26.9	450	4.95	18445	1	1	1	888.766	2663.28	3	2662.28	0.9996	281	304	0	63.35	35	1.7e-05	K	AYHEQLSVPEITNAVFEPASMMAK	C
Rep2	34	AT5G19770.1;AT5G19780.1	AT5G19770	AT5G19770.1 | TUA3 | tubulin alpha-3 | 201606	1447	49622	38	9	26.9	450	4.95	18481	1	1	1	893.766	2678.28	3	2678.27	0.0038	281	304	0	72.11	35	2.1e-06	K	AYHEQLSVPEITNAVFEPASMMAK	C	Oxidation (M)	0.000000000000000000000200.0
Rep2	34	AT5G19770.1;AT5G19780.1	AT5G19770	AT5G19770.1 | TUA3 | tubulin alpha-3 | 201606	1447	49622	38	9	26.9	450	4.95	18482	1	1	1	893.767	2678.28	3	2678.27	0.0059	281	304	0	65.05	35	1.1e-05	K	AYHEQLSVPEITNAVFEPASMMAK	C	Oxidation (M)	0.000000000000000000002000.0
Rep2	34	AT5G19770.1;AT5G19780.1	AT5G19770	AT5G19770.1 | TUA3 | tubulin alpha-3 | 201606	1447	49622	38	9	26.9	450	4.95	18519	1	1	1	899.098	2694.27	3	2694.27	0.0055	281	304	0	63.09	35	1.6e-05	K	AYHEQLSVPEITNAVFEPASMMAK	C	2 Oxidation (M)	0.000000000000000000002200.0
Rep2	35	AT5G09810.1	AT5G09810	AT5G09810.1 | ACT7, AtACT7 | actin 7 | 201606	1440	41709	40	14	51.5	377	5.31	2003	1	1	0	473.278	944.542	2	944.544	-0.0021	31	39	0	63.84	37	2.2e-05	R	AVFPSIVGR	P
Rep2	35	AT5G09810.1	AT5G09810	AT5G09810.1 | ACT7, AtACT7 | actin 7 | 201606	1440	41709	40	14	51.5	377	5.31	2004	1	1	0	473.279	944.544	2	944.544	-0.0006	31	39	0	49.22	37	0.00065	R	AVFPSIVGR	P
Rep2	35	AT5G09810.1	AT5G09810	AT5G09810.1 | ACT7, AtACT7 | actin 7 | 201606	1440	41709	40	14	51.5	377	5.31	2005	1	1	0	473.28	944.545	2	944.544	0.0012	31	39	0	38.87	37	0.0075	R	AVFPSIVGR	P
Rep2	35	AT5G09810.1	AT5G09810	AT5G09810.1 | ACT7, AtACT7 | actin 7 | 201606	1440	41709	40	14	51.5	377	5.31	2454	1	1	0	488.727	975.439	2	975.441	-0.0015	21	30	0	49.97	33	0.00021	K	AGFAGDDAPR	A
Rep2	35	AT5G09810.1	AT5G09810	AT5G09810.1 | ACT7, AtACT7 | actin 7 | 201606	1440	41709	40	14	51.5	377	5.31	2455	1	1	0	488.727	975.44	2	975.441	-0.0012	21	30	0	58.86	33	2.7e-05	K	AGFAGDDAPR	A
Rep2	35	AT5G09810.1	AT5G09810	AT5G09810.1 | ACT7, AtACT7 | actin 7 | 201606	1440	41709	40	14	51.5	377	5.31	2456	1	1	0	488.727	975.44	2	975.441	-0.0011	21	30	0	60.08	33	2e-05	K	AGFAGDDAPR	A
Rep2	35	AT5G09810.1	AT5G09810	AT5G09810.1 | ACT7, AtACT7 | actin 7 | 201606	1440	41709	40	14	51.5	377	5.31	2457	1	1	0	488.728	975.44	2	975.441	-0.0006	21	30	0	76.42	33	4.7e-07	K	AGFAGDDAPR	A
Rep2	35	AT5G09810.1	AT5G09810	AT5G09810.1 | ACT7, AtACT7 | actin 7 | 201606	1440	41709	40	14	51.5	377	5.31	2458	1	1	0	488.728	975.441	2	975.441	0	21	30	0	66.72	33	4.3e-06	K	AGFAGDDAPR	A
Rep2	35	AT5G09810.1	AT5G09810	AT5G09810.1 | ACT7, AtACT7 | actin 7 | 201606	1440	41709	40	14	51.5	377	5.31	5476	1	1	0	574.306	1146.6	2	1146.6	0.0015	318	328	0	58.63	38	9.9e-05	K	EITALAPSSMK	I
Rep2	35	AT5G09810.1	AT5G09810	AT5G09810.1 | ACT7, AtACT7 | actin 7 | 201606	1440	41709	40	14	51.5	377	5.31	5686	1	1	0	580.78	1159.55	2	1159.55	-0.0016	42	52	0	45.48	33	0.00061	R	HTGVMVGMGQK	D	Oxidation (M)	0.00000002000.0
Rep2	35	AT5G09810.1	AT5G09810	AT5G09810.1 | ACT7, AtACT7 | actin 7 | 201606	1440	41709	40	14	51.5	377	5.31	5687	1	1	0	580.78	1159.55	2	1159.55	-0.0015	42	52	0	48.87	33	0.00028	R	HTGVMVGMGQK	D	Oxidation (M)	0.00000002000.0
Rep2	35	AT5G09810.1	AT5G09810	AT5G09810.1 | ACT7, AtACT7 | actin 7 | 201606	1440	41709	40	14	51.5	377	5.31	5688	1	1	0	580.781	1159.55	2	1159.55	-0.0002	42	52	0	34.69	33	0.008	R	HTGVMVGMGQK	D	Oxidation (M)	0.00002000000.0
Rep2	35	AT5G09810.1	AT5G09810	AT5G09810.1 | ACT7, AtACT7 | actin 7 | 201606	1440	41709	40	14	51.5	377	5.31	6199	1	1	0	596.768	1191.52	2	1191.52	-0.0019	199	208	0	36.64	32	0.0035	R	GYMFTTTAER	E	Oxidation (M)	0.0020000000.0
Rep2	35	AT5G09810.1	AT5G09810	AT5G09810.1 | ACT7, AtACT7 | actin 7 | 201606	1440	41709	40	14	51.5	377	5.31	6200	1	1	0	596.768	1191.52	2	1191.52	-0.0018	199	208	0	58.03	32	2.5e-05	R	GYMFTTTAER	E	Oxidation (M)	0.0020000000.0
Rep2	35	AT5G09810.1	AT5G09810	AT5G09810.1 | ACT7, AtACT7 | actin 7 | 201606	1440	41709	40	14	51.5	377	5.31	6201	1	1	0	596.768	1191.52	2	1191.52	-0.0015	199	208	0	41.25	31	0.0012	R	GYMFTTTAER	E	Oxidation (M)	0.0020000000.0
Rep2	35	AT5G09810.1	AT5G09810	AT5G09810.1 | ACT7, AtACT7 | actin 7 | 201606	1440	41709	40	14	51.5	377	5.31	6202	1	1	0	596.769	1191.52	2	1191.52	0.0015	199	208	0	37.4	32	0.0032	R	GYMFTTTAER	E	Oxidation (M)	0.0020000000.0
Rep2	35	AT5G09810.1	AT5G09810	AT5G09810.1 | ACT7, AtACT7 | actin 7 | 201606	1440	41709	40	14	51.5	377	5.31	6318	1	1	0	400.24	1197.7	3	1197.7	0.0006	31	41	1	42.34	33	0.0013	R	AVFPSIVGRPR	H
Rep2	35	AT5G09810.1	AT5G09810	AT5G09810.1 | ACT7, AtACT7 | actin 7 | 201606	1440	41709	40	14	51.5	377	5.31	6320	1	1	0	400.241	1197.7	3	1197.7	0.0023	31	41	1	46.76	33	0.00045	R	AVFPSIVGRPR	H
Rep2	35	AT5G09810.1	AT5G09810	AT5G09810.1 | ACT7, AtACT7 | actin 7 | 201606	1440	41709	40	14	51.5	377	5.31	11033	1	1	1	738.34	1474.66	2	1474.67	-0.0039	362	374	0	83.91	32	7e-08	K	SEYDESGPSIVHR	K
Rep2	35	AT5G09810.1	AT5G09810	AT5G09810.1 | ACT7, AtACT7 | actin 7 | 201606	1440	41709	40	14	51.5	377	5.31	11034	1	1	1	738.34	1474.67	2	1474.67	-0.0026	362	374	0	78.02	32	2.9e-07	K	SEYDESGPSIVHR	K
Rep2	35	AT5G09810.1	AT5G09810	AT5G09810.1 | ACT7, AtACT7 | actin 7 | 201606	1440	41709	40	14	51.5	377	5.31	11035	1	1	1	738.341	1474.67	2	1474.67	-0.0016	362	374	0	86.39	32	4.2e-08	K	SEYDESGPSIVHR	K
Rep2	35	AT5G09810.1	AT5G09810	AT5G09810.1 | ACT7, AtACT7 | actin 7 | 201606	1440	41709	40	14	51.5	377	5.31	11036	1	1	1	492.563	1474.67	3	1474.67	-0.0014	362	374	0	76.25	32	4.3e-07	K	SEYDESGPSIVHR	K
Rep2	35	AT5G09810.1	AT5G09810	AT5G09810.1 | ACT7, AtACT7 | actin 7 | 201606	1440	41709	40	14	51.5	377	5.31	11037	1	1	1	492.563	1474.67	3	1474.67	-0.0003	362	374	0	62.6	32	9.7e-06	K	SEYDESGPSIVHR	K
Rep2	35	AT5G09810.1	AT5G09810	AT5G09810.1 | ACT7, AtACT7 | actin 7 | 201606	1440	41709	40	14	51.5	377	5.31	11038	1	1	1	492.564	1474.67	3	1474.67	0.0005	362	374	0	78.18	32	2.7e-07	K	SEYDESGPSIVHR	K
Rep2	35	AT5G09810.1	AT5G09810	AT5G09810.1 | ACT7, AtACT7 | actin 7 | 201606	1440	41709	40	14	51.5	377	5.31	11569	1	1	0	505.922	1514.74	3	1514.74	0.0018	87	97	0	50.19	35	0.00036	K	IWHHTFYNELR	V
Rep2	35	AT5G09810.1	AT5G09810	AT5G09810.1 | ACT7, AtACT7 | actin 7 | 201606	1440	41709	40	14	51.5	377	5.31	14236	1	1	0	887.951	1773.89	2	1773.89	-0.0022	241	256	0	102.21	36	3e-09	K	NYELPDGQVITIGAER	F
Rep2	35	AT5G09810.1	AT5G09810	AT5G09810.1 | ACT7, AtACT7 | actin 7 | 201606	1440	41709	40	14	51.5	377	5.31	14237	1	1	0	887.952	1773.89	2	1773.89	-0.0001	241	256	0	74.11	36	1.9e-06	K	NYELPDGQVITIGAER	F
Rep2	35	AT5G09810.1	AT5G09810	AT5G09810.1 | ACT7, AtACT7 | actin 7 | 201606	1440	41709	40	14	51.5	377	5.31	14987	1	1	1	928.471	1854.93	2	1854.93	0.003	218	233	0	89.96	36	4.4e-08	K	LAYVALDYEQELETAK	S
Rep2	35	AT5G09810.1	AT5G09810	AT5G09810.1 | ACT7, AtACT7 | actin 7 | 201606	1440	41709	40	14	51.5	377	5.31	15604	1	1	0	966.942	1931.87	2	1931.87	-0.0037	71	86	0	88.47	33	2.9e-08	K	YPIEHGIVSNWDDMEK	I
Rep2	35	AT5G09810.1	AT5G09810	AT5G09810.1 | ACT7, AtACT7 | actin 7 | 201606	1440	41709	40	14	51.5	377	5.31	15605	1	1	0	644.965	1931.87	3	1931.87	0.0006	71	86	0	55.79	33	5.6e-05	K	YPIEHGIVSNWDDMEK	I
Rep2	35	AT5G09810.1	AT5G09810	AT5G09810.1 | ACT7, AtACT7 | actin 7 | 201606	1440	41709	40	14	51.5	377	5.31	15606	1	1	0	644.965	1931.87	3	1931.87	0.0012	71	86	0	51.69	33	0.00014	K	YPIEHGIVSNWDDMEK	I
Rep2	35	AT5G09810.1	AT5G09810	AT5G09810.1 | ACT7, AtACT7 | actin 7 | 201606	1440	41709	40	14	51.5	377	5.31	15694	1	1	0	974.938	1947.86	2	1947.87	-0.0066	71	86	0	80.79	32	1.4e-07	K	YPIEHGIVSNWDDMEK	I	Oxidation (M)	0.0000000000000200.0
Rep2	35	AT5G09810.1	AT5G09810	AT5G09810.1 | ACT7, AtACT7 | actin 7 | 201606	1440	41709	40	14	51.5	377	5.31	15696	1	1	0	650.296	1947.87	3	1947.87	-0.0015	71	86	0	36.88	32	0.0036	K	YPIEHGIVSNWDDMEK	I	Oxidation (M)	0.0000000000000200.0
Rep2	35	AT5G09810.1	AT5G09810	AT5G09810.1 | ACT7, AtACT7 | actin 7 | 201606	1440	41709	40	14	51.5	377	5.31	15746	1	1	0	977.534	1953.05	2	1953.06	-0.0034	98	115	0	52.19	34	0.00017	R	VAPEEHPVLLTEAPLNPK	A
Rep2	35	AT5G09810.1	AT5G09810	AT5G09810.1 | ACT7, AtACT7 | actin 7 | 201606	1440	41709	40	14	51.5	377	5.31	15747	1	1	0	652.026	1953.06	3	1953.06	-0.0017	98	115	0	39.53	34	0.0031	R	VAPEEHPVLLTEAPLNPK	A
Rep2	35	AT5G09810.1	AT5G09810	AT5G09810.1 | ACT7, AtACT7 | actin 7 | 201606	1440	41709	40	14	51.5	377	5.31	15748	1	1	0	652.026	1953.06	3	1953.06	-0.0008	98	115	0	45.18	34	0.00087	R	VAPEEHPVLLTEAPLNPK	A
Rep2	35	AT5G09810.1	AT5G09810	AT5G09810.1 | ACT7, AtACT7 | actin 7 | 201606	1440	41709	40	14	51.5	377	5.31	15749	1	1	0	977.537	1953.06	2	1953.06	0.0021	98	115	0	59.99	34	2.9e-05	R	VAPEEHPVLLTEAPLNPK	A
Rep2	35	AT5G09810.1	AT5G09810	AT5G09810.1 | ACT7, AtACT7 | actin 7 | 201606	1440	41709	40	14	51.5	377	5.31	16794	1	1	1	733.698	2198.07	3	2198.07	0.0038	294	314	0	51.04	36	0.00038	K	DLYGNIVLSGGSTMFPGIADR	M	Oxidation (M)	0.000000000000020000000.0
Rep2	35	AT5G09810.1	AT5G09810	AT5G09810.1 | ACT7, AtACT7 | actin 7 | 201606	1440	41709	40	14	51.5	377	5.31	16795	1	1	1	1100.05	2198.08	2	2198.07	0.0083	294	314	0	97.41	36	9.1e-09	K	DLYGNIVLSGGSTMFPGIADR	M	Oxidation (M)	0.000000000000020000000.0
Rep2	35	AT5G09810.1	AT5G09810	AT5G09810.1 | ACT7, AtACT7 | actin 7 | 201606	1440	41709	40	14	51.5	377	5.31	19575	1	1	0	788.67	3150.65	4	3150.64	0.0152	150	179	0	61.53	34	2e-05	R	TTGIVLDSGDGVSHTVPIYEGYALPHAILR	L
Rep2	36	AT1G75780.1	AT1G75780	AT1G75780.1 | TUB1 | tubulin beta-1 chain | 201606	1440	50185	54	14	34.5	447	4.68	3952	1	0	0	530.268	1058.52	2	1058.52	-0.0014	311	319	0	59.5	35	3.8e-05	R	YLTASAMFR	G
Rep2	36	AT1G75780.1	AT1G75780	AT1G75780.1 | TUB1 | tubulin beta-1 chain | 201606	1440	50185	54	14	34.5	447	4.68	3953	1	0	0	530.269	1058.52	2	1058.52	0.0022	311	319	0	59.71	35	3.6e-05	R	YLTASAMFR	G
Rep2	36	AT1G75780.1	AT1G75780	AT1G75780.1 | TUB1 | tubulin beta-1 chain | 201606	1440	50185	54	14	34.5	447	4.68	4241	1	0	0	538.264	1074.51	2	1074.52	-0.003	311	319	0	37.18	34	0.0058	R	YLTASAMFR	G	Oxidation (M)	0.000000200.0
Rep2	36	AT1G75780.1	AT1G75780	AT1G75780.1 | TUB1 | tubulin beta-1 chain | 201606	1440	50185	54	14	34.5	447	4.68	4243	1	0	0	538.266	1074.52	2	1074.52	0.0015	311	319	0	38.96	35	0.0046	R	YLTASAMFR	G	Oxidation (M)	0.000000200.0
Rep2	36	AT1G75780.1	AT1G75780	AT1G75780.1 | TUB1 | tubulin beta-1 chain | 201606	1440	50185	54	14	34.5	447	4.68	4244	1	0	0	538.267	1074.52	2	1074.52	0.0019	311	319	0	39.59	35	0.004	R	YLTASAMFR	G	Oxidation (M)	0.000000200.0
Rep2	36	AT1G75780.1	AT1G75780	AT1G75780.1 | TUB1 | tubulin beta-1 chain | 201606	1440	50185	54	14	34.5	447	4.68	4245	1	0	0	538.268	1074.52	2	1074.52	0.0042	311	319	0	46.86	35	0.00079	R	YLTASAMFR	G	Oxidation (M)	0.000000200.0
Rep2	36	AT1G75780.1	AT1G75780	AT1G75780.1 | TUB1 | tubulin beta-1 chain | 201606	1440	50185	54	14	34.5	447	4.68	4277	1	0	0	539.27	1076.52	2	1076.53	-0.0002	156	163	1	48.67	36	0.00067	K	IREEYPDR	M
Rep2	36	AT1G75780.1	AT1G75780	AT1G75780.1 | TUB1 | tubulin beta-1 chain | 201606	1440	50185	54	14	34.5	447	4.68	4278	1	0	0	539.27	1076.52	2	1076.53	-0.0001	156	163	1	44.42	36	0.0018	K	IREEYPDR	M
Rep2	36	AT1G75780.1	AT1G75780	AT1G75780.1 | TUB1 | tubulin beta-1 chain | 201606	1440	50185	54	14	34.5	447	4.68	4279	1	0	0	539.27	1076.53	2	1076.53	0.0006	156	163	1	47.85	37	0.00084	K	IREEYPDR	M
Rep2	36	AT1G75780.1	AT1G75780	AT1G75780.1 | TUB1 | tubulin beta-1 chain | 201606	1440	50185	54	14	34.5	447	4.68	5320	1	0	0	570.351	1138.69	2	1138.69	0.0004	254	263	0	48.32	30	0.00018	K	LAVNLIPFPR	L
Rep2	36	AT1G75780.1	AT1G75780	AT1G75780.1 | TUB1 | tubulin beta-1 chain | 201606	1440	50185	54	14	34.5	447	4.68	5323	1	0	0	570.351	1138.69	2	1138.69	0.0011	254	263	0	60.1	30	1.2e-05	K	LAVNLIPFPR	L
Rep2	36	AT1G75780.1	AT1G75780	AT1G75780.1 | TUB1 | tubulin beta-1 chain | 201606	1440	50185	54	14	34.5	447	4.68	5325	1	0	0	570.352	1138.69	2	1138.69	0.0025	254	263	0	58.87	30	1.4e-05	K	LAVNLIPFPR	L
Rep2	36	AT1G75780.1	AT1G75780	AT1G75780.1 | TUB1 | tubulin beta-1 chain | 201606	1440	50185	54	14	34.5	447	4.68	5326	1	0	0	570.352	1138.69	2	1138.69	0.0031	254	263	0	52.89	30	5.4e-05	K	LAVNLIPFPR	L
Rep2	36	AT1G75780.1	AT1G75780	AT1G75780.1 | TUB1 | tubulin beta-1 chain | 201606	1440	50185	54	14	34.5	447	4.68	5328	1	0	0	570.355	1138.69	2	1138.69	0.0081	254	263	0	42.49	28	0.00043	K	LAVNLIPFPR	L
Rep2	36	AT1G75780.1	AT1G75780	AT1G75780.1 | TUB1 | tubulin beta-1 chain | 201606	1440	50185	54	14	34.5	447	4.68	5455	1	0	0	573.797	1145.58	2	1145.58	-0.0041	243	252	0	56.09	37	0.00012	R	FPGQLNSDLR	K
Rep2	36	AT1G75780.1	AT1G75780	AT1G75780.1 | TUB1 | tubulin beta-1 chain | 201606	1440	50185	54	14	34.5	447	4.68	5457	1	0	0	573.799	1145.58	2	1145.58	0.0001	243	252	0	45.2	37	0.0017	R	FPGQLNSDLR	K
Rep2	36	AT1G75780.1	AT1G75780	AT1G75780.1 | TUB1 | tubulin beta-1 chain | 201606	1440	50185	54	14	34.5	447	4.68	5458	1	0	0	573.799	1145.58	2	1145.58	0.0003	243	252	0	78.92	37	7.1e-07	R	FPGQLNSDLR	K
Rep2	36	AT1G75780.1	AT1G75780	AT1G75780.1 | TUB1 | tubulin beta-1 chain | 201606	1440	50185	54	14	34.5	447	4.68	6622	1	0	0	608.294	1214.57	2	1214.58	-0.0025	382	391	0	41.78	34	0.0017	R	VSEQFTAMFR	R
Rep2	36	AT1G75780.1	AT1G75780	AT1G75780.1 | TUB1 | tubulin beta-1 chain | 201606	1440	50185	54	14	34.5	447	4.68	6623	1	0	0	608.294	1214.57	2	1214.58	-0.0014	382	391	0	55.53	33	6.9e-05	R	VSEQFTAMFR	R
Rep2	36	AT1G75780.1	AT1G75780	AT1G75780.1 | TUB1 | tubulin beta-1 chain | 201606	1440	50185	54	14	34.5	447	4.68	6624	1	0	0	608.295	1214.58	2	1214.58	0.0009	382	391	0	66.3	34	6.1e-06	R	VSEQFTAMFR	R
Rep2	36	AT1G75780.1	AT1G75780	AT1G75780.1 | TUB1 | tubulin beta-1 chain | 201606	1440	50185	54	14	34.5	447	4.68	6915	1	0	0	616.289	1230.56	2	1230.57	-0.0067	382	391	0	42.31	33	0.0013	R	VSEQFTAMFR	R	Oxidation (M)	0.0000000200.0
Rep2	36	AT1G75780.1	AT1G75780	AT1G75780.1 | TUB1 | tubulin beta-1 chain | 201606	1440	50185	54	14	34.5	447	4.68	6916	1	0	0	616.289	1230.56	2	1230.57	-0.0058	382	391	0	53.53	33	9.2e-05	R	VSEQFTAMFR	R	Oxidation (M)	0.0000000200.0
Rep2	36	AT1G75780.1	AT1G75780	AT1G75780.1 | TUB1 | tubulin beta-1 chain | 201606	1440	50185	54	14	34.5	447	4.68	6917	1	0	0	616.292	1230.57	2	1230.57	-0.0012	382	391	0	41.39	33	0.0015	R	VSEQFTAMFR	R	Oxidation (M)	0.0000000200.0
Rep2	36	AT1G75780.1	AT1G75780	AT1G75780.1 | TUB1 | tubulin beta-1 chain | 201606	1440	50185	54	14	34.5	447	4.68	6918	1	0	0	616.292	1230.57	2	1230.57	-0.0008	382	391	0	47.7	33	0.00037	R	VSEQFTAMFR	R	Oxidation (M)	0.0000000200.0
Rep2	36	AT1G75780.1	AT1G75780	AT1G75780.1 | TUB1 | tubulin beta-1 chain | 201606	1440	50185	54	14	34.5	447	4.68	6919	1	0	0	616.293	1230.57	2	1230.57	0.0004	382	391	0	38.75	33	0.003	R	VSEQFTAMFR	R	Oxidation (M)	0.0000000200.0
Rep2	36	AT1G75780.1	AT1G75780	AT1G75780.1 | TUB1 | tubulin beta-1 chain | 201606	1440	50185	54	14	34.5	447	4.68	6920	1	0	0	616.293	1230.57	2	1230.57	0.0005	382	391	0	44.56	33	0.0008	R	VSEQFTAMFR	R	Oxidation (M)	0.0000000200.0
Rep2	36	AT1G75780.1	AT1G75780	AT1G75780.1 | TUB1 | tubulin beta-1 chain | 201606	1440	50185	54	14	34.5	447	4.68	7779	1	0	0	425.564	1273.67	3	1273.68	-0.0074	243	253	1	46.67	37	0.0013	R	FPGQLNSDLRK	L
Rep2	36	AT1G75780.1	AT1G75780	AT1G75780.1 | TUB1 | tubulin beta-1 chain | 201606	1440	50185	54	14	34.5	447	4.68	7781	1	0	0	637.845	1273.67	2	1273.68	-0.0032	243	253	1	53.58	37	0.00026	R	FPGQLNSDLRK	L
Rep2	36	AT1G75780.1	AT1G75780	AT1G75780.1 | TUB1 | tubulin beta-1 chain | 201606	1440	50185	54	14	34.5	447	4.68	7782	1	0	0	425.566	1273.68	3	1273.68	-0.0019	243	253	1	49.71	37	0.00063	R	FPGQLNSDLRK	L
Rep2	36	AT1G75780.1	AT1G75780	AT1G75780.1 | TUB1 | tubulin beta-1 chain | 201606	1440	50185	54	14	34.5	447	4.68	7783	1	0	0	637.845	1273.68	2	1273.68	-0.0018	243	253	1	42.87	37	0.003	R	FPGQLNSDLRK	L
Rep2	36	AT1G75780.1	AT1G75780	AT1G75780.1 | TUB1 | tubulin beta-1 chain | 201606	1440	50185	54	14	34.5	447	4.68	7784	1	0	0	425.567	1273.68	3	1273.68	-0.0002	243	253	1	40.14	37	0.0059	R	FPGQLNSDLRK	L
Rep2	36	AT1G75780.1	AT1G75780	AT1G75780.1 | TUB1 | tubulin beta-1 chain | 201606	1440	50185	54	14	34.5	447	4.68	9029	1	1	0	671.824	1341.63	2	1341.63	0.003	48	59	0	62.75	34	1.6e-05	R	INVYYNEASGGR	Y
Rep2	36	AT1G75780.1	AT1G75780	AT1G75780.1 | TUB1 | tubulin beta-1 chain | 201606	1440	50185	54	14	34.5	447	4.68	9505	1	0	0	457.9	1370.68	3	1370.68	0.0005	381	391	1	49.84	35	0.00037	R	RVSEQFTAMFR	R
Rep2	36	AT1G75780.1	AT1G75780	AT1G75780.1 | TUB1 | tubulin beta-1 chain | 201606	1440	50185	54	14	34.5	447	4.68	9729	1	0	0	692.855	1383.7	2	1383.69	0.0026	164	175	0	52.19	36	0.00028	R	MMLTFSVFPSPK	V
Rep2	36	AT1G75780.1	AT1G75780	AT1G75780.1 | TUB1 | tubulin beta-1 chain | 201606	1440	50185	54	14	34.5	447	4.68	9775	1	0	0	463.231	1386.67	3	1386.67	-0.0008	381	391	1	36.49	35	0.0076	R	RVSEQFTAMFR	R	Oxidation (M)	0.00000000200.0
Rep2	36	AT1G75780.1	AT1G75780	AT1G75780.1 | TUB1 | tubulin beta-1 chain | 201606	1440	50185	54	14	34.5	447	4.68	9984	1	0	0	700.851	1399.69	2	1399.69	0.0005	164	175	0	77.24	35	7.2e-07	R	MMLTFSVFPSPK	V	Oxidation (M)	0.020000000000.0
Rep2	36	AT1G75780.1	AT1G75780	AT1G75780.1 | TUB1 | tubulin beta-1 chain | 201606	1440	50185	54	14	34.5	447	4.68	10212	1	0	0	708.849	1415.68	2	1415.68	0.0005	164	175	0	57.33	35	6.3e-05	R	MMLTFSVFPSPK	V	2 Oxidation (M)	0.220000000000.0
Rep2	36	AT1G75780.1	AT1G75780	AT1G75780.1 | TUB1 | tubulin beta-1 chain | 201606	1440	50185	54	14	34.5	447	4.68	10213	1	0	0	708.85	1415.69	2	1415.68	0.0022	164	175	0	70.14	35	3.5e-06	R	MMLTFSVFPSPK	V	2 Oxidation (M)	0.220000000000.0
Rep2	36	AT1G75780.1	AT1G75780	AT1G75780.1 | TUB1 | tubulin beta-1 chain | 201606	1440	50185	54	14	34.5	447	4.68	10391	1	1	1	714.869	1427.72	2	1427.73	-0.0031	326	337	0	59.71	36	4.8e-05	K	EVDEQILNVQNK	N
Rep2	36	AT1G75780.1	AT1G75780	AT1G75780.1 | TUB1 | tubulin beta-1 chain | 201606	1440	50185	54	14	34.5	447	4.68	10392	1	1	1	714.87	1427.72	2	1427.73	-0.0009	326	337	0	60.37	36	4.1e-05	K	EVDEQILNVQNK	N
Rep2	36	AT1G75780.1	AT1G75780	AT1G75780.1 | TUB1 | tubulin beta-1 chain | 201606	1440	50185	54	14	34.5	447	4.68	12772	1	0	0	541.622	1621.85	3	1621.84	0.0017	264	277	0	64.8	37	1.8e-05	R	LHFFMVGFAPLTSR	G
Rep2	36	AT1G75780.1	AT1G75780	AT1G75780.1 | TUB1 | tubulin beta-1 chain | 201606	1440	50185	54	14	34.5	447	4.68	12981	1	0	0	819.928	1637.84	2	1637.84	0.0021	264	277	0	59.76	37	5.4e-05	R	LHFFMVGFAPLTSR	G	Oxidation (M)	0.00002000000000.0
Rep2	36	AT1G75780.1	AT1G75780	AT1G75780.1 | TUB1 | tubulin beta-1 chain | 201606	1440	50185	54	14	34.5	447	4.68	12982	1	0	0	546.955	1637.84	3	1637.84	0.0034	264	277	0	53.98	37	0.00021	R	LHFFMVGFAPLTSR	G	Oxidation (M)	0.00002000000000.0
Rep2	36	AT1G75780.1	AT1G75780	AT1G75780.1 | TUB1 | tubulin beta-1 chain | 201606	1440	50185	54	14	34.5	447	4.68	13068	1	0	0	824.409	1646.8	2	1646.8	0.0016	64	78	0	60.88	36	3.4e-05	R	AVLMDLEPGTMDSIR	S
Rep2	36	AT1G75780.1	AT1G75780	AT1G75780.1 | TUB1 | tubulin beta-1 chain | 201606	1440	50185	54	14	34.5	447	4.68	13239	1	0	0	555.272	1662.79	3	1662.8	-0.0017	64	78	0	40.72	36	0.0036	R	AVLMDLEPGTMDSIR	S	Oxidation (M)	0.000000000020000.0
Rep2	36	AT1G75780.1	AT1G75780	AT1G75780.1 | TUB1 | tubulin beta-1 chain | 201606	1440	50185	54	14	34.5	447	4.68	13240	1	0	0	832.405	1662.8	2	1662.8	0.0004	64	78	0	46.43	36	0.00097	R	AVLMDLEPGTMDSIR	S	Oxidation (M)	0.000200000000000.0
Rep2	36	AT1G75780.1	AT1G75780	AT1G75780.1 | TUB1 | tubulin beta-1 chain | 201606	1440	50185	54	14	34.5	447	4.68	13242	1	0	0	555.273	1662.8	3	1662.8	0.002	64	78	0	42.39	36	0.0026	R	AVLMDLEPGTMDSIR	S	Oxidation (M)	0.000200000000000.0
Rep2	36	AT1G75780.1	AT1G75780	AT1G75780.1 | TUB1 | tubulin beta-1 chain | 201606	1440	50185	54	14	34.5	447	4.68	13430	1	0	0	840.399	1678.78	2	1678.79	-0.0065	64	78	0	37.59	35	0.0056	R	AVLMDLEPGTMDSIR	S	2 Oxidation (M)	0.000200000020000.0
Rep2	36	AT1G75780.1	AT1G75780	AT1G75780.1 | TUB1 | tubulin beta-1 chain | 201606	1440	50185	54	14	34.5	447	4.68	13434	1	0	0	840.401	1678.79	2	1678.79	-0.0024	64	78	0	43.38	35	0.0016	R	AVLMDLEPGTMDSIR	S	2 Oxidation (M)	0.000200000020000.0
Rep2	36	AT1G75780.1	AT1G75780	AT1G75780.1 | TUB1 | tubulin beta-1 chain | 201606	1440	50185	54	14	34.5	447	4.68	13435	1	0	0	840.401	1678.79	2	1678.79	-0.0023	64	78	0	35.73	35	0.0091	R	AVLMDLEPGTMDSIR	S	2 Oxidation (M)	0.000200000020000.0
Rep2	36	AT1G75780.1	AT1G75780	AT1G75780.1 | TUB1 | tubulin beta-1 chain | 201606	1440	50185	54	14	34.5	447	4.68	13437	1	0	0	840.403	1678.79	2	1678.79	0.0004	64	78	0	48.54	35	0.00048	R	AVLMDLEPGTMDSIR	S	2 Oxidation (M)	0.000200000020000.0
Rep2	36	AT1G75780.1	AT1G75780	AT1G75780.1 | TUB1 | tubulin beta-1 chain | 201606	1440	50185	54	14	34.5	447	4.68	13597	1	0	0	848.92	1695.83	2	1695.83	0	338	351	0	71.46	36	3e-06	K	NSSYFVEWIPNNVK	S
Rep2	36	AT1G75780.1	AT1G75780	AT1G75780.1 | TUB1 | tubulin beta-1 chain | 201606	1440	50185	54	14	34.5	447	4.68	13599	1	0	0	848.921	1695.83	2	1695.83	0.0017	338	351	0	76.05	36	1.1e-06	K	NSSYFVEWIPNNVK	S
Rep2	36	AT1G75780.1	AT1G75780	AT1G75780.1 | TUB1 | tubulin beta-1 chain | 201606	1440	50185	54	14	34.5	447	4.68	18832	1	0	0	938.783	2813.33	3	2813.33	-0.0032	79	104	1	82.34	35	1.9e-07	R	SGPYGQIFRPDNFVFGQSGAGNNWAK	G
Rep2	37	AT4G37910.1;AT4G37910.2	AT4G37910	AT4G37910.1 | mtHsc70-1 | mitochondrial heat shock protein 70-1 | 201606	1429	73030	34	20	36.4	682	5.51	1029	1	1	1	437.243	872.471	2	872.472	-0.0007	540	546	0	43.04	35	0.0017	K	EQNITIR	S
Rep2	37	AT4G37910.1;AT4G37910.2	AT4G37910	AT4G37910.1 | mtHsc70-1 | mitochondrial heat shock protein 70-1 | 201606	1429	73030	34	20	36.4	682	5.51	1462	1	1	1	453.232	904.45	2	904.45	-0.0004	291	298	0	46.11	37	0.0012	R	SDNIDLTK	D
Rep2	37	AT4G37910.1;AT4G37910.2	AT4G37910	AT4G37910.1 | mtHsc70-1 | mitochondrial heat shock protein 70-1 | 201606	1429	73030	34	20	36.4	682	5.51	2323	1	1	1	484.288	966.562	2	966.561	0.0011	339	346	0	34.27	32	0.0072	K	HLNITLTR	S
Rep2	37	AT4G37910.1;AT4G37910.2	AT4G37910	AT4G37910.1 | mtHsc70-1 | mitochondrial heat shock protein 70-1 | 201606	1429	73030	34	20	36.4	682	5.51	2543	1	0	0	491.248	980.482	2	980.481	0.0002	175	183	0	74.09	36	1.8e-06	K	ETAEAYLGK	S
Rep2	37	AT4G37910.1;AT4G37910.2	AT4G37910	AT4G37910.1 | mtHsc70-1 | mitochondrial heat shock protein 70-1 | 201606	1429	73030	34	20	36.4	682	5.51	2604	1	0	0	492.788	983.56	2	983.565	-0.0047	96	105	0	46.89	33	0.00047	K	GELLVGTPAK	R
Rep2	37	AT4G37910.1;AT4G37910.2	AT4G37910	AT4G37910.1 | mtHsc70-1 | mitochondrial heat shock protein 70-1 | 201606	1429	73030	34	20	36.4	682	5.51	2605	1	0	0	492.788	983.562	2	983.565	-0.0031	96	105	0	44.15	32	0.00073	K	GELLVGTPAK	R
Rep2	37	AT4G37910.1;AT4G37910.2	AT4G37910	AT4G37910.1 | mtHsc70-1 | mitochondrial heat shock protein 70-1 | 201606	1429	73030	34	20	36.4	682	5.51	2606	1	0	0	492.789	983.563	2	983.565	-0.0022	96	105	0	60.65	32	1.6e-05	K	GELLVGTPAK	R
Rep2	37	AT4G37910.1;AT4G37910.2	AT4G37910	AT4G37910.1 | mtHsc70-1 | mitochondrial heat shock protein 70-1 | 201606	1429	73030	34	20	36.4	682	5.51	2607	1	0	0	492.79	983.565	2	983.565	-0.0003	96	105	0	53.44	33	9.2e-05	K	GELLVGTPAK	R
Rep2	37	AT4G37910.1;AT4G37910.2	AT4G37910	AT4G37910.1 | mtHsc70-1 | mitochondrial heat shock protein 70-1 | 201606	1429	73030	34	20	36.4	682	5.51	4009	1	1	1	531.284	1060.55	2	1060.55	0.0029	290	298	1	53.95	37	0.00025	K	RSDNIDLTK	D
Rep2	37	AT4G37910.1;AT4G37910.2	AT4G37910	AT4G37910.1 | mtHsc70-1 | mitochondrial heat shock protein 70-1 | 201606	1429	73030	34	20	36.4	682	5.51	6189	1	1	1	596.306	1190.6	2	1190.6	-0.0001	85	95	0	45.18	37	0.0017	R	TTPSVVAMNQK	G	Oxidation (M)	0.00000002000.0
Rep2	37	AT4G37910.1;AT4G37910.2	AT4G37910	AT4G37910.1 | mtHsc70-1 | mitochondrial heat shock protein 70-1 | 201606	1429	73030	34	20	36.4	682	5.51	7233	1	1	1	624.844	1247.67	2	1247.68	-0.0018	393	403	0	52.22	37	0.00032	K	VQEIVSEIFGK	S
Rep2	37	AT4G37910.1;AT4G37910.2	AT4G37910	AT4G37910.1 | mtHsc70-1 | mitochondrial heat shock protein 70-1 | 201606	1429	73030	34	20	36.4	682	5.51	7241	1	1	1	625.286	1248.56	2	1248.56	-0.0007	547	558	0	59.85	32	1.9e-05	R	SSGGLSDDEINR	M
Rep2	37	AT4G37910.1;AT4G37910.2	AT4G37910	AT4G37910.1 | mtHsc70-1 | mitochondrial heat shock protein 70-1 | 201606	1429	73030	34	20	36.4	682	5.51	7242	1	1	1	625.287	1248.56	2	1248.56	0.001	547	558	0	52.6	33	0.00011	R	SSGGLSDDEINR	M
Rep2	37	AT4G37910.1;AT4G37910.2	AT4G37910	AT4G37910.1 | mtHsc70-1 | mitochondrial heat shock protein 70-1 | 201606	1429	73030	34	20	36.4	682	5.51	7243	1	1	1	625.287	1248.56	2	1248.56	0.0015	547	558	0	44.4	32	0.00072	R	SSGGLSDDEINR	M
Rep2	37	AT4G37910.1;AT4G37910.2	AT4G37910	AT4G37910.1 | mtHsc70-1 | mitochondrial heat shock protein 70-1 | 201606	1429	73030	34	20	36.4	682	5.51	7389	1	0	0	628.813	1255.61	2	1255.61	0.0005	173	183	1	54.07	35	0.00015	K	MKETAEAYLGK	S	Oxidation (M)	0.20000000000.0
Rep2	37	AT4G37910.1;AT4G37910.2	AT4G37910	AT4G37910.1 | mtHsc70-1 | mitochondrial heat shock protein 70-1 | 201606	1429	73030	34	20	36.4	682	5.51	7859	1	1	1	639.797	1277.58	2	1277.58	-0.0021	618	629	0	55.76	33	5.6e-05	R	TAMAGEDVEDIK	A
Rep2	37	AT4G37910.1;AT4G37910.2	AT4G37910	AT4G37910.1 | mtHsc70-1 | mitochondrial heat shock protein 70-1 | 201606	1429	73030	34	20	36.4	682	5.51	7860	1	1	1	639.798	1277.58	2	1277.58	0.0011	618	629	0	90.26	33	2.4e-08	R	TAMAGEDVEDIK	A
Rep2	37	AT4G37910.1;AT4G37910.2	AT4G37910	AT4G37910.1 | mtHsc70-1 | mitochondrial heat shock protein 70-1 | 201606	1429	73030	34	20	36.4	682	5.51	8141	1	1	1	647.795	1293.57	2	1293.58	-0.001	618	629	0	56.96	32	3.5e-05	R	TAMAGEDVEDIK	A	Oxidation (M)	0.002000000000.0
Rep2	37	AT4G37910.1;AT4G37910.2	AT4G37910	AT4G37910.1 | mtHsc70-1 | mitochondrial heat shock protein 70-1 | 201606	1429	73030	34	20	36.4	682	5.51	8142	1	1	1	647.795	1293.58	2	1293.58	0	618	629	0	61.85	32	1.2e-05	R	TAMAGEDVEDIK	A	Oxidation (M)	0.002000000000.0
Rep2	37	AT4G37910.1;AT4G37910.2	AT4G37910	AT4G37910.1 | mtHsc70-1 | mitochondrial heat shock protein 70-1 | 201606	1429	73030	34	20	36.4	682	5.51	8755	1	1	1	664.323	1326.63	2	1326.63	0.0005	581	592	0	92.59	35	1.9e-08	R	NSADTTIYSVEK	S
Rep2	37	AT4G37910.1;AT4G37910.2	AT4G37910	AT4G37910.1 | mtHsc70-1 | mitochondrial heat shock protein 70-1 | 201606	1429	73030	34	20	36.4	682	5.51	8756	1	1	1	664.323	1326.63	2	1326.63	0.0007	581	592	0	84.97	35	1.1e-07	R	NSADTTIYSVEK	S
Rep2	37	AT4G37910.1;AT4G37910.2	AT4G37910	AT4G37910.1 | mtHsc70-1 | mitochondrial heat shock protein 70-1 | 201606	1429	73030	34	20	36.4	682	5.51	9338	1	1	1	681.375	1360.74	2	1360.74	0.0007	160	172	0	54.42	37	0.00019	K	FSPSQIGANVLTK	M
Rep2	37	AT4G37910.1;AT4G37910.2	AT4G37910	AT4G37910.1 | mtHsc70-1 | mitochondrial heat shock protein 70-1 | 201606	1429	73030	34	20	36.4	682	5.51	9339	1	1	1	681.376	1360.74	2	1360.74	0.0018	160	172	0	78.25	37	8e-07	K	FSPSQIGANVLTK	M
Rep2	37	AT4G37910.1;AT4G37910.2	AT4G37910	AT4G37910.1 | mtHsc70-1 | mitochondrial heat shock protein 70-1 | 201606	1429	73030	34	20	36.4	682	5.51	10451	1	0	0	717.368	1432.72	2	1432.72	-0.0022	377	389	0	53.67	37	0.00023	K	EVDEVLLVGGMTR	V	Oxidation (M)	0.0000000000200.0
Rep2	37	AT4G37910.1;AT4G37910.2	AT4G37910	AT4G37910.1 | mtHsc70-1 | mitochondrial heat shock protein 70-1 | 201606	1429	73030	34	20	36.4	682	5.51	11079	1	1	1	739.386	1476.76	2	1476.76	0.0002	107	120	0	103.89	37	2.4e-09	R	QAVTNPTNTIFGSK	R
Rep2	37	AT4G37910.1;AT4G37910.2	AT4G37910	AT4G37910.1 | mtHsc70-1 | mitochondrial heat shock protein 70-1 | 201606	1429	73030	34	20	36.4	682	5.51	11080	1	1	1	739.386	1476.76	2	1476.76	0.0008	107	120	0	84.44	37	2.2e-07	R	QAVTNPTNTIFGSK	R
Rep2	37	AT4G37910.1;AT4G37910.2	AT4G37910	AT4G37910.1 | mtHsc70-1 | mitochondrial heat shock protein 70-1 | 201606	1429	73030	34	20	36.4	682	5.51	14650	1	1	1	605.325	1812.95	3	1812.95	0.007	601	617	0	67.92	36	6.7e-06	K	IPAEIASEIETAVSDLR	T
Rep2	37	AT4G37910.1;AT4G37910.2	AT4G37910	AT4G37910.1 | mtHsc70-1 | mitochondrial heat shock protein 70-1 | 201606	1429	73030	34	20	36.4	682	5.51	14729	1	1	1	911.954	1821.89	2	1821.89	0.0002	218	234	0	74.43	36	1.8e-06	R	IINEPTAAALSYGMNNK	E	Oxidation (M)	0.00000000000002000.0
Rep2	37	AT4G37910.1;AT4G37910.2	AT4G37910	AT4G37910.1 | mtHsc70-1 | mitochondrial heat shock protein 70-1 | 201606	1429	73030	34	20	36.4	682	5.51	14740	1	1	1	912.452	1822.89	2	1822.89	0.0001	467	483	0	100.82	36	4e-09	K	SQVFSTAADNQMQVGIK	V
Rep2	37	AT4G37910.1;AT4G37910.2	AT4G37910	AT4G37910.1 | mtHsc70-1 | mitochondrial heat shock protein 70-1 | 201606	1429	73030	34	20	36.4	682	5.51	14885	1	1	1	920.448	1838.88	2	1838.88	-0.0026	467	483	0	111.86	35	2.5e-10	K	SQVFSTAADNQMQVGIK	V	Oxidation (M)	0.00000000000200000.0
Rep2	37	AT4G37910.1;AT4G37910.2	AT4G37910	AT4G37910.1 | mtHsc70-1 | mitochondrial heat shock protein 70-1 | 201606	1429	73030	34	20	36.4	682	5.51	14886	1	1	1	920.449	1838.88	2	1838.88	0.0003	467	483	0	106.62	35	8.4e-10	K	SQVFSTAADNQMQVGIK	V	Oxidation (M)	0.00000000000200000.0
Rep2	37	AT4G37910.1;AT4G37910.2	AT4G37910	AT4G37910.1 | mtHsc70-1 | mitochondrial heat shock protein 70-1 | 201606	1429	73030	34	20	36.4	682	5.51	15639	1	0	1	647.009	1938	3	1938	0.0044	408	427	0	74.07	36	1.8e-06	K	GVNPDEAVAMGAAIQGGILR	G
Rep2	37	AT4G37910.1;AT4G37910.2	AT4G37910	AT4G37910.1 | mtHsc70-1 | mitochondrial heat shock protein 70-1 | 201606	1429	73030	34	20	36.4	682	5.51	15752	1	0	1	978.006	1954	2	1953.99	0.0028	408	427	0	97.42	36	8.2e-09	K	GVNPDEAVAMGAAIQGGILR	G	Oxidation (M)	0.00000000020000000000.0
Rep2	37	AT4G37910.1;AT4G37910.2	AT4G37910	AT4G37910.1 | mtHsc70-1 | mitochondrial heat shock protein 70-1 | 201606	1429	73030	34	20	36.4	682	5.51	19729	1	1	1	1083.79	3248.35	3	3248.35	-0.0004	649	682	1	76.79	23	4.7e-08	K	GSGSSGSDGSSGEGTSGTEQTPEAEFEEASGSRK	-
Rep2	39	AT3G07050.1	AT3G07050	AT3G07050.1 | NSN1 | GTP-binding family protein | 201606	1360	65744	37	19	36.1	582	8.67	834	1	1	1	431.256	860.498	2	860.497	0.0016	267	274	0	52.9	37	0.00027	K	SSLINSLK	R
Rep2	39	AT3G07050.1	AT3G07050	AT3G07050.1 | NSN1 | GTP-binding family protein | 201606	1360	65744	37	19	36.1	582	8.67	835	1	1	1	431.257	860.499	2	860.497	0.0025	267	274	0	48.11	36	0.00068	K	SSLINSLK	R
Rep2	39	AT3G07050.1	AT3G07050	AT3G07050.1 | NSN1 | GTP-binding family protein | 201606	1360	65744	37	19	36.1	582	8.67	2062	1	1	1	475.313	948.611	2	948.612	-0.0005	169	176	0	52.7	20	5.4e-06	K	HLVLLLNK	I
Rep2	39	AT3G07050.1	AT3G07050	AT3G07050.1 | NSN1 | GTP-binding family protein | 201606	1360	65744	37	19	36.1	582	8.67	2190	1	1	1	480.255	958.495	2	958.497	-0.0025	74	81	0	50.44	35	0.00034	R	ALEEIEQK	K
Rep2	39	AT3G07050.1	AT3G07050	AT3G07050.1 | NSN1 | GTP-binding family protein | 201606	1360	65744	37	19	36.1	582	8.67	2191	1	1	1	480.257	958.499	2	958.497	0.0017	74	81	0	53.35	36	0.00022	R	ALEEIEQK	K
Rep2	39	AT3G07050.1	AT3G07050	AT3G07050.1 | NSN1 | GTP-binding family protein | 201606	1360	65744	37	19	36.1	582	8.67	2827	1	1	1	499.766	997.517	2	997.515	0.0018	348	355	0	43.72	34	0.0012	K	DMLVTLYK	I	Oxidation (M)	0.02000000.0
Rep2	39	AT3G07050.1	AT3G07050	AT3G07050.1 | NSN1 | GTP-binding family protein | 201606	1360	65744	37	19	36.1	582	8.67	3571	1	1	1	519.269	1036.52	2	1036.52	-0.0003	194	202	0	40.55	37	0.0046	R	EEFPAVAFK	C
Rep2	39	AT3G07050.1	AT3G07050	AT3G07050.1 | NSN1 | GTP-binding family protein | 201606	1360	65744	37	19	36.1	582	8.67	4136	1	1	1	534.788	1067.56	2	1067.56	-0.0006	290	298	0	47.78	35	0.00064	R	SLQEVHLDK	N
Rep2	39	AT3G07050.1	AT3G07050	AT3G07050.1 | NSN1 | GTP-binding family protein | 201606	1360	65744	37	19	36.1	582	8.67	4137	1	1	1	534.788	1067.56	2	1067.56	-0.0005	290	298	0	42.8	35	0.0019	R	SLQEVHLDK	N
Rep2	39	AT3G07050.1	AT3G07050	AT3G07050.1 | NSN1 | GTP-binding family protein | 201606	1360	65744	37	19	36.1	582	8.67	4495	1	1	1	545.777	1089.54	2	1089.54	-0.0014	313	323	0	94.17	37	2.1e-08	K	SSGNDASIALR	N
Rep2	39	AT3G07050.1	AT3G07050	AT3G07050.1 | NSN1 | GTP-binding family protein | 201606	1360	65744	37	19	36.1	582	8.67	4496	1	1	1	545.778	1089.54	2	1089.54	0	313	323	0	69.79	36	5.2e-06	K	SSGNDASIALR	N
Rep2	39	AT3G07050.1	AT3G07050	AT3G07050.1 | NSN1 | GTP-binding family protein | 201606	1360	65744	37	19	36.1	582	8.67	4497	1	1	1	545.778	1089.54	2	1089.54	0.0006	313	323	0	76.55	37	1.1e-06	K	SSGNDASIALR	N
Rep2	39	AT3G07050.1	AT3G07050	AT3G07050.1 | NSN1 | GTP-binding family protein | 201606	1360	65744	37	19	36.1	582	8.67	4498	1	1	1	545.78	1089.54	2	1089.54	0.0033	313	323	0	55.35	37	0.00015	K	SSGNDASIALR	N
Rep2	39	AT3G07050.1	AT3G07050	AT3G07050.1 | NSN1 | GTP-binding family protein | 201606	1360	65744	37	19	36.1	582	8.67	4736	1	1	1	552.772	1103.53	2	1103.53	-0.0047	94	103	0	39.34	35	0.0043	K	LGLVDDEDTK	T
Rep2	39	AT3G07050.1	AT3G07050	AT3G07050.1 | NSN1 | GTP-binding family protein | 201606	1360	65744	37	19	36.1	582	8.67	4737	1	1	1	552.773	1103.53	2	1103.53	-0.0028	94	103	0	36.74	35	0.0071	K	LGLVDDEDTK	T
Rep2	39	AT3G07050.1	AT3G07050	AT3G07050.1 | NSN1 | GTP-binding family protein | 201606	1360	65744	37	19	36.1	582	8.67	4738	1	1	1	552.774	1103.53	2	1103.53	-0.0007	94	103	0	72.8	35	1.9e-06	K	LGLVDDEDTK	T
Rep2	39	AT3G07050.1	AT3G07050	AT3G07050.1 | NSN1 | GTP-binding family protein | 201606	1360	65744	37	19	36.1	582	8.67	4739	1	1	1	552.774	1103.53	2	1103.53	-0.0004	94	103	0	73.11	35	1.7e-06	K	LGLVDDEDTK	T
Rep2	39	AT3G07050.1	AT3G07050	AT3G07050.1 | NSN1 | GTP-binding family protein | 201606	1360	65744	37	19	36.1	582	8.67	4740	1	1	1	552.774	1103.53	2	1103.53	-0.0004	94	103	0	73.4	35	1.6e-06	K	LGLVDDEDTK	T
Rep2	39	AT3G07050.1	AT3G07050	AT3G07050.1 | NSN1 | GTP-binding family protein | 201606	1360	65744	37	19	36.1	582	8.67	4741	1	1	1	552.775	1103.54	2	1103.53	0.0018	94	103	0	87.95	36	6.5e-08	K	LGLVDDEDTK	T
Rep2	39	AT3G07050.1	AT3G07050	AT3G07050.1 | NSN1 | GTP-binding family protein | 201606	1360	65744	37	19	36.1	582	8.67	6104	1	1	1	593.335	1184.66	2	1184.65	0.0038	378	389	1	49.57	35	0.00041	K	KGGLVDIDAAAR	I
Rep2	39	AT3G07050.1	AT3G07050	AT3G07050.1 | NSN1 | GTP-binding family protein | 201606	1360	65744	37	19	36.1	582	8.67	6921	1	1	1	616.307	1230.6	2	1230.6	0.0011	104	114	0	75.81	35	9.3e-07	K	TEGETIEDLPK	V
Rep2	39	AT3G07050.1	AT3G07050	AT3G07050.1 | NSN1 | GTP-binding family protein | 201606	1360	65744	37	19	36.1	582	8.67	6922	1	1	1	616.308	1230.6	2	1230.6	0.0031	104	114	0	74.7	35	1.2e-06	K	TEGETIEDLPK	V
Rep2	39	AT3G07050.1	AT3G07050	AT3G07050.1 | NSN1 | GTP-binding family protein | 201606	1360	65744	37	19	36.1	582	8.67	7077	1	1	1	620.81	1239.61	2	1239.62	-0.0106	513	523	0	45.49	36	0.0012	K	LYAAESMLNTK	K
Rep2	39	AT3G07050.1	AT3G07050	AT3G07050.1 | NSN1 | GTP-binding family protein | 201606	1360	65744	37	19	36.1	582	8.67	7387	1	1	1	628.813	1255.61	2	1255.61	-0.0006	513	523	0	46.06	35	0.00088	K	LYAAESMLNTK	K	Oxidation (M)	0.00000020000.0
Rep2	39	AT3G07050.1	AT3G07050	AT3G07050.1 | NSN1 | GTP-binding family protein | 201606	1360	65744	37	19	36.1	582	8.67	9453	1	1	1	684.419	1366.82	2	1366.82	0.0051	253	266	0	37.09	30	0.0024	K	SITVGIIGLPNVGK	S
Rep2	39	AT3G07050.1	AT3G07050	AT3G07050.1 | NSN1 | GTP-binding family protein | 201606	1360	65744	37	19	36.1	582	8.67	9845	1	1	1	696.388	1390.76	2	1390.77	-0.0076	276	289	0	38.71	36	0.0058	R	AHVVNVGATPGLTR	S
Rep2	39	AT3G07050.1	AT3G07050	AT3G07050.1 | NSN1 | GTP-binding family protein | 201606	1360	65744	37	19	36.1	582	8.67	9846	1	1	1	464.594	1390.76	3	1390.77	-0.0063	276	289	0	74.48	36	1.5e-06	R	AHVVNVGATPGLTR	S
Rep2	39	AT3G07050.1	AT3G07050	AT3G07050.1 | NSN1 | GTP-binding family protein | 201606	1360	65744	37	19	36.1	582	8.67	9847	1	1	1	696.389	1390.76	2	1390.77	-0.0054	276	289	0	67.81	36	7.3e-06	R	AHVVNVGATPGLTR	S
Rep2	39	AT3G07050.1	AT3G07050	AT3G07050.1 | NSN1 | GTP-binding family protein | 201606	1360	65744	37	19	36.1	582	8.67	9848	1	1	1	464.595	1390.76	3	1390.77	-0.005	276	289	0	87.41	36	7.6e-08	R	AHVVNVGATPGLTR	S
Rep2	39	AT3G07050.1	AT3G07050	AT3G07050.1 | NSN1 | GTP-binding family protein | 201606	1360	65744	37	19	36.1	582	8.67	9923	1	1	1	698.297	1394.58	2	1394.58	-0.0037	561	572	0	45.31	27	0.00016	K	DGEDEEFQIDAK	I
Rep2	39	AT3G07050.1	AT3G07050	AT3G07050.1 | NSN1 | GTP-binding family protein | 201606	1360	65744	37	19	36.1	582	8.67	9924	1	1	1	698.299	1394.58	2	1394.58	-0.0005	561	572	0	70.92	27	5.1e-07	K	DGEDEEFQIDAK	I
Rep2	39	AT3G07050.1	AT3G07050	AT3G07050.1 | NSN1 | GTP-binding family protein | 201606	1360	65744	37	19	36.1	582	8.67	13021	1	1	1	547.948	1640.82	3	1640.82	0.0027	47	60	1	39.1	36	0.0059	R	VEKDPGIPNDWPFK	E
Rep2	39	AT3G07050.1	AT3G07050	AT3G07050.1 | NSN1 | GTP-binding family protein | 201606	1360	65744	37	19	36.1	582	8.67	13495	1	1	1	562.326	1683.96	3	1682.95	1.0113	133	147	0	65.23	33	7e-06	K	VIELSDVILEVLDAR	D
Rep2	39	AT3G07050.1	AT3G07050	AT3G07050.1 | NSN1 | GTP-binding family protein | 201606	1360	65744	37	19	36.1	582	8.67	14368	1	1	1	895.854	1789.69	2	1789.7	-0.0057	538	553	0	98.83	20	1.3e-10	K	AGADEEDLMDGDYDFK	V
Rep2	39	AT3G07050.1	AT3G07050	AT3G07050.1 | NSN1 | GTP-binding family protein | 201606	1360	65744	37	19	36.1	582	8.67	15467	1	1	1	959.902	1917.79	2	1917.79	-0.0045	537	553	1	110.47	26	3.6e-11	K	KAGADEEDLMDGDYDFK	V
Rep2	39	AT3G07050.1	AT3G07050	AT3G07050.1 | NSN1 | GTP-binding family protein | 201606	1360	65744	37	19	36.1	582	8.67	15468	1	1	1	640.271	1917.79	3	1917.79	-0.0027	537	553	1	77.13	26	7.9e-08	K	KAGADEEDLMDGDYDFK	V
Rep2	39	AT3G07050.1	AT3G07050	AT3G07050.1 | NSN1 | GTP-binding family protein | 201606	1360	65744	37	19	36.1	582	8.67	16399	1	1	1	1054	2105.98	2	2105.98	-0.0009	426	444	0	64.04	34	1.2e-05	K	DFNIDEVYSGESSFIGSLK	T
Rep2	40	AT3G23990.1	AT3G23990	AT3G23990.1 | HSP60, HSP60-3B | heat shock protein 60 | 201606	1273	61242	33	19	41.4	577	5.66	357	1	1	0	413.755	825.496	2	825.496	0.0004	522	529	0	67.94	30	1.8e-06	K	AGIIDPLK	V
Rep2	40	AT3G23990.1	AT3G23990	AT3G23990.1 | HSP60, HSP60-3B | heat shock protein 60 | 201606	1273	61242	33	19	41.4	577	5.66	358	1	1	0	413.756	825.497	2	825.496	0.0015	522	529	0	66.84	30	2.3e-06	K	AGIIDPLK	V
Rep2	40	AT3G23990.1	AT3G23990	AT3G23990.1 | HSP60, HSP60-3B | heat shock protein 60 | 201606	1273	61242	33	19	41.4	577	5.66	2214	1	1	1	480.79	959.566	2	959.565	0.0004	257	265	0	51.75	35	0.00025	K	ISSINSIVK	V
Rep2	40	AT3G23990.1	AT3G23990	AT3G23990.1 | HSP60, HSP60-3B | heat shock protein 60 | 201606	1273	61242	33	19	41.4	577	5.66	3174	1	1	0	508.766	1015.52	2	1015.52	-0.0007	49	58	0	45.54	35	0.001	K	GVEDLADAVK	V
Rep2	40	AT3G23990.1	AT3G23990	AT3G23990.1 | HSP60, HSP60-3B | heat shock protein 60 | 201606	1273	61242	33	19	41.4	577	5.66	3175	1	1	0	508.768	1015.52	2	1015.52	0.0022	49	58	0	64.46	36	1.5e-05	K	GVEDLADAVK	V
Rep2	40	AT3G23990.1	AT3G23990	AT3G23990.1 | HSP60, HSP60-3B | heat shock protein 60 | 201606	1273	61242	33	19	41.4	577	5.66	3495	1	1	1	517.27	1032.53	2	1032.52	0.0014	459	467	0	49.74	37	0.00061	K	LPTANFDQK	I
Rep2	40	AT3G23990.1	AT3G23990	AT3G23990.1 | HSP60, HSP60-3B | heat shock protein 60 | 201606	1273	61242	33	19	41.4	577	5.66	3496	1	1	1	517.27	1032.53	2	1032.52	0.0024	459	467	0	59.47	37	6.5e-05	K	LPTANFDQK	I
Rep2	40	AT3G23990.1	AT3G23990	AT3G23990.1 | HSP60, HSP60-3B | heat shock protein 60 | 201606	1273	61242	33	19	41.4	577	5.66	3959	1	1	0	530.288	1058.56	2	1058.56	-0.0004	202	211	0	54.83	36	0.00016	K	EGVITIQDGK	T
Rep2	40	AT3G23990.1	AT3G23990	AT3G23990.1 | HSP60, HSP60-3B | heat shock protein 60 | 201606	1273	61242	33	19	41.4	577	5.66	3961	1	1	0	530.288	1058.56	2	1058.56	0.0003	202	211	0	49.08	36	0.00061	K	EGVITIQDGK	T
Rep2	40	AT3G23990.1	AT3G23990	AT3G23990.1 | HSP60, HSP60-3B | heat shock protein 60 | 201606	1273	61242	33	19	41.4	577	5.66	3962	1	1	0	530.288	1058.56	2	1058.56	0.001	202	211	0	42.73	37	0.003	K	EGVITIQDGK	T
Rep2	40	AT3G23990.1	AT3G23990	AT3G23990.1 | HSP60, HSP60-3B | heat shock protein 60 | 201606	1273	61242	33	19	41.4	577	5.66	3963	1	1	0	530.288	1058.56	2	1058.56	0.0011	202	211	0	60.59	37	4.8e-05	K	EGVITIQDGK	T
Rep2	40	AT3G23990.1	AT3G23990	AT3G23990.1 | HSP60, HSP60-3B | heat shock protein 60 | 201606	1273	61242	33	19	41.4	577	5.66	3966	1	1	0	530.29	1058.57	2	1058.56	0.0051	202	211	0	55.53	36	0.00014	K	EGVITIQDGK	T
Rep2	40	AT3G23990.1	AT3G23990	AT3G23990.1 | HSP60, HSP60-3B | heat shock protein 60 | 201606	1273	61242	33	19	41.4	577	5.66	5452	1	1	1	573.785	1145.56	2	1145.56	-0.0003	411	422	0	50.88	35	0.00026	K	IGGASEAEVGEK	K
Rep2	40	AT3G23990.1	AT3G23990	AT3G23990.1 | HSP60, HSP60-3B | heat shock protein 60 | 201606	1273	61242	33	19	41.4	577	5.66	6280	1	1	0	598.871	1195.73	2	1195.73	-0.0012	468	478	0	59.2	28	9e-06	K	IGVQIIQNALK	T
Rep2	40	AT3G23990.1	AT3G23990	AT3G23990.1 | HSP60, HSP60-3B | heat shock protein 60 | 201606	1273	61242	33	19	41.4	577	5.66	6690	1	1	1	609.794	1217.57	2	1217.58	-0.0046	358	369	0	58.77	34	4e-05	K	DDTVILDGAGDK	K
Rep2	40	AT3G23990.1	AT3G23990	AT3G23990.1 | HSP60, HSP60-3B | heat shock protein 60 | 201606	1273	61242	33	19	41.4	577	5.66	6691	1	1	1	609.794	1217.57	2	1217.58	-0.0044	358	369	0	38.24	34	0.0045	K	DDTVILDGAGDK	K
Rep2	40	AT3G23990.1	AT3G23990	AT3G23990.1 | HSP60, HSP60-3B | heat shock protein 60 | 201606	1273	61242	33	19	41.4	577	5.66	7637	1	1	0	634.292	1266.57	2	1266.57	-0.0004	136	147	0	53.44	33	0.0001	K	SVAAGMNAMDLR	R	2 Oxidation (M)	0.000002002000.0
Rep2	40	AT3G23990.1	AT3G23990	AT3G23990.1 | HSP60, HSP60-3B | heat shock protein 60 | 201606	1273	61242	33	19	41.4	577	5.66	8765	1	1	1	664.354	1326.69	2	1326.69	0.0008	67	78	0	38.59	35	0.0054	R	NVVIEQSWGAPK	V
Rep2	40	AT3G23990.1	AT3G23990	AT3G23990.1 | HSP60, HSP60-3B | heat shock protein 60 | 201606	1273	61242	33	19	41.4	577	5.66	9078	1	1	1	449.565	1345.67	3	1345.67	-0.0007	358	370	1	58	37	8.1e-05	K	DDTVILDGAGDKK	G
Rep2	40	AT3G23990.1	AT3G23990	AT3G23990.1 | HSP60, HSP60-3B | heat shock protein 60 | 201606	1273	61242	33	19	41.4	577	5.66	9079	1	1	1	673.843	1345.67	2	1345.67	-0.0005	358	370	1	67.76	37	8.9e-06	K	DDTVILDGAGDKK	G
Rep2	40	AT3G23990.1	AT3G23990	AT3G23990.1 | HSP60, HSP60-3B | heat shock protein 60 | 201606	1273	61242	33	19	41.4	577	5.66	10239	1	1	1	709.851	1417.69	2	1417.69	0.0007	228	239	0	56.6	36	0.0001	R	GYTSPYFITNQK	T
Rep2	40	AT3G23990.1	AT3G23990	AT3G23990.1 | HSP60, HSP60-3B | heat shock protein 60 | 201606	1273	61242	33	19	41.4	577	5.66	10457	1	1	1	717.391	1432.77	2	1432.76	0.0077	149	162	0	55.85	37	0.00015	R	GISMAVDAVVTNLK	S	Oxidation (M)	0.00020000000000.0
Rep2	40	AT3G23990.1	AT3G23990	AT3G23990.1 | HSP60, HSP60-3B | heat shock protein 60 | 201606	1273	61242	33	19	41.4	577	5.66	11491	1	1	0	754.888	1507.76	2	1507.76	0.0017	212	224	0	85.77	37	1.4e-07	K	TLFNELEVVEGMK	L
Rep2	40	AT3G23990.1	AT3G23990	AT3G23990.1 | HSP60, HSP60-3B | heat shock protein 60 | 201606	1273	61242	33	19	41.4	577	5.66	12351	1	1	1	793.383	1584.75	2	1584.75	-0.0011	381	394	1	86.74	35	7.6e-08	R	SAIELSTSDYDKEK	L
Rep2	40	AT3G23990.1	AT3G23990	AT3G23990.1 | HSP60, HSP60-3B | heat shock protein 60 | 201606	1273	61242	33	19	41.4	577	5.66	12353	1	1	1	529.258	1584.75	3	1584.75	0.0006	381	394	1	49.8	35	0.00036	R	SAIELSTSDYDKEK	L
Rep2	40	AT3G23990.1	AT3G23990	AT3G23990.1 | HSP60, HSP60-3B | heat shock protein 60 | 201606	1273	61242	33	19	41.4	577	5.66	13210	1	1	0	831.404	1660.79	2	1660.79	-0.0012	499	513	0	107.53	35	6.5e-10	K	LLEQDNPDLGYDAAK	G
Rep2	40	AT3G23990.1	AT3G23990	AT3G23990.1 | HSP60, HSP60-3B | heat shock protein 60 | 201606	1273	61242	33	19	41.4	577	5.66	13211	1	1	0	831.404	1660.79	2	1660.79	-0.0009	499	513	0	97.75	35	6e-09	K	LLEQDNPDLGYDAAK	G
Rep2	40	AT3G23990.1	AT3G23990	AT3G23990.1 | HSP60, HSP60-3B | heat shock protein 60 | 201606	1273	61242	33	19	41.4	577	5.66	15560	1	1	1	643.362	1927.06	3	1926.06	1.0054	435	454	0	60.24	34	2.4e-05	K	AAVEEGILPGGGVALLYAAR	E
Rep2	40	AT3G23990.1	AT3G23990	AT3G23990.1 | HSP60, HSP60-3B | heat shock protein 60 | 201606	1273	61242	33	19	41.4	577	5.66	16366	1	1	1	1047.01	2092	2	2092.01	-0.0058	167	186	0	80.98	36	3.5e-07	R	MISTSEEIAQVGTISANGER	E
Rep2	40	AT3G23990.1	AT3G23990	AT3G23990.1 | HSP60, HSP60-3B | heat shock protein 60 | 201606	1273	61242	33	19	41.4	577	5.66	16402	1	1	1	1055.01	2108.01	2	2108.01	0.0005	167	186	0	132.22	35	2.3e-12	R	MISTSEEIAQVGTISANGER	E	Oxidation (M)	0.20000000000000000000.0
Rep2	40	AT3G23990.1	AT3G23990	AT3G23990.1 | HSP60, HSP60-3B | heat shock protein 60 | 201606	1273	61242	33	19	41.4	577	5.66	16403	1	1	1	703.676	2108.01	3	2108.01	0.0012	167	186	0	47.77	35	0.00064	R	MISTSEEIAQVGTISANGER	E	Oxidation (M)	0.20000000000000000000.0
Rep2	40	AT3G23990.1	AT3G23990	AT3G23990.1 | HSP60, HSP60-3B | heat shock protein 60 | 201606	1273	61242	33	19	41.4	577	5.66	17910	1	1	1	1250.7	2499.38	2	2499.37	0.0109	533	557	0	71.61	32	1.1e-06	R	TALVDAASVSSLLTTTEAVVVDLPK	D
Rep2	40	AT3G23990.1	AT3G23990	AT3G23990.1 | HSP60, HSP60-3B | heat shock protein 60 | 201606	1273	61242	33	19	41.4	577	5.66	17911	1	1	1	834.136	2499.39	3	2499.37	0.017	533	557	0	84	31	5.9e-08	R	TALVDAASVSSLLTTTEAVVVDLPK	D
Rep2	41	AT2G28000.1	AT2G28000	AT2G28000.1 | CH-CPN60A, CPN60A, Cpn60alpha1, CPNA1, SLP | chaperonin-60alpha | 201606	1253	62034	27	17	38.6	586	5.09	637	1	1	1	422.25	842.486	2	842.486	0.0001	484	491	0	55.8	35	8.4e-05	R	LGADIVQK	A
Rep2	41	AT2G28000.1	AT2G28000	AT2G28000.1 | CH-CPN60A, CPN60A, Cpn60alpha1, CPNA1, SLP | chaperonin-60alpha | 201606	1253	62034	27	17	38.6	586	5.09	638	1	1	1	422.25	842.486	2	842.486	0.0002	484	491	0	43.27	35	0.0015	R	LGADIVQK	A
Rep2	41	AT2G28000.1	AT2G28000	AT2G28000.1 | CH-CPN60A, CPN60A, Cpn60alpha1, CPNA1, SLP | chaperonin-60alpha | 201606	1253	62034	27	17	38.6	586	5.09	639	1	1	1	422.25	842.486	2	842.486	0.0003	484	491	0	55.96	35	8.1e-05	R	LGADIVQK	A
Rep2	41	AT2G28000.1	AT2G28000	AT2G28000.1 | CH-CPN60A, CPN60A, Cpn60alpha1, CPNA1, SLP | chaperonin-60alpha | 201606	1253	62034	27	17	38.6	586	5.09	1196	1	1	1	443.753	885.492	2	885.492	0.0002	59	67	0	61.23	35	2.4e-05	R	AALQAGIDK	L
Rep2	41	AT2G28000.1	AT2G28000	AT2G28000.1 | CH-CPN60A, CPN60A, Cpn60alpha1, CPNA1, SLP | chaperonin-60alpha | 201606	1253	62034	27	17	38.6	586	5.09	1352	1	1	1	449.79	897.565	2	897.565	0.0006	313	321	0	48.44	31	0.00018	R	GVLNVVAVK	A
Rep2	41	AT2G28000.1	AT2G28000	AT2G28000.1 | CH-CPN60A, CPN60A, Cpn60alpha1, CPNA1, SLP | chaperonin-60alpha | 201606	1253	62034	27	17	38.6	586	5.09	3670	1	1	1	522.295	1042.58	2	1042.58	-0.0014	93	102	0	58.39	36	6.6e-05	K	VVNDGVTIAR	A
Rep2	41	AT2G28000.1	AT2G28000	AT2G28000.1 | CH-CPN60A, CPN60A, Cpn60alpha1, CPNA1, SLP | chaperonin-60alpha | 201606	1253	62034	27	17	38.6	586	5.09	3671	1	1	1	522.295	1042.58	2	1042.58	-0.0008	93	102	0	50.69	36	0.00036	K	VVNDGVTIAR	A
Rep2	41	AT2G28000.1	AT2G28000	AT2G28000.1 | CH-CPN60A, CPN60A, Cpn60alpha1, CPNA1, SLP | chaperonin-60alpha | 201606	1253	62034	27	17	38.6	586	5.09	4016	1	1	1	531.782	1061.55	2	1061.55	-0.0008	255	263	0	42.09	37	0.0038	K	LLAEFENAR	V
Rep2	41	AT2G28000.1	AT2G28000	AT2G28000.1 | CH-CPN60A, CPN60A, Cpn60alpha1, CPNA1, SLP | chaperonin-60alpha | 201606	1253	62034	27	17	38.6	586	5.09	6206	1	1	1	596.807	1191.6	2	1191.6	0.0002	372	383	0	56.01	37	0.00013	K	DSTTLIADAASK	D
Rep2	41	AT2G28000.1	AT2G28000	AT2G28000.1 | CH-CPN60A, CPN60A, Cpn60alpha1, CPNA1, SLP | chaperonin-60alpha | 201606	1253	62034	27	17	38.6	586	5.09	6462	1	1	1	602.814	1203.61	2	1203.61	0.0004	82	92	0	60.32	37	5.1e-05	R	NVVLDEFGSPK	V
Rep2	41	AT2G28000.1	AT2G28000	AT2G28000.1 | CH-CPN60A, CPN60A, Cpn60alpha1, CPNA1, SLP | chaperonin-60alpha | 201606	1253	62034	27	17	38.6	586	5.09	7432	1	1	1	629.355	1256.7	2	1256.7	-0.0023	167	177	0	63.49	36	1.9e-05	K	TVQGLIEELQK	K
Rep2	41	AT2G28000.1	AT2G28000	AT2G28000.1 | CH-CPN60A, CPN60A, Cpn60alpha1, CPNA1, SLP | chaperonin-60alpha | 201606	1253	62034	27	17	38.6	586	5.09	8061	1	1	1	645.811	1289.61	2	1289.61	-0.0018	425	436	0	117.9	34	4.9e-11	K	VGAATETELEDR	K
Rep2	41	AT2G28000.1	AT2G28000	AT2G28000.1 | CH-CPN60A, CPN60A, Cpn60alpha1, CPNA1, SLP | chaperonin-60alpha | 201606	1253	62034	27	17	38.6	586	5.09	8062	1	1	1	645.812	1289.61	2	1289.61	-0.0008	425	436	0	109.24	35	3.8e-10	K	VGAATETELEDR	K
Rep2	41	AT2G28000.1	AT2G28000	AT2G28000.1 | CH-CPN60A, CPN60A, Cpn60alpha1, CPNA1, SLP | chaperonin-60alpha | 201606	1253	62034	27	17	38.6	586	5.09	8063	1	1	1	645.812	1289.61	2	1289.61	-0.0001	425	436	0	121.66	35	2.3e-11	K	VGAATETELEDR	K
Rep2	41	AT2G28000.1	AT2G28000	AT2G28000.1 | CH-CPN60A, CPN60A, Cpn60alpha1, CPNA1, SLP | chaperonin-60alpha | 201606	1253	62034	27	17	38.6	586	5.09	8066	1	1	1	645.813	1289.61	2	1289.61	0.0022	425	436	0	68.38	35	4.8e-06	K	VGAATETELEDR	K
Rep2	41	AT2G28000.1	AT2G28000	AT2G28000.1 | CH-CPN60A, CPN60A, Cpn60alpha1, CPNA1, SLP | chaperonin-60alpha | 201606	1253	62034	27	17	38.6	586	5.09	8079	1	1	1	646.311	1290.61	2	1289.61	0.9968	425	436	0	72.54	35	1.9e-06	K	VGAATETELEDR	K
Rep2	41	AT2G28000.1	AT2G28000	AT2G28000.1 | CH-CPN60A, CPN60A, Cpn60alpha1, CPNA1, SLP | chaperonin-60alpha | 201606	1253	62034	27	17	38.6	586	5.09	11101	1	1	1	740.377	1478.74	2	1478.74	-0.0014	242	254	0	58.74	37	7e-05	R	GYISPQFVTNPEK	L
Rep2	41	AT2G28000.1	AT2G28000	AT2G28000.1 | CH-CPN60A, CPN60A, Cpn60alpha1, CPNA1, SLP | chaperonin-60alpha | 201606	1253	62034	27	17	38.6	586	5.09	12078	1	1	1	781.348	1560.68	2	1560.68	-0.0014	396	408	0	64.98	29	3e-06	K	ELFETDSVYDSEK	L
Rep2	41	AT2G28000.1	AT2G28000	AT2G28000.1 | CH-CPN60A, CPN60A, Cpn60alpha1, CPNA1, SLP | chaperonin-60alpha | 201606	1253	62034	27	17	38.6	586	5.09	12298	1	1	1	790.442	1578.87	2	1578.87	-0.0042	146	161	0	102.07	35	2e-09	K	HGLLSVTSGANPVSLK	R
Rep2	41	AT2G28000.1	AT2G28000	AT2G28000.1 | CH-CPN60A, CPN60A, Cpn60alpha1, CPNA1, SLP | chaperonin-60alpha | 201606	1253	62034	27	17	38.6	586	5.09	12299	1	1	1	527.298	1578.87	3	1578.87	-0.0007	146	161	0	46.37	34	0.00068	K	HGLLSVTSGANPVSLK	R
Rep2	41	AT2G28000.1	AT2G28000	AT2G28000.1 | CH-CPN60A, CPN60A, Cpn60alpha1, CPNA1, SLP | chaperonin-60alpha | 201606	1253	62034	27	17	38.6	586	5.09	13110	1	1	1	825.899	1649.78	2	1649.79	-0.003	125	141	0	151.75	35	2.5e-14	K	TNDSAGDGTTTASILAR	E
Rep2	41	AT2G28000.1	AT2G28000	AT2G28000.1 | CH-CPN60A, CPN60A, Cpn60alpha1, CPNA1, SLP | chaperonin-60alpha | 201606	1253	62034	27	17	38.6	586	5.09	13535	1	1	1	845.395	1688.77	2	1688.78	-0.0032	395	408	1	102.18	33	1.5e-09	K	KELFETDSVYDSEK	L
Rep2	41	AT2G28000.1	AT2G28000	AT2G28000.1 | CH-CPN60A, CPN60A, Cpn60alpha1, CPNA1, SLP | chaperonin-60alpha | 201606	1253	62034	27	17	38.6	586	5.09	13536	1	1	1	563.933	1688.78	3	1688.78	-0.0002	395	408	1	72.19	34	1.6e-06	K	KELFETDSVYDSEK	L
Rep2	41	AT2G28000.1	AT2G28000	AT2G28000.1 | CH-CPN60A, CPN60A, Cpn60alpha1, CPNA1, SLP | chaperonin-60alpha | 201606	1253	62034	27	17	38.6	586	5.09	16985	1	1	1	1125.65	2249.29	2	2249.29	-0.003	289	310	0	51.98	29	6e-05	R	APLLIIAEDVTGEALATLVVNK	L
Rep2	41	AT2G28000.1	AT2G28000	AT2G28000.1 | CH-CPN60A, CPN60A, Cpn60alpha1, CPNA1, SLP | chaperonin-60alpha | 201606	1253	62034	27	17	38.6	586	5.09	16986	1	1	1	750.771	2249.29	3	2249.29	0.0027	289	310	0	104.41	29	3.1e-10	R	APLLIIAEDVTGEALATLVVNK	L
Rep2	41	AT2G28000.1	AT2G28000	AT2G28000.1 | CH-CPN60A, CPN60A, Cpn60alpha1, CPNA1, SLP | chaperonin-60alpha | 201606	1253	62034	27	17	38.6	586	5.09	17141	1	1	1	760.095	2277.26	3	2277.26	0.0047	492	514	0	105.53	32	4.9e-10	K	ALLSPAALIAQNAGVEGEVVVEK	I
Rep2	41	AT2G28000.1	AT2G28000	AT2G28000.1 | CH-CPN60A, CPN60A, Cpn60alpha1, CPNA1, SLP | chaperonin-60alpha | 201606	1253	62034	27	17	38.6	586	5.09	19179	1	1	1	972.873	2915.6	3	2915.61	-0.0157	445	474	0	47.71	30	0.0002	K	NATFAAIEEGIVPGGGAALVHLSTVIPAIK	E
Rep2	42	AT2G44060.1;AT2G44060.2	AT2G44060	AT2G44060.1 | LEA26 | Late embryogenesis abundant protein, group 2 | 201606	1200	36014	40	19	65.5	325	4.69	230	1	1	1	407.257	812.5	2	812.501	-0.001	176	182	0	37.46	33	0.004	R	LTLPLEK	C
Rep2	42	AT2G44060.1;AT2G44060.2	AT2G44060	AT2G44060.1 | LEA26 | Late embryogenesis abundant protein, group 2 | 201606	1200	36014	40	19	65.5	325	4.69	231	1	1	1	407.258	812.501	2	812.501	0.0001	176	182	0	38.02	33	0.0035	R	LTLPLEK	C
Rep2	42	AT2G44060.1;AT2G44060.2	AT2G44060	AT2G44060.1 | LEA26 | Late embryogenesis abundant protein, group 2 | 201606	1200	36014	40	19	65.5	325	4.69	671	1	1	1	423.731	845.448	2	845.449	-0.0017	244	251	0	47.34	38	0.0012	K	AEIADSIK	L
Rep2	42	AT2G44060.1;AT2G44060.2	AT2G44060	AT2G44060.1 | LEA26 | Late embryogenesis abundant protein, group 2 | 201606	1200	36014	40	19	65.5	325	4.69	672	1	1	1	423.731	845.448	2	845.449	-0.001	244	251	0	47.04	37	0.0012	K	AEIADSIK	L
Rep2	42	AT2G44060.1;AT2G44060.2	AT2G44060	AT2G44060.1 | LEA26 | Late embryogenesis abundant protein, group 2 | 201606	1200	36014	40	19	65.5	325	4.69	675	1	1	1	423.733	845.45	2	845.449	0.001	244	251	0	41.59	38	0.0046	K	AEIADSIK	L
Rep2	42	AT2G44060.1;AT2G44060.2	AT2G44060	AT2G44060.1 | LEA26 | Late embryogenesis abundant protein, group 2 | 201606	1200	36014	40	19	65.5	325	4.69	1666	1	1	1	461.256	920.497	2	920.497	-0.0001	57	65	0	70.68	36	4.2e-06	K	LEGTIGFGK	P
Rep2	42	AT2G44060.1;AT2G44060.2	AT2G44060	AT2G44060.1 | LEA26 | Late embryogenesis abundant protein, group 2 | 201606	1200	36014	40	19	65.5	325	4.69	1970	1	1	1	472.258	942.502	2	942.502	-0.0006	191	198	1	53.14	34	0.00015	K	KPDVDIEK	I
Rep2	42	AT2G44060.1;AT2G44060.2	AT2G44060	AT2G44060.1 | LEA26 | Late embryogenesis abundant protein, group 2 | 201606	1200	36014	40	19	65.5	325	4.69	1971	1	1	1	472.258	942.502	2	942.502	0	191	198	1	43.44	34	0.0014	K	KPDVDIEK	I
Rep2	42	AT2G44060.1;AT2G44060.2	AT2G44060	AT2G44060.1 | LEA26 | Late embryogenesis abundant protein, group 2 | 201606	1200	36014	40	19	65.5	325	4.69	1972	1	1	1	472.259	942.503	2	942.502	0.0007	191	198	1	45.84	34	0.00082	K	KPDVDIEK	I
Rep2	42	AT2G44060.1;AT2G44060.2	AT2G44060	AT2G44060.1 | LEA26 | Late embryogenesis abundant protein, group 2 | 201606	1200	36014	40	19	65.5	325	4.69	4173	1	1	1	535.826	1069.64	2	1069.64	-0.0001	83	92	0	42.38	33	0.0012	R	ADIVVDVLVK	N
Rep2	42	AT2G44060.1;AT2G44060.2	AT2G44060	AT2G44060.1 | LEA26 | Late embryogenesis abundant protein, group 2 | 201606	1200	36014	40	19	65.5	325	4.69	4174	1	1	1	535.827	1069.64	2	1069.64	0.0018	83	92	0	55.34	33	6.7e-05	R	ADIVVDVLVK	N
Rep2	42	AT2G44060.1;AT2G44060.2	AT2G44060	AT2G44060.1 | LEA26 | Late embryogenesis abundant protein, group 2 | 201606	1200	36014	40	19	65.5	325	4.69	4175	1	1	1	535.828	1069.64	2	1069.64	0.0028	83	92	0	45.22	33	0.00069	R	ADIVVDVLVK	N
Rep2	42	AT2G44060.1;AT2G44060.2	AT2G44060	AT2G44060.1 | LEA26 | Late embryogenesis abundant protein, group 2 | 201606	1200	36014	40	19	65.5	325	4.69	4203	1	1	1	537.267	1072.52	2	1072.52	0.0002	48	56	0	50.9	34	0.00022	K	DFIHDIGEK	L
Rep2	42	AT2G44060.1;AT2G44060.2	AT2G44060	AT2G44060.1 | LEA26 | Late embryogenesis abundant protein, group 2 | 201606	1200	36014	40	19	65.5	325	4.69	4204	1	1	1	537.267	1072.52	2	1072.52	0.0004	48	56	0	45.92	34	0.00068	K	DFIHDIGEK	L
Rep2	42	AT2G44060.1;AT2G44060.2	AT2G44060	AT2G44060.1 | LEA26 | Late embryogenesis abundant protein, group 2 | 201606	1200	36014	40	19	65.5	325	4.69	7238	1	1	1	416.903	1247.69	3	1247.69	-0.0013	66	77	0	50.79	36	0.0004	K	PTADVSAIHIPK	I
Rep2	42	AT2G44060.1;AT2G44060.2	AT2G44060	AT2G44060.1 | LEA26 | Late embryogenesis abundant protein, group 2 | 201606	1200	36014	40	19	65.5	325	4.69	7954	1	1	1	642.383	1282.75	2	1282.75	0.0012	115	127	0	63.16	33	1.1e-05	K	LVSGLIPDAGTLK	A
Rep2	42	AT2G44060.1;AT2G44060.2	AT2G44060	AT2G44060.1 | LEA26 | Late embryogenesis abundant protein, group 2 | 201606	1200	36014	40	19	65.5	325	4.69	8160	1	1	1	647.891	1293.77	2	1293.77	0.002	164	175	0	54.34	30	4.1e-05	K	VDLIVDVPVLGR	L
Rep2	42	AT2G44060.1;AT2G44060.2	AT2G44060	AT2G44060.1 | LEA26 | Late embryogenesis abundant protein, group 2 | 201606	1200	36014	40	19	65.5	325	4.69	8161	1	1	1	647.892	1293.77	2	1293.77	0.0044	164	175	0	51.89	29	6e-05	K	VDLIVDVPVLGR	L
Rep2	42	AT2G44060.1;AT2G44060.2	AT2G44060	AT2G44060.1 | LEA26 | Late embryogenesis abundant protein, group 2 | 201606	1200	36014	40	19	65.5	325	4.69	8333	1	1	1	652.38	1302.75	2	1302.74	0.0026	136	146	0	79.08	35	4e-07	K	IPLTLIYDDIK	S
Rep2	42	AT2G44060.1;AT2G44060.2	AT2G44060	AT2G44060.1 | LEA26 | Late embryogenesis abundant protein, group 2 | 201606	1200	36014	40	19	65.5	325	4.69	8334	1	1	1	652.381	1302.75	2	1302.74	0.0046	136	146	0	77.58	34	5e-07	K	IPLTLIYDDIK	S
Rep2	42	AT2G44060.1;AT2G44060.2	AT2G44060	AT2G44060.1 | LEA26 | Late embryogenesis abundant protein, group 2 | 201606	1200	36014	40	19	65.5	325	4.69	8744	1	1	1	663.814	1325.61	2	1325.61	0.006	270	280	0	47.88	35	0.00054	K	DFGSALWDMIR	G	Oxidation (M)	0.00000000200.0
Rep2	42	AT2G44060.1;AT2G44060.2	AT2G44060	AT2G44060.1 | LEA26 | Late embryogenesis abundant protein, group 2 | 201606	1200	36014	40	19	65.5	325	4.69	9371	1	1	1	682.828	1363.64	2	1363.64	-0.0036	290	302	0	55.46	35	9.9e-05	K	GNIDVDTPFGAMK	L
Rep2	42	AT2G44060.1;AT2G44060.2	AT2G44060	AT2G44060.1 | LEA26 | Late embryogenesis abundant protein, group 2 | 201606	1200	36014	40	19	65.5	325	4.69	9372	1	1	1	682.829	1363.64	2	1363.64	-0.0014	290	302	0	72.52	35	2e-06	K	GNIDVDTPFGAMK	L
Rep2	42	AT2G44060.1;AT2G44060.2	AT2G44060	AT2G44060.1 | LEA26 | Late embryogenesis abundant protein, group 2 | 201606	1200	36014	40	19	65.5	325	4.69	9647	1	1	1	690.826	1379.64	2	1379.64	-0.0009	290	302	0	41.49	35	0.0023	K	GNIDVDTPFGAMK	L	Oxidation (M)	0.0000000000020.0
Rep2	42	AT2G44060.1;AT2G44060.2	AT2G44060	AT2G44060.1 | LEA26 | Late embryogenesis abundant protein, group 2 | 201606	1200	36014	40	19	65.5	325	4.69	9648	1	1	1	690.827	1379.64	2	1379.64	0.0004	290	302	0	65.93	34	7.6e-06	K	GNIDVDTPFGAMK	L	Oxidation (M)	0.0000000000020.0
Rep2	42	AT2G44060.1;AT2G44060.2	AT2G44060	AT2G44060.1 | LEA26 | Late embryogenesis abundant protein, group 2 | 201606	1200	36014	40	19	65.5	325	4.69	9649	1	1	1	690.828	1379.64	2	1379.64	0.0022	290	302	0	48.17	35	0.0005	K	GNIDVDTPFGAMK	L	Oxidation (M)	0.0000000000020.0
Rep2	42	AT2G44060.1;AT2G44060.2	AT2G44060	AT2G44060.1 | LEA26 | Late embryogenesis abundant protein, group 2 | 201606	1200	36014	40	19	65.5	325	4.69	10033	1	1	1	702.352	1402.69	2	1402.69	-0.005	2	13	1	88.39	36	6.5e-08	M	STSEDKPEIISR	V	Acetyl (Protein N-term)	1.000000000000.0
Rep2	42	AT2G44060.1;AT2G44060.2	AT2G44060	AT2G44060.1 | LEA26 | Late embryogenesis abundant protein, group 2 | 201606	1200	36014	40	19	65.5	325	4.69	10034	1	1	1	702.353	1402.69	2	1402.69	-0.0025	2	13	1	66.72	36	9.8e-06	M	STSEDKPEIISR	V	Acetyl (Protein N-term)	1.000000000000.0
Rep2	42	AT2G44060.1;AT2G44060.2	AT2G44060	AT2G44060.1 | LEA26 | Late embryogenesis abundant protein, group 2 | 201606	1200	36014	40	19	65.5	325	4.69	10035	1	1	1	702.353	1402.69	2	1402.69	-0.0016	2	13	1	81.13	36	3.5e-07	M	STSEDKPEIISR	V	Acetyl (Protein N-term)	1.000000000000.0
Rep2	42	AT2G44060.1;AT2G44060.2	AT2G44060	AT2G44060.1 | LEA26 | Late embryogenesis abundant protein, group 2 | 201606	1200	36014	40	19	65.5	325	4.69	11319	1	1	1	747.88	1493.75	2	1493.75	-0.0017	14	26	0	66.27	37	1.3e-05	R	VVHQEGDVEIVDR	S
Rep2	42	AT2G44060.1;AT2G44060.2	AT2G44060	AT2G44060.1 | LEA26 | Late embryogenesis abundant protein, group 2 | 201606	1200	36014	40	19	65.5	325	4.69	11320	1	1	1	498.923	1493.75	3	1493.75	-0.0006	14	26	0	48.06	37	0.00086	R	VVHQEGDVEIVDR	S
Rep2	42	AT2G44060.1;AT2G44060.2	AT2G44060	AT2G44060.1 | LEA26 | Late embryogenesis abundant protein, group 2 | 201606	1200	36014	40	19	65.5	325	4.69	11321	1	1	1	498.923	1493.75	3	1493.75	0.0001	14	26	0	38.59	37	0.0075	R	VVHQEGDVEIVDR	S
Rep2	42	AT2G44060.1;AT2G44060.2	AT2G44060	AT2G44060.1 | LEA26 | Late embryogenesis abundant protein, group 2 | 201606	1200	36014	40	19	65.5	325	4.69	11322	1	1	1	747.883	1493.75	2	1493.75	0.0046	14	26	0	65.68	37	1.6e-05	R	VVHQEGDVEIVDR	S
Rep2	42	AT2G44060.1;AT2G44060.2	AT2G44060	AT2G44060.1 | LEA26 | Late embryogenesis abundant protein, group 2 | 201606	1200	36014	40	19	65.5	325	4.69	11554	1	1	1	757.422	1512.83	2	1512.83	-0.0004	204	216	0	91.61	35	2.7e-08	K	FSLEETVAILHVR	L
Rep2	42	AT2G44060.1;AT2G44060.2	AT2G44060	AT2G44060.1 | LEA26 | Late embryogenesis abundant protein, group 2 | 201606	1200	36014	40	19	65.5	325	4.69	11555	1	1	1	505.284	1512.83	3	1512.83	0.0004	204	216	0	78.8	35	5.2e-07	K	FSLEETVAILHVR	L
Rep2	42	AT2G44060.1;AT2G44060.2	AT2G44060	AT2G44060.1 | LEA26 | Late embryogenesis abundant protein, group 2 | 201606	1200	36014	40	19	65.5	325	4.69	13063	1	1	1	823.937	1645.86	2	1645.86	-0.0015	255	269	1	38.59	37	0.0074	K	NGSGLINVPMTFRPK	D	Oxidation (M)	0.000000000200000.0
Rep2	42	AT2G44060.1;AT2G44060.2	AT2G44060	AT2G44060.1 | LEA26 | Late embryogenesis abundant protein, group 2 | 201606	1200	36014	40	19	65.5	325	4.69	14074	1	1	1	877.434	1752.85	2	1752.85	0.0037	147	161	0	80.92	36	3.6e-07	K	STYNDINPGMIIPYR	I
Rep2	42	AT2G44060.1;AT2G44060.2	AT2G44060	AT2G44060.1 | LEA26 | Late embryogenesis abundant protein, group 2 | 201606	1200	36014	40	19	65.5	325	4.69	14187	1	1	1	885.431	1768.85	2	1768.85	0.0019	147	161	0	70.18	36	4.1e-06	K	STYNDINPGMIIPYR	I	Oxidation (M)	0.000000000200000.0
Rep2	42	AT2G44060.1;AT2G44060.2	AT2G44060	AT2G44060.1 | LEA26 | Late embryogenesis abundant protein, group 2 | 201606	1200	36014	40	19	65.5	325	4.69	16548	1	1	1	538.551	2150.18	4	2150.17	0.0019	57	77	1	40.6	33	0.0022	K	LEGTIGFGKPTADVSAIHIPK	I
Rep2	42	AT2G44060.1;AT2G44060.2	AT2G44060	AT2G44060.1 | LEA26 | Late embryogenesis abundant protein, group 2 | 201606	1200	36014	40	19	65.5	325	4.69	17764	1	1	1	817.1	2448.28	3	2448.3	-0.0228	93	114	1	61.16	35	2.5e-05	K	NPNPVPIPLIDVNYLVESDGRK	L
Rep2	44	AT3G54180.1	AT3G54180	AT3G54180.1 | CDC2B, CDKB1;1 | cyclin-dependent kinase B1;1 | 201606	1175	35295	40	10	27.5	309	8.67	58	1	1	1	400.701	799.388	2	799.386	0.0011	101	106	0	33.41	32	0.0087	K	FIDSYR	K
Rep2	44	AT3G54180.1	AT3G54180	AT3G54180.1 | CDC2B, CDKB1;1 | cyclin-dependent kinase B1;1 | 201606	1175	35295	40	10	27.5	309	8.67	237	1	1	1	407.743	813.47	2	813.471	-0.0004	159	166	0	36.68	33	0.0052	K	IADLGLGR	A
Rep2	44	AT3G54180.1	AT3G54180	AT3G54180.1 | CDC2B, CDKB1;1 | cyclin-dependent kinase B1;1 | 201606	1175	35295	40	10	27.5	309	8.67	238	1	1	1	407.743	813.471	2	813.471	0.0003	159	166	0	59.1	34	3.6e-05	K	IADLGLGR	A
Rep2	44	AT3G54180.1	AT3G54180	AT3G54180.1 | CDC2B, CDKB1;1 | cyclin-dependent kinase B1;1 | 201606	1175	35295	40	10	27.5	309	8.67	239	1	1	1	407.743	813.471	2	813.471	0.0006	159	166	0	37.58	34	0.0051	K	IADLGLGR	A
Rep2	44	AT3G54180.1	AT3G54180	AT3G54180.1 | CDC2B, CDKB1;1 | cyclin-dependent kinase B1;1 | 201606	1175	35295	40	10	27.5	309	8.67	241	1	1	1	407.743	813.472	2	813.471	0.001	159	166	0	35.73	34	0.0078	K	IADLGLGR	A
Rep2	44	AT3G54180.1	AT3G54180	AT3G54180.1 | CDC2B, CDKB1;1 | cyclin-dependent kinase B1;1 | 201606	1175	35295	40	10	27.5	309	8.67	1738	1	1	1	464.748	927.481	2	927.481	-0.0001	100	106	1	43.64	34	0.0011	K	KFIDSYR	K
Rep2	44	AT3G54180.1	AT3G54180	AT3G54180.1 | CDC2B, CDKB1;1 | cyclin-dependent kinase B1;1 | 201606	1175	35295	40	10	27.5	309	8.67	4407	1	1	1	542.825	1083.64	2	1083.63	0.0025	113	121	0	52.95	33	0.00011	K	PLEPFLIQK	L
Rep2	44	AT3G54180.1	AT3G54180	AT3G54180.1 | CDC2B, CDKB1;1 | cyclin-dependent kinase B1;1 | 201606	1175	35295	40	10	27.5	309	8.67	4408	1	1	1	542.825	1083.64	2	1083.63	0.0032	113	121	0	36.91	33	0.0045	K	PLEPFLIQK	L
Rep2	44	AT3G54180.1	AT3G54180	AT3G54180.1 | CDC2B, CDKB1;1 | cyclin-dependent kinase B1;1 | 201606	1175	35295	40	10	27.5	309	8.67	7922	1	1	1	427.603	1279.79	3	1279.79	0.0006	142	152	1	48.85	26	5.3e-05	R	DLKPQNLLLVK	D
Rep2	44	AT3G54180.1	AT3G54180	AT3G54180.1 | CDC2B, CDKB1;1 | cyclin-dependent kinase B1;1 | 201606	1175	35295	40	10	27.5	309	8.67	7923	1	1	1	427.603	1279.79	3	1279.79	0.0022	142	152	1	52.79	26	2.2e-05	R	DLKPQNLLLVK	D
Rep2	44	AT3G54180.1	AT3G54180	AT3G54180.1 | CDC2B, CDKB1;1 | cyclin-dependent kinase B1;1 | 201606	1175	35295	40	10	27.5	309	8.67	7924	1	1	1	640.902	1279.79	2	1279.79	0.0034	142	152	1	33.33	25	0.0017	R	DLKPQNLLLVK	D
Rep2	44	AT3G54180.1	AT3G54180	AT3G54180.1 | CDC2B, CDKB1;1 | cyclin-dependent kinase B1;1 | 201606	1175	35295	40	10	27.5	309	8.67	11614	1	1	1	761.362	1520.71	2	1520.71	-0.0049	294	306	0	80.51	35	3e-07	K	TALDHPYFDSLDK	S
Rep2	44	AT3G54180.1	AT3G54180	AT3G54180.1 | CDC2B, CDKB1;1 | cyclin-dependent kinase B1;1 | 201606	1175	35295	40	10	27.5	309	8.67	11616	1	1	1	761.364	1520.71	2	1520.71	-0.0019	294	306	0	99.77	35	3.7e-09	K	TALDHPYFDSLDK	S
Rep2	44	AT3G54180.1	AT3G54180	AT3G54180.1 | CDC2B, CDKB1;1 | cyclin-dependent kinase B1;1 | 201606	1175	35295	40	10	27.5	309	8.67	11617	1	1	1	761.364	1520.71	2	1520.71	-0.0018	294	306	0	42.04	35	0.0021	K	TALDHPYFDSLDK	S
Rep2	44	AT3G54180.1	AT3G54180	AT3G54180.1 | CDC2B, CDKB1;1 | cyclin-dependent kinase B1;1 | 201606	1175	35295	40	10	27.5	309	8.67	11618	1	1	1	761.364	1520.71	2	1520.71	-0.0014	294	306	0	96.74	35	7.2e-09	K	TALDHPYFDSLDK	S
Rep2	44	AT3G54180.1	AT3G54180	AT3G54180.1 | CDC2B, CDKB1;1 | cyclin-dependent kinase B1;1 | 201606	1175	35295	40	10	27.5	309	8.67	11619	1	1	1	507.912	1520.72	3	1520.71	0.0004	294	306	0	43.98	35	0.0015	K	TALDHPYFDSLDK	S
Rep2	44	AT3G54180.1	AT3G54180	AT3G54180.1 | CDC2B, CDKB1;1 | cyclin-dependent kinase B1;1 | 201606	1175	35295	40	10	27.5	309	8.67	11620	1	1	1	507.913	1520.72	3	1520.71	0.0014	294	306	0	52.22	35	0.00023	K	TALDHPYFDSLDK	S
Rep2	44	AT3G54180.1	AT3G54180	AT3G54180.1 | CDC2B, CDKB1;1 | cyclin-dependent kinase B1;1 | 201606	1175	35295	40	10	27.5	309	8.67	11621	1	1	1	507.913	1520.72	3	1520.71	0.002	294	306	0	59	35	4.8e-05	K	TALDHPYFDSLDK	S
Rep2	44	AT3G54180.1	AT3G54180	AT3G54180.1 | CDC2B, CDKB1;1 | cyclin-dependent kinase B1;1 | 201606	1175	35295	40	10	27.5	309	8.67	11623	1	1	1	507.913	1520.72	3	1520.71	0.0024	294	306	0	49.46	35	0.00043	K	TALDHPYFDSLDK	S
Rep2	44	AT3G54180.1	AT3G54180	AT3G54180.1 | CDC2B, CDKB1;1 | cyclin-dependent kinase B1;1 | 201606	1175	35295	40	10	27.5	309	8.67	12189	1	1	1	785.892	1569.77	2	1569.77	-0.0017	37	50	0	65.55	36	1.2e-05	R	LEMDEEGIPPTALR	E
Rep2	44	AT3G54180.1	AT3G54180	AT3G54180.1 | CDC2B, CDKB1;1 | cyclin-dependent kinase B1;1 | 201606	1175	35295	40	10	27.5	309	8.67	12190	1	1	1	785.892	1569.77	2	1569.77	-0.0016	37	50	0	56.69	36	9.2e-05	R	LEMDEEGIPPTALR	E
Rep2	44	AT3G54180.1	AT3G54180	AT3G54180.1 | CDC2B, CDKB1;1 | cyclin-dependent kinase B1;1 | 201606	1175	35295	40	10	27.5	309	8.67	12191	1	1	1	785.892	1569.77	2	1569.77	-0.0012	37	50	0	60.73	36	3.4e-05	R	LEMDEEGIPPTALR	E
Rep2	44	AT3G54180.1	AT3G54180	AT3G54180.1 | CDC2B, CDKB1;1 | cyclin-dependent kinase B1;1 | 201606	1175	35295	40	10	27.5	309	8.67	12192	1	1	1	785.892	1569.77	2	1569.77	-0.0007	37	50	0	59.91	36	4.1e-05	R	LEMDEEGIPPTALR	E
Rep2	44	AT3G54180.1	AT3G54180	AT3G54180.1 | CDC2B, CDKB1;1 | cyclin-dependent kinase B1;1 | 201606	1175	35295	40	10	27.5	309	8.67	12193	1	1	1	785.892	1569.77	2	1569.77	-0.0006	37	50	0	44.97	36	0.0013	R	LEMDEEGIPPTALR	E
Rep2	44	AT3G54180.1	AT3G54180	AT3G54180.1 | CDC2B, CDKB1;1 | cyclin-dependent kinase B1;1 | 201606	1175	35295	40	10	27.5	309	8.67	12194	1	1	1	785.893	1569.77	2	1569.77	0.0006	37	50	0	56.3	36	0.0001	R	LEMDEEGIPPTALR	E
Rep2	44	AT3G54180.1	AT3G54180	AT3G54180.1 | CDC2B, CDKB1;1 | cyclin-dependent kinase B1;1 | 201606	1175	35295	40	10	27.5	309	8.67	12282	1	1	1	789.454	1576.89	2	1576.9	-0.0044	108	121	1	44.36	33	0.00091	K	GPNPKPLEPFLIQK	L
Rep2	44	AT3G54180.1	AT3G54180	AT3G54180.1 | CDC2B, CDKB1;1 | cyclin-dependent kinase B1;1 | 201606	1175	35295	40	10	27.5	309	8.67	12283	1	1	1	526.639	1576.89	3	1576.9	-0.0027	108	121	1	37.02	34	0.005	K	GPNPKPLEPFLIQK	L
Rep2	44	AT3G54180.1	AT3G54180	AT3G54180.1 | CDC2B, CDKB1;1 | cyclin-dependent kinase B1;1 | 201606	1175	35295	40	10	27.5	309	8.67	12378	1	1	1	793.888	1585.76	2	1585.77	-0.0038	37	50	0	49.66	36	0.00045	R	LEMDEEGIPPTALR	E	Oxidation (M)	0.00200000000000.0
Rep2	44	AT3G54180.1	AT3G54180	AT3G54180.1 | CDC2B, CDKB1;1 | cyclin-dependent kinase B1;1 | 201606	1175	35295	40	10	27.5	309	8.67	12379	1	1	1	793.888	1585.76	2	1585.77	-0.0036	37	50	0	49.29	36	0.00049	R	LEMDEEGIPPTALR	E	Oxidation (M)	0.00200000000000.0
Rep2	44	AT3G54180.1	AT3G54180	AT3G54180.1 | CDC2B, CDKB1;1 | cyclin-dependent kinase B1;1 | 201606	1175	35295	40	10	27.5	309	8.67	12380	1	1	1	793.889	1585.76	2	1585.77	-0.0026	37	50	0	69.39	36	5.1e-06	R	LEMDEEGIPPTALR	E	Oxidation (M)	0.00200000000000.0
Rep2	44	AT3G54180.1	AT3G54180	AT3G54180.1 | CDC2B, CDKB1;1 | cyclin-dependent kinase B1;1 | 201606	1175	35295	40	10	27.5	309	8.67	12381	1	1	1	793.889	1585.76	2	1585.77	-0.0022	37	50	0	69.84	36	4.7e-06	R	LEMDEEGIPPTALR	E	Oxidation (M)	0.00200000000000.0
Rep2	44	AT3G54180.1	AT3G54180	AT3G54180.1 | CDC2B, CDKB1;1 | cyclin-dependent kinase B1;1 | 201606	1175	35295	40	10	27.5	309	8.67	12382	1	1	1	793.889	1585.76	2	1585.77	-0.0018	37	50	0	58.46	36	6.4e-05	R	LEMDEEGIPPTALR	E	Oxidation (M)	0.00200000000000.0
Rep2	44	AT3G54180.1	AT3G54180	AT3G54180.1 | CDC2B, CDKB1;1 | cyclin-dependent kinase B1;1 | 201606	1175	35295	40	10	27.5	309	8.67	12383	1	1	1	793.89	1585.76	2	1585.77	-0.0011	37	50	0	46.13	36	0.001	R	LEMDEEGIPPTALR	E	Oxidation (M)	0.00200000000000.0
Rep2	44	AT3G54180.1	AT3G54180	AT3G54180.1 | CDC2B, CDKB1;1 | cyclin-dependent kinase B1;1 | 201606	1175	35295	40	10	27.5	309	8.67	12384	1	1	1	793.89	1585.77	2	1585.77	0	37	50	0	84.92	36	1.4e-07	R	LEMDEEGIPPTALR	E	Oxidation (M)	0.00200000000000.0
Rep2	44	AT3G54180.1	AT3G54180	AT3G54180.1 | CDC2B, CDKB1;1 | cyclin-dependent kinase B1;1 | 201606	1175	35295	40	10	27.5	309	8.67	12385	1	1	1	793.89	1585.77	2	1585.77	0.0007	37	50	0	64.68	36	1.5e-05	R	LEMDEEGIPPTALR	E	Oxidation (M)	0.00200000000000.0
Rep2	44	AT3G54180.1	AT3G54180	AT3G54180.1 | CDC2B, CDKB1;1 | cyclin-dependent kinase B1;1 | 201606	1175	35295	40	10	27.5	309	8.67	14781	1	1	1	609.981	1826.92	3	1826.92	0.0001	35	50	1	38.37	36	0.0065	K	TRLEMDEEGIPPTALR	E
Rep2	44	AT3G54180.1	AT3G54180	AT3G54180.1 | CDC2B, CDKB1;1 | cyclin-dependent kinase B1;1 | 201606	1175	35295	40	10	27.5	309	8.67	14782	1	1	1	609.981	1826.92	3	1826.92	0.0014	35	50	1	54.28	36	0.00017	K	TRLEMDEEGIPPTALR	E
Rep2	44	AT3G54180.1	AT3G54180	AT3G54180.1 | CDC2B, CDKB1;1 | cyclin-dependent kinase B1;1 | 201606	1175	35295	40	10	27.5	309	8.67	14783	1	1	1	609.982	1826.92	3	1826.92	0.0033	35	50	1	43.36	36	0.0022	K	TRLEMDEEGIPPTALR	E
Rep2	44	AT3G54180.1	AT3G54180	AT3G54180.1 | CDC2B, CDKB1;1 | cyclin-dependent kinase B1;1 | 201606	1175	35295	40	10	27.5	309	8.67	14976	1	1	1	618.351	1852.03	3	1851.02	1.0121	51	66	0	68.57	32	2.8e-06	R	EISLLQMLSTSIYVVR	L
Rep2	44	AT3G54180.1	AT3G54180	AT3G54180.1 | CDC2B, CDKB1;1 | cyclin-dependent kinase B1;1 | 201606	1175	35295	40	10	27.5	309	8.67	15131	1	1	1	623.348	1867.02	3	1867.01	0.0088	51	66	0	39.02	34	0.0036	R	EISLLQMLSTSIYVVR	L	Oxidation (M)	0.0000002000000000.0
Rep2	45	AT3G11130.1	AT3G11130	AT3G11130.1 | AtCHC1, CHC1 | Clathrin, heavy chain | 201606	1131	193122	32	24	16.5	1705	5.26	844	1	1	0	431.743	861.47	2	861.471	-0.0005	501	508	0	43.26	39	0.0038	K	VVAAFAER	R
Rep2	45	AT3G11130.1	AT3G11130	AT3G11130.1 | AtCHC1, CHC1 | Clathrin, heavy chain | 201606	1131	193122	32	24	16.5	1705	5.26	2742	1	1	0	496.793	991.572	2	991.57	0.0016	634	642	0	46	35	0.00085	K	AGLYIQSLK	H
Rep2	45	AT3G11130.1	AT3G11130	AT3G11130.1 | AtCHC1, CHC1 | Clathrin, heavy chain | 201606	1131	193122	32	24	16.5	1705	5.26	2871	1	1	0	500.26	998.506	2	998.507	-0.0015	813	820	0	35.48	35	0.0094	R	YIEGYVQK	V
Rep2	45	AT3G11130.1	AT3G11130	AT3G11130.1 | AtCHC1, CHC1 | Clathrin, heavy chain | 201606	1131	193122	32	24	16.5	1705	5.26	2872	1	1	0	500.261	998.508	2	998.507	0.0004	813	820	0	36.23	34	0.0071	R	YIEGYVQK	V
Rep2	45	AT3G11130.1	AT3G11130	AT3G11130.1 | AtCHC1, CHC1 | Clathrin, heavy chain | 201606	1131	193122	32	24	16.5	1705	5.26	3143	1	1	0	508.275	1014.54	2	1014.53	0.0011	998	1007	0	65.61	35	1e-05	K	SPEQVSAAVK	A
Rep2	45	AT3G11130.1	AT3G11130	AT3G11130.1 | AtCHC1, CHC1 | Clathrin, heavy chain | 201606	1131	193122	32	24	16.5	1705	5.26	3628	1	1	1	521.291	1040.57	2	1040.57	-0.0006	2	11	0	56.24	34	7.4e-05	M	AAANAPIIMK	E	Acetyl (Protein N-term)	1.0000000000.0
Rep2	45	AT3G11130.1	AT3G11130	AT3G11130.1 | AtCHC1, CHC1 | Clathrin, heavy chain | 201606	1131	193122	32	24	16.5	1705	5.26	3847	1	1	0	526.771	1051.53	2	1051.53	-0.0021	232	241	0	45.09	36	0.0015	K	SFNAGQITSK	L
Rep2	45	AT3G11130.1	AT3G11130	AT3G11130.1 | AtCHC1, CHC1 | Clathrin, heavy chain | 201606	1131	193122	32	24	16.5	1705	5.26	4706	1	1	0	551.737	1101.46	2	1101.46	-0.0012	764	772	0	48.22	28	9.8e-05	R	ESNFYDAEK	T
Rep2	45	AT3G11130.1	AT3G11130	AT3G11130.1 | AtCHC1, CHC1 | Clathrin, heavy chain | 201606	1131	193122	32	24	16.5	1705	5.26	4843	1	1	0	555.833	1109.65	2	1109.65	0.0021	283	291	0	45.11	31	0.00041	K	FNLIYVITK	L
Rep2	45	AT3G11130.1	AT3G11130	AT3G11130.1 | AtCHC1, CHC1 | Clathrin, heavy chain | 201606	1131	193122	32	24	16.5	1705	5.26	4853	1	1	0	556.294	1110.57	2	1110.57	0.0026	381	389	0	43.71	36	0.0018	R	FQELFAQTK	Y
Rep2	45	AT3G11130.1	AT3G11130	AT3G11130.1 | AtCHC1, CHC1 | Clathrin, heavy chain | 201606	1131	193122	32	24	16.5	1705	5.26	7429	1	1	0	419.89	1256.65	3	1256.65	-0.0024	643	652	1	39.66	35	0.0041	K	HYSELPDIKR	V
Rep2	45	AT3G11130.1	AT3G11130	AT3G11130.1 | AtCHC1, CHC1 | Clathrin, heavy chain | 201606	1131	193122	32	24	16.5	1705	5.26	7488	1	1	0	420.907	1259.7	3	1259.7	-0.0006	926	936	1	49.37	37	0.00063	K	RDPTLAVVAYR	R
Rep2	45	AT3G11130.1	AT3G11130	AT3G11130.1 | AtCHC1, CHC1 | Clathrin, heavy chain | 201606	1131	193122	32	24	16.5	1705	5.26	7715	1	1	0	636.327	1270.64	2	1270.64	-0.0053	1183	1193	0	57.58	35	6.2e-05	K	VDSELIYAYAK	I
Rep2	45	AT3G11130.1	AT3G11130	AT3G11130.1 | AtCHC1, CHC1 | Clathrin, heavy chain | 201606	1131	193122	32	24	16.5	1705	5.26	7716	1	1	0	636.334	1270.65	2	1270.64	0.0091	1183	1193	0	57.99	36	6.5e-05	K	VDSELIYAYAK	I
Rep2	45	AT3G11130.1	AT3G11130	AT3G11130.1 | AtCHC1, CHC1 | Clathrin, heavy chain | 201606	1131	193122	32	24	16.5	1705	5.26	8327	1	1	0	652.338	1302.66	2	1302.67	-0.0067	1248	1259	0	76.23	37	1.3e-06	K	LQQFQGAVDAAR	K
Rep2	45	AT3G11130.1	AT3G11130	AT3G11130.1 | AtCHC1, CHC1 | Clathrin, heavy chain | 201606	1131	193122	32	24	16.5	1705	5.26	8328	1	1	0	652.339	1302.66	2	1302.67	-0.0054	1248	1259	0	81.81	37	3.6e-07	K	LQQFQGAVDAAR	K
Rep2	45	AT3G11130.1	AT3G11130	AT3G11130.1 | AtCHC1, CHC1 | Clathrin, heavy chain | 201606	1131	193122	32	24	16.5	1705	5.26	8446	1	1	0	655.829	1309.64	2	1309.65	-0.0088	440	450	0	52.68	36	0.00026	K	LNSYESLELSR	L
Rep2	45	AT3G11130.1	AT3G11130	AT3G11130.1 | AtCHC1, CHC1 | Clathrin, heavy chain | 201606	1131	193122	32	24	16.5	1705	5.26	8447	1	1	0	655.83	1309.64	2	1309.65	-0.0067	440	450	0	70.94	36	4e-06	K	LNSYESLELSR	L
Rep2	45	AT3G11130.1	AT3G11130	AT3G11130.1 | AtCHC1, CHC1 | Clathrin, heavy chain | 201606	1131	193122	32	24	16.5	1705	5.26	9433	1	1	0	683.876	1365.74	2	1365.74	0.0005	368	380	0	76.79	35	8.2e-07	R	GNLPGAENLVVQR	F
Rep2	45	AT3G11130.1	AT3G11130	AT3G11130.1 | AtCHC1, CHC1 | Clathrin, heavy chain | 201606	1131	193122	32	24	16.5	1705	5.26	9434	1	1	0	683.876	1365.74	2	1365.74	0.0007	368	380	0	85.79	35	1e-07	R	GNLPGAENLVVQR	F
Rep2	45	AT3G11130.1	AT3G11130	AT3G11130.1 | AtCHC1, CHC1 | Clathrin, heavy chain | 201606	1131	193122	32	24	16.5	1705	5.26	10492	1	1	0	718.379	1434.74	2	1434.74	0.007	1132	1144	0	56.56	38	0.00014	R	EGLVSDAIESFIR	A
Rep2	45	AT3G11130.1	AT3G11130	AT3G11130.1 | AtCHC1, CHC1 | Clathrin, heavy chain | 201606	1131	193122	32	24	16.5	1705	5.26	11337	1	1	1	748.846	1495.68	2	1495.68	-0.0017	1157	1169	0	106.69	34	5.5e-10	R	ASEDTNVYDDLVR	Y
Rep2	45	AT3G11130.1	AT3G11130	AT3G11130.1 | AtCHC1, CHC1 | Clathrin, heavy chain | 201606	1131	193122	32	24	16.5	1705	5.26	11648	1	1	0	508.286	1521.84	3	1521.84	-0.0021	367	380	1	55.35	35	0.00011	K	RGNLPGAENLVVQR	F
Rep2	45	AT3G11130.1	AT3G11130	AT3G11130.1 | AtCHC1, CHC1 | Clathrin, heavy chain | 201606	1131	193122	32	24	16.5	1705	5.26	12025	1	1	0	777.909	1553.8	2	1553.8	-0.0016	392	406	0	72.44	36	2.7e-06	K	EAAELAAESPQGILR	T
Rep2	45	AT3G11130.1	AT3G11130	AT3G11130.1 | AtCHC1, CHC1 | Clathrin, heavy chain | 201606	1131	193122	32	24	16.5	1705	5.26	12026	1	1	0	777.91	1553.81	2	1553.8	0.0009	392	406	0	66.53	36	1e-05	K	EAAELAAESPQGILR	T
Rep2	45	AT3G11130.1	AT3G11130	AT3G11130.1 | AtCHC1, CHC1 | Clathrin, heavy chain | 201606	1131	193122	32	24	16.5	1705	5.26	12593	1	1	0	535.938	1604.79	3	1604.79	-0.0024	201	215	0	57.27	37	9.5e-05	R	SQALEAHAASFAQFK	V
Rep2	45	AT3G11130.1	AT3G11130	AT3G11130.1 | AtCHC1, CHC1 | Clathrin, heavy chain | 201606	1131	193122	32	24	16.5	1705	5.26	14719	1	1	0	456.261	1821.02	4	1821.01	0.001	242	258	1	57.96	33	3.5e-05	K	LHVIELGAQPGKPSFTK	K
Rep2	45	AT3G11130.1	AT3G11130	AT3G11130.1 | AtCHC1, CHC1 | Clathrin, heavy chain | 201606	1131	193122	32	24	16.5	1705	5.26	14720	1	1	0	608.013	1821.02	3	1821.01	0.0011	242	258	1	56.97	33	4.4e-05	K	LHVIELGAQPGKPSFTK	K
Rep2	45	AT3G11130.1	AT3G11130	AT3G11130.1 | AtCHC1, CHC1 | Clathrin, heavy chain | 201606	1131	193122	32	24	16.5	1705	5.26	14721	1	1	0	608.013	1821.02	3	1821.01	0.0013	242	258	1	33.76	33	0.0089	K	LHVIELGAQPGKPSFTK	K
Rep2	45	AT3G11130.1	AT3G11130	AT3G11130.1 | AtCHC1, CHC1 | Clathrin, heavy chain | 201606	1131	193122	32	24	16.5	1705	5.26	15452	1	1	0	958.474	1914.93	2	1914.93	0.0013	1496	1512	0	95.42	36	1.2e-08	R	ESIDLHDSFDQIGLAQK	I
Rep2	45	AT3G11130.1	AT3G11130	AT3G11130.1 | AtCHC1, CHC1 | Clathrin, heavy chain | 201606	1131	193122	32	24	16.5	1705	5.26	16410	1	1	0	704.371	2110.09	3	2109.09	1.0047	84	102	0	46.5	36	0.00094	K	AQVPGTTQDHLQIFNIEAK	A
Rep2	45	AT3G11130.1	AT3G11130	AT3G11130.1 | AtCHC1, CHC1 | Clathrin, heavy chain | 201606	1131	193122	32	24	16.5	1705	5.26	18263	1	1	0	865.749	2594.23	3	2594.23	-0.0035	896	917	0	74.33	35	1.4e-06	K	IIIDSNNNPEHFLTTNPYYDSK	V
Rep2	46	AT4G20360.1;AT4G20360.2	AT4G20360	AT4G20360.1 | ATRAB8D, ATRABE1B, RABE1b | RAB GTPase homolog E1B | 201606	1124	51598	25	11	32.8	476	5.84	325	1	1	1	412.255	822.495	2	822.496	-0.0009	185	191	0	35.63	30	0.0029	K	EHILLAK	Q
Rep2	46	AT4G20360.1;AT4G20360.2	AT4G20360	AT4G20360.1 | ATRAB8D, ATRABE1B, RABE1b | RAB GTPase homolog E1B | 201606	1124	51598	25	11	32.8	476	5.84	326	1	1	1	412.255	822.496	2	822.496	-0.0005	185	191	0	36.1	30	0.0026	K	EHILLAK	Q
Rep2	46	AT4G20360.1;AT4G20360.2	AT4G20360	AT4G20360.1 | ATRAB8D, ATRABE1B, RABE1b | RAB GTPase homolog E1B | 201606	1124	51598	25	11	32.8	476	5.84	4574	1	1	1	548.328	1094.64	2	1094.64	0.0036	382	390	0	50.71	31	0.00011	K	FEAIIYVLK	K
Rep2	46	AT4G20360.1;AT4G20360.2	AT4G20360	AT4G20360.1 | ATRAB8D, ATRABE1B, RABE1b | RAB GTPase homolog E1B | 201606	1124	51598	25	11	32.8	476	5.84	5638	1	1	1	579.328	1156.64	2	1156.65	-0.0034	316	326	0	96.95	36	8.4e-09	K	VGETVDLVGLR	E
Rep2	46	AT4G20360.1;AT4G20360.2	AT4G20360	AT4G20360.1 | ATRAB8D, ATRABE1B, RABE1b | RAB GTPase homolog E1B | 201606	1124	51598	25	11	32.8	476	5.84	5639	1	1	1	579.329	1156.64	2	1156.65	-0.0023	316	326	0	69.84	35	3.8e-06	K	VGETVDLVGLR	E
Rep2	46	AT4G20360.1;AT4G20360.2	AT4G20360	AT4G20360.1 | ATRAB8D, ATRABE1B, RABE1b | RAB GTPase homolog E1B | 201606	1124	51598	25	11	32.8	476	5.84	9810	1	1	1	695.337	1388.66	2	1388.66	-0.0047	330	341	0	59.55	35	3.5e-05	R	SYTVTGVEMFQK	I
Rep2	46	AT4G20360.1;AT4G20360.2	AT4G20360	AT4G20360.1 | ATRAB8D, ATRABE1B, RABE1b | RAB GTPase homolog E1B | 201606	1124	51598	25	11	32.8	476	5.84	9812	1	1	1	695.341	1388.67	2	1388.66	0.0024	330	341	0	48.85	35	0.00049	R	SYTVTGVEMFQK	I
Rep2	46	AT4G20360.1;AT4G20360.2	AT4G20360	AT4G20360.1 | ATRAB8D, ATRABE1B, RABE1b | RAB GTPase homolog E1B | 201606	1124	51598	25	11	32.8	476	5.84	10065	1	1	1	703.337	1404.66	2	1404.66	-0.001	330	341	0	62.99	35	1.6e-05	R	SYTVTGVEMFQK	I	Oxidation (M)	0.000000002000.0
Rep2	46	AT4G20360.1;AT4G20360.2	AT4G20360	AT4G20360.1 | ATRAB8D, ATRABE1B, RABE1b | RAB GTPase homolog E1B | 201606	1124	51598	25	11	32.8	476	5.84	10066	1	1	1	703.337	1404.66	2	1404.66	0.0005	330	341	0	45.5	34	0.00086	R	SYTVTGVEMFQK	I	Oxidation (M)	0.000000002000.0
Rep2	46	AT4G20360.1;AT4G20360.2	AT4G20360	AT4G20360.1 | ATRAB8D, ATRABE1B, RABE1b | RAB GTPase homolog E1B | 201606	1124	51598	25	11	32.8	476	5.84	10482	1	1	1	718.338	1434.66	2	1434.66	-0.0012	113	124	1	108.87	34	3.5e-10	K	KYDEIDAAPEER	A
Rep2	46	AT4G20360.1;AT4G20360.2	AT4G20360	AT4G20360.1 | ATRAB8D, ATRABE1B, RABE1b | RAB GTPase homolog E1B | 201606	1124	51598	25	11	32.8	476	5.84	10483	1	1	1	718.338	1434.66	2	1434.66	-0.0009	113	124	1	115.3	34	8e-11	K	KYDEIDAAPEER	A
Rep2	46	AT4G20360.1;AT4G20360.2	AT4G20360	AT4G20360.1 | ATRAB8D, ATRABE1B, RABE1b | RAB GTPase homolog E1B | 201606	1124	51598	25	11	32.8	476	5.84	10484	1	1	1	718.339	1434.66	2	1434.66	0.0003	113	124	1	108.81	34	3.7e-10	K	KYDEIDAAPEER	A
Rep2	46	AT4G20360.1;AT4G20360.2	AT4G20360	AT4G20360.1 | ATRAB8D, ATRABE1B, RABE1b | RAB GTPase homolog E1B | 201606	1124	51598	25	11	32.8	476	5.84	10485	1	1	1	479.228	1434.66	3	1434.66	0.0004	113	124	1	56.27	34	6.6e-05	K	KYDEIDAAPEER	A
Rep2	46	AT4G20360.1;AT4G20360.2	AT4G20360	AT4G20360.1 | ATRAB8D, ATRABE1B, RABE1b | RAB GTPase homolog E1B | 201606	1124	51598	25	11	32.8	476	5.84	10486	1	1	1	479.228	1434.66	3	1434.66	0.0009	113	124	1	35.85	34	0.0068	K	KYDEIDAAPEER	A
Rep2	46	AT4G20360.1;AT4G20360.2	AT4G20360	AT4G20360.1 | ATRAB8D, ATRABE1B, RABE1b | RAB GTPase homolog E1B | 201606	1124	51598	25	11	32.8	476	5.84	13457	1	1	1	841.478	1680.94	2	1680.94	0.0005	342	357	0	82.83	33	1.1e-07	K	ILDEALAGDNVGLLLR	G
Rep2	46	AT4G20360.1;AT4G20360.2	AT4G20360	AT4G20360.1 | ATRAB8D, ATRABE1B, RABE1b | RAB GTPase homolog E1B | 201606	1124	51598	25	11	32.8	476	5.84	13458	1	1	1	561.322	1680.94	3	1680.94	0.0029	342	357	0	78.45	33	3e-07	K	ILDEALAGDNVGLLLR	G
Rep2	46	AT4G20360.1;AT4G20360.2	AT4G20360	AT4G20360.1 | ATRAB8D, ATRABE1B, RABE1b | RAB GTPase homolog E1B | 201606	1124	51598	25	11	32.8	476	5.84	13459	1	1	1	841.48	1680.95	2	1680.94	0.0043	342	357	0	87.19	32	3.8e-08	K	ILDEALAGDNVGLLLR	G
Rep2	46	AT4G20360.1;AT4G20360.2	AT4G20360	AT4G20360.1 | ATRAB8D, ATRABE1B, RABE1b | RAB GTPase homolog E1B | 201606	1124	51598	25	11	32.8	476	5.84	14626	1	1	1	905.944	1809.87	2	1809.87	-0.0017	127	142	0	113.98	36	1.7e-10	R	GITINTATVEYETENR	H
Rep2	46	AT4G20360.1;AT4G20360.2	AT4G20360	AT4G20360.1 | ATRAB8D, ATRABE1B, RABE1b | RAB GTPase homolog E1B | 201606	1124	51598	25	11	32.8	476	5.84	14865	1	1	1	460.261	1837.02	4	1836.01	1.0046	76	92	2	51.56	34	0.00019	R	KKPHVNIGTIGHVDHGK	T
Rep2	46	AT4G20360.1;AT4G20360.2	AT4G20360	AT4G20360.1 | ATRAB8D, ATRABE1B, RABE1b | RAB GTPase homolog E1B | 201606	1124	51598	25	11	32.8	476	5.84	15395	1	1	1	636.357	1906.05	3	1906.04	0.0046	93	112	0	43.35	34	0.0012	K	TTLTAALTMALASIGSSVAK	K
Rep2	46	AT4G20360.1;AT4G20360.2	AT4G20360	AT4G20360.1 | ATRAB8D, ATRABE1B, RABE1b | RAB GTPase homolog E1B | 201606	1124	51598	25	11	32.8	476	5.84	15396	1	1	1	636.358	1906.05	3	1906.04	0.0087	93	112	0	80.64	33	2.1e-07	K	TTLTAALTMALASIGSSVAK	K
Rep2	46	AT4G20360.1;AT4G20360.2	AT4G20360	AT4G20360.1 | ATRAB8D, ATRABE1B, RABE1b | RAB GTPase homolog E1B | 201606	1124	51598	25	11	32.8	476	5.84	15518	1	1	1	641.691	1922.05	3	1922.04	0.0114	93	112	0	58.21	34	4e-05	K	TTLTAALTMALASIGSSVAK	K	Oxidation (M)	0.00000000200000000000.0
Rep2	46	AT4G20360.1;AT4G20360.2	AT4G20360	AT4G20360.1 | ATRAB8D, ATRABE1B, RABE1b | RAB GTPase homolog E1B | 201606	1124	51598	25	11	32.8	476	5.84	16199	1	1	1	1026.02	2050.02	2	2050.01	0.0079	266	282	0	73.94	37	2.3e-06	K	IYELMDAVDDYIPIPQR	Q
Rep2	46	AT4G20360.1;AT4G20360.2	AT4G20360	AT4G20360.1 | ATRAB8D, ATRABE1B, RABE1b | RAB GTPase homolog E1B | 201606	1124	51598	25	11	32.8	476	5.84	16500	1	1	1	1068.07	2134.13	2	2134.13	-0.002	283	301	0	54.61	36	0.00014	R	QTELPFLLAVEDVFSITGR	G
Rep2	46	AT4G20360.1;AT4G20360.2	AT4G20360	AT4G20360.1 | ATRAB8D, ATRABE1B, RABE1b | RAB GTPase homolog E1B | 201606	1124	51598	25	11	32.8	476	5.84	16501	1	1	1	712.385	2134.13	3	2134.13	0.0018	283	301	0	63.62	35	1.7e-05	R	QTELPFLLAVEDVFSITGR	G
Rep2	47	AT3G13300.1;AT3G13300.2	AT3G13300	AT3G13300.1 | VCS | Transducin/WD40 repeat-like superfamily protein | 201606	1095	145630	32	24	22.5	1344	5.73	1568	1	1	1	457.283	912.551	2	912.551	0.0001	957	964	1	37.75	33	0.0034	K	RLEVALGR	M
Rep2	47	AT3G13300.1;AT3G13300.2	AT3G13300	AT3G13300.1 | VCS | Transducin/WD40 repeat-like superfamily protein | 201606	1095	145630	32	24	22.5	1344	5.73	1572	1	1	1	457.757	913.499	2	913.498	0.001	1088	1095	0	52.13	33	0.00015	K	QALQEGLR	S
Rep2	47	AT3G13300.1;AT3G13300.2	AT3G13300	AT3G13300.1 | VCS | Transducin/WD40 repeat-like superfamily protein | 201606	1095	145630	32	24	22.5	1344	5.73	2932	1	1	1	502.251	1002.49	2	1002.49	-0.0003	972	980	0	36.2	34	0.0068	K	SNADALWAR	I
Rep2	47	AT3G13300.1;AT3G13300.2	AT3G13300	AT3G13300.1 | VCS | Transducin/WD40 repeat-like superfamily protein | 201606	1095	145630	32	24	22.5	1344	5.73	3629	1	1	0	521.319	1040.62	2	1040.62	-0.0002	345	354	0	38.53	32	0.0027	K	LIDGVQIVGK	H
Rep2	47	AT3G13300.1;AT3G13300.2	AT3G13300	AT3G13300.1 | VCS | Transducin/WD40 repeat-like superfamily protein | 201606	1095	145630	32	24	22.5	1344	5.73	4768	1	1	1	553.309	1104.6	2	1104.6	0.0001	372	382	0	37.56	37	0.0099	R	LVSSSVDGTIK	I
Rep2	47	AT3G13300.1;AT3G13300.2	AT3G13300	AT3G13300.1 | VCS | Transducin/WD40 repeat-like superfamily protein | 201606	1095	145630	32	24	22.5	1344	5.73	4835	1	1	1	555.755	1109.5	2	1109.5	-0.0032	690	699	0	36.96	33	0.0045	K	TPSADYSVDR	Q
Rep2	47	AT3G13300.1;AT3G13300.2	AT3G13300	AT3G13300.1 | VCS | Transducin/WD40 repeat-like superfamily protein | 201606	1095	145630	32	24	22.5	1344	5.73	4836	1	1	1	555.757	1109.5	2	1109.5	0	690	699	0	68.87	33	2.9e-06	K	TPSADYSVDR	Q
Rep2	47	AT3G13300.1;AT3G13300.2	AT3G13300	AT3G13300.1 | VCS | Transducin/WD40 repeat-like superfamily protein | 201606	1095	145630	32	24	22.5	1344	5.73	5589	1	1	1	578.818	1155.62	2	1155.62	-0.0033	942	953	0	66.94	35	6.8e-06	R	QLSNAATGPIGK	E
Rep2	47	AT3G13300.1;AT3G13300.2	AT3G13300	AT3G13300.1 | VCS | Transducin/WD40 repeat-like superfamily protein | 201606	1095	145630	32	24	22.5	1344	5.73	5590	1	1	1	578.819	1155.62	2	1155.62	-0.0022	942	953	0	58.64	35	4.6e-05	R	QLSNAATGPIGK	E
Rep2	47	AT3G13300.1;AT3G13300.2	AT3G13300	AT3G13300.1 | VCS | Transducin/WD40 repeat-like superfamily protein | 201606	1095	145630	32	24	22.5	1344	5.73	5591	1	1	1	578.819	1155.62	2	1155.62	-0.0009	942	953	0	67.23	34	5.9e-06	R	QLSNAATGPIGK	E
Rep2	47	AT3G13300.1;AT3G13300.2	AT3G13300	AT3G13300.1 | VCS | Transducin/WD40 repeat-like superfamily protein | 201606	1095	145630	32	24	22.5	1344	5.73	5592	1	1	1	578.819	1155.62	2	1155.62	-0.0009	942	953	0	63.17	34	1.5e-05	R	QLSNAATGPIGK	E
Rep2	47	AT3G13300.1;AT3G13300.2	AT3G13300	AT3G13300.1 | VCS | Transducin/WD40 repeat-like superfamily protein | 201606	1095	145630	32	24	22.5	1344	5.73	5593	1	1	1	578.819	1155.62	2	1155.62	-0.0004	942	953	0	67.47	34	5.5e-06	R	QLSNAATGPIGK	E
Rep2	47	AT3G13300.1;AT3G13300.2	AT3G13300	AT3G13300.1 | VCS | Transducin/WD40 repeat-like superfamily protein | 201606	1095	145630	32	24	22.5	1344	5.73	6193	1	1	1	596.316	1190.62	2	1189.61	1.0086	192	202	0	40.96	38	0.0054	K	YGSDPQLVVGR	Q
Rep2	47	AT3G13300.1;AT3G13300.2	AT3G13300	AT3G13300.1 | VCS | Transducin/WD40 repeat-like superfamily protein | 201606	1095	145630	32	24	22.5	1344	5.73	8731	1	1	0	663.336	1324.66	2	1324.66	-0.0042	1041	1052	0	82.55	36	2.8e-07	K	TVSSAITESFQR	G
Rep2	47	AT3G13300.1;AT3G13300.2	AT3G13300	AT3G13300.1 | VCS | Transducin/WD40 repeat-like superfamily protein | 201606	1095	145630	32	24	22.5	1344	5.73	8803	1	1	0	665.814	1329.61	2	1329.62	-0.0066	1223	1233	0	67.63	33	3.8e-06	K	YEESFTSALQR	S
Rep2	47	AT3G13300.1;AT3G13300.2	AT3G13300	AT3G13300.1 | VCS | Transducin/WD40 repeat-like superfamily protein | 201606	1095	145630	32	24	22.5	1344	5.73	9091	1	1	1	674.341	1346.67	2	1346.67	0.0003	708	719	0	72.21	36	2.8e-06	R	NLDVSSVEEISR	S
Rep2	47	AT3G13300.1;AT3G13300.2	AT3G13300	AT3G13300.1 | VCS | Transducin/WD40 repeat-like superfamily protein | 201606	1095	145630	32	24	22.5	1344	5.73	9929	1	1	1	698.357	1394.7	2	1394.69	0.0066	1096	1108	0	39.21	37	0.0062	R	SSVESSVIPSFEK	A
Rep2	47	AT3G13300.1;AT3G13300.2	AT3G13300	AT3G13300.1 | VCS | Transducin/WD40 repeat-like superfamily protein | 201606	1095	145630	32	24	22.5	1344	5.73	10210	1	1	1	708.827	1415.64	2	1415.64	-0.0002	1112	1123	0	71.2	32	1.4e-06	K	AMFDQIDSAFQK	G	Oxidation (M)	0.020000000000.0
Rep2	47	AT3G13300.1;AT3G13300.2	AT3G13300	AT3G13300.1 | VCS | Transducin/WD40 repeat-like superfamily protein | 201606	1095	145630	32	24	22.5	1344	5.73	10562	1	1	1	720.865	1439.72	2	1439.72	-0.0007	1136	1148	0	41.33	36	0.0034	R	FDSGHSQLAHTLK	E
Rep2	47	AT3G13300.1;AT3G13300.2	AT3G13300	AT3G13300.1 | VCS | Transducin/WD40 repeat-like superfamily protein | 201606	1095	145630	32	24	22.5	1344	5.73	10563	1	1	1	720.865	1439.72	2	1439.72	-0.0006	1136	1148	0	37.38	36	0.0083	R	FDSGHSQLAHTLK	E
Rep2	47	AT3G13300.1;AT3G13300.2	AT3G13300	AT3G13300.1 | VCS | Transducin/WD40 repeat-like superfamily protein | 201606	1095	145630	32	24	22.5	1344	5.73	10642	1	1	0	723.348	1444.68	2	1444.69	-0.0057	1204	1216	0	50.99	34	0.00022	K	VEAPMDPTTELSR	L
Rep2	47	AT3G13300.1;AT3G13300.2	AT3G13300	AT3G13300.1 | VCS | Transducin/WD40 repeat-like superfamily protein | 201606	1095	145630	32	24	22.5	1344	5.73	10803	1	1	0	729.864	1457.71	2	1457.71	-0.0014	1222	1233	1	55.53	36	0.00012	R	KYEESFTSALQR	S
Rep2	47	AT3G13300.1;AT3G13300.2	AT3G13300	AT3G13300.1 | VCS | Transducin/WD40 repeat-like superfamily protein | 201606	1095	145630	32	24	22.5	1344	5.73	10805	1	1	0	729.866	1457.72	2	1457.71	0.0025	1222	1233	1	75	36	1.3e-06	R	KYEESFTSALQR	S
Rep2	47	AT3G13300.1;AT3G13300.2	AT3G13300	AT3G13300.1 | VCS | Transducin/WD40 repeat-like superfamily protein | 201606	1095	145630	32	24	22.5	1344	5.73	10846	1	1	0	731.345	1460.68	2	1460.68	-0.0056	1204	1216	0	52.15	34	0.00016	K	VEAPMDPTTELSR	L	Oxidation (M)	0.0000200000000.0
Rep2	47	AT3G13300.1;AT3G13300.2	AT3G13300	AT3G13300.1 | VCS | Transducin/WD40 repeat-like superfamily protein | 201606	1095	145630	32	24	22.5	1344	5.73	11175	1	1	1	743.391	1484.77	2	1484.76	0.0046	163	175	0	57.09	36	9e-05	R	LIGEHAVYDVDVR	L
Rep2	47	AT3G13300.1;AT3G13300.2	AT3G13300	AT3G13300.1 | VCS | Transducin/WD40 repeat-like superfamily protein | 201606	1095	145630	32	24	22.5	1344	5.73	11462	1	1	1	753.892	1505.77	2	1505.77	0.0006	1149	1163	0	73.31	37	2.9e-06	K	ESITSASSVAQALSR	E
Rep2	47	AT3G13300.1;AT3G13300.2	AT3G13300	AT3G13300.1 | VCS | Transducin/WD40 repeat-like superfamily protein | 201606	1095	145630	32	24	22.5	1344	5.73	11467	1	1	1	754.319	1506.62	2	1506.63	-0.0029	722	735	0	44.6	27	0.00019	K	DSNVTPDDDVSGMR	S
Rep2	47	AT3G13300.1;AT3G13300.2	AT3G13300	AT3G13300.1 | VCS | Transducin/WD40 repeat-like superfamily protein | 201606	1095	145630	32	24	22.5	1344	5.73	13376	1	1	1	837.894	1673.77	2	1673.77	-0.0002	267	282	0	103.18	34	1.2e-09	K	ISEGSEGEDQPQITGK	I
Rep2	47	AT3G13300.1;AT3G13300.2	AT3G13300	AT3G13300.1 | VCS | Transducin/WD40 repeat-like superfamily protein | 201606	1095	145630	32	24	22.5	1344	5.73	14400	1	1	0	897.503	1792.99	2	1792.99	-0.0031	176	191	0	72.79	33	1.1e-06	R	LQGEIQPQLEVTPITK	Y
Rep2	47	AT3G13300.1;AT3G13300.2	AT3G13300	AT3G13300.1 | VCS | Transducin/WD40 repeat-like superfamily protein | 201606	1095	145630	32	24	22.5	1344	5.73	14708	1	1	1	910.932	1819.85	2	1819.85	-0.0028	994	1009	0	75.24	34	8.8e-07	R	DHAQQIVNATTNFMSK	E	Oxidation (M)	0.0000000000000200.0
Rep2	47	AT3G13300.1;AT3G13300.2	AT3G13300	AT3G13300.1 | VCS | Transducin/WD40 repeat-like superfamily protein | 201606	1095	145630	32	24	22.5	1344	5.73	17840	1	1	1	827.436	2479.29	3	2479.29	0.0004	667	689	0	43.28	35	0.0018	K	LSGYHTPVEAIEPVIPHHELGGK	T
Rep2	47	AT3G13300.1;AT3G13300.2	AT3G13300	AT3G13300.1 | VCS | Transducin/WD40 repeat-like superfamily protein | 201606	1095	145630	32	24	22.5	1344	5.73	18061	1	1	1	844.796	2531.37	3	2531.36	0.0031	466	489	0	74.69	33	8.3e-07	R	AEEAFFNQVIALSEAGLLLLANAK	R
Rep2	48	AT3G08530.1	AT3G08530	AT3G08530.1 | AtCHC2, CHC2 | Clathrin, heavy chain | 201606	1065	193148	32	24	16.4	1703	5.25	844	1	0	0	431.743	861.47	2	861.471	-0.0005	501	508	0	43.26	39	0.0038	K	VVAAFAER	R
Rep2	48	AT3G08530.1	AT3G08530	AT3G08530.1 | AtCHC2, CHC2 | Clathrin, heavy chain | 201606	1065	193148	32	24	16.4	1703	5.25	2742	1	0	0	496.793	991.572	2	991.57	0.0016	634	642	0	46	35	0.00085	K	AGLYIQSLK	H
Rep2	48	AT3G08530.1	AT3G08530	AT3G08530.1 | AtCHC2, CHC2 | Clathrin, heavy chain | 201606	1065	193148	32	24	16.4	1703	5.25	2871	1	0	0	500.26	998.506	2	998.507	-0.0015	813	820	0	35.48	35	0.0094	R	YIEGYVQK	V
Rep2	48	AT3G08530.1	AT3G08530	AT3G08530.1 | AtCHC2, CHC2 | Clathrin, heavy chain | 201606	1065	193148	32	24	16.4	1703	5.25	2872	1	0	0	500.261	998.508	2	998.507	0.0004	813	820	0	36.23	34	0.0071	R	YIEGYVQK	V
Rep2	48	AT3G08530.1	AT3G08530	AT3G08530.1 | AtCHC2, CHC2 | Clathrin, heavy chain | 201606	1065	193148	32	24	16.4	1703	5.25	3143	1	0	0	508.275	1014.54	2	1014.53	0.0011	998	1007	0	65.61	35	1e-05	K	SPEQVSAAVK	A
Rep2	48	AT3G08530.1	AT3G08530	AT3G08530.1 | AtCHC2, CHC2 | Clathrin, heavy chain | 201606	1065	193148	32	24	16.4	1703	5.25	3847	1	0	0	526.771	1051.53	2	1051.53	-0.0021	232	241	0	45.09	36	0.0015	K	SFNAGQITSK	L
Rep2	48	AT3G08530.1	AT3G08530	AT3G08530.1 | AtCHC2, CHC2 | Clathrin, heavy chain | 201606	1065	193148	32	24	16.4	1703	5.25	4706	1	0	0	551.737	1101.46	2	1101.46	-0.0012	764	772	0	48.22	28	9.8e-05	R	ESNFYDAEK	T
Rep2	48	AT3G08530.1	AT3G08530	AT3G08530.1 | AtCHC2, CHC2 | Clathrin, heavy chain | 201606	1065	193148	32	24	16.4	1703	5.25	4843	1	0	0	555.833	1109.65	2	1109.65	0.0021	283	291	0	45.11	31	0.00041	K	FNLIYVITK	L
Rep2	48	AT3G08530.1	AT3G08530	AT3G08530.1 | AtCHC2, CHC2 | Clathrin, heavy chain | 201606	1065	193148	32	24	16.4	1703	5.25	4853	1	0	0	556.294	1110.57	2	1110.57	0.0026	381	389	0	43.71	36	0.0018	R	FQELFAQTK	Y
Rep2	48	AT3G08530.1	AT3G08530	AT3G08530.1 | AtCHC2, CHC2 | Clathrin, heavy chain | 201606	1065	193148	32	24	16.4	1703	5.25	5279	1	1	1	569.262	1136.51	2	1136.51	0.0002	973	981	0	45.5	34	0.00082	K	VLDENNDYR	R
Rep2	48	AT3G08530.1	AT3G08530	AT3G08530.1 | AtCHC2, CHC2 | Clathrin, heavy chain | 201606	1065	193148	32	24	16.4	1703	5.25	7429	1	0	0	419.89	1256.65	3	1256.65	-0.0024	643	652	1	39.66	35	0.0041	K	HYSELPDIKR	V
Rep2	48	AT3G08530.1	AT3G08530	AT3G08530.1 | AtCHC2, CHC2 | Clathrin, heavy chain | 201606	1065	193148	32	24	16.4	1703	5.25	7488	1	0	0	420.907	1259.7	3	1259.7	-0.0006	926	936	1	49.37	37	0.00063	K	RDPTLAVVAYR	R
Rep2	48	AT3G08530.1	AT3G08530	AT3G08530.1 | AtCHC2, CHC2 | Clathrin, heavy chain | 201606	1065	193148	32	24	16.4	1703	5.25	7715	1	0	0	636.327	1270.64	2	1270.64	-0.0053	1183	1193	0	57.58	35	6.2e-05	K	VDSELIYAYAK	I
Rep2	48	AT3G08530.1	AT3G08530	AT3G08530.1 | AtCHC2, CHC2 | Clathrin, heavy chain | 201606	1065	193148	32	24	16.4	1703	5.25	7716	1	0	0	636.334	1270.65	2	1270.64	0.0091	1183	1193	0	57.99	36	6.5e-05	K	VDSELIYAYAK	I
Rep2	48	AT3G08530.1	AT3G08530	AT3G08530.1 | AtCHC2, CHC2 | Clathrin, heavy chain | 201606	1065	193148	32	24	16.4	1703	5.25	8327	1	0	0	652.338	1302.66	2	1302.67	-0.0067	1248	1259	0	76.23	37	1.3e-06	K	LQQFQGAVDAAR	K
Rep2	48	AT3G08530.1	AT3G08530	AT3G08530.1 | AtCHC2, CHC2 | Clathrin, heavy chain | 201606	1065	193148	32	24	16.4	1703	5.25	8328	1	0	0	652.339	1302.66	2	1302.67	-0.0054	1248	1259	0	81.81	37	3.6e-07	K	LQQFQGAVDAAR	K
Rep2	48	AT3G08530.1	AT3G08530	AT3G08530.1 | AtCHC2, CHC2 | Clathrin, heavy chain | 201606	1065	193148	32	24	16.4	1703	5.25	8446	1	0	0	655.829	1309.64	2	1309.65	-0.0088	440	450	0	52.68	36	0.00026	K	LNSYESLELSR	L
Rep2	48	AT3G08530.1	AT3G08530	AT3G08530.1 | AtCHC2, CHC2 | Clathrin, heavy chain | 201606	1065	193148	32	24	16.4	1703	5.25	8447	1	0	0	655.83	1309.64	2	1309.65	-0.0067	440	450	0	70.94	36	4e-06	K	LNSYESLELSR	L
Rep2	48	AT3G08530.1	AT3G08530	AT3G08530.1 | AtCHC2, CHC2 | Clathrin, heavy chain | 201606	1065	193148	32	24	16.4	1703	5.25	9433	1	0	0	683.876	1365.74	2	1365.74	0.0005	368	380	0	76.79	35	8.2e-07	R	GNLPGAENLVVQR	F
Rep2	48	AT3G08530.1	AT3G08530	AT3G08530.1 | AtCHC2, CHC2 | Clathrin, heavy chain | 201606	1065	193148	32	24	16.4	1703	5.25	9434	1	0	0	683.876	1365.74	2	1365.74	0.0007	368	380	0	85.79	35	1e-07	R	GNLPGAENLVVQR	F
Rep2	48	AT3G08530.1	AT3G08530	AT3G08530.1 | AtCHC2, CHC2 | Clathrin, heavy chain | 201606	1065	193148	32	24	16.4	1703	5.25	9764	1	1	1	462.905	1385.69	3	1385.69	-0.0009	1145	1156	0	60.94	36	3.5e-05	R	ADDATHFLEVIR	V
Rep2	48	AT3G08530.1	AT3G08530	AT3G08530.1 | AtCHC2, CHC2 | Clathrin, heavy chain | 201606	1065	193148	32	24	16.4	1703	5.25	10492	1	0	0	718.379	1434.74	2	1434.74	0.007	1132	1144	0	56.56	38	0.00014	R	EGLVSDAIESFIR	A
Rep2	48	AT3G08530.1	AT3G08530	AT3G08530.1 | AtCHC2, CHC2 | Clathrin, heavy chain | 201606	1065	193148	32	24	16.4	1703	5.25	11648	1	0	0	508.286	1521.84	3	1521.84	-0.0021	367	380	1	55.35	35	0.00011	K	RGNLPGAENLVVQR	F
Rep2	48	AT3G08530.1	AT3G08530	AT3G08530.1 | AtCHC2, CHC2 | Clathrin, heavy chain | 201606	1065	193148	32	24	16.4	1703	5.25	12025	1	0	0	777.909	1553.8	2	1553.8	-0.0016	392	406	0	72.44	36	2.7e-06	K	EAAELAAESPQGILR	T
Rep2	48	AT3G08530.1	AT3G08530	AT3G08530.1 | AtCHC2, CHC2 | Clathrin, heavy chain | 201606	1065	193148	32	24	16.4	1703	5.25	12026	1	0	0	777.91	1553.81	2	1553.8	0.0009	392	406	0	66.53	36	1e-05	K	EAAELAAESPQGILR	T
Rep2	48	AT3G08530.1	AT3G08530	AT3G08530.1 | AtCHC2, CHC2 | Clathrin, heavy chain | 201606	1065	193148	32	24	16.4	1703	5.25	12593	1	0	0	535.938	1604.79	3	1604.79	-0.0024	201	215	0	57.27	37	9.5e-05	R	SQALEAHAASFAQFK	V
Rep2	48	AT3G08530.1	AT3G08530	AT3G08530.1 | AtCHC2, CHC2 | Clathrin, heavy chain | 201606	1065	193148	32	24	16.4	1703	5.25	14719	1	0	0	456.261	1821.02	4	1821.01	0.001	242	258	1	57.96	33	3.5e-05	K	LHVIELGAQPGKPSFTK	K
Rep2	48	AT3G08530.1	AT3G08530	AT3G08530.1 | AtCHC2, CHC2 | Clathrin, heavy chain | 201606	1065	193148	32	24	16.4	1703	5.25	14720	1	0	0	608.013	1821.02	3	1821.01	0.0011	242	258	1	56.97	33	4.4e-05	K	LHVIELGAQPGKPSFTK	K
Rep2	48	AT3G08530.1	AT3G08530	AT3G08530.1 | AtCHC2, CHC2 | Clathrin, heavy chain | 201606	1065	193148	32	24	16.4	1703	5.25	14721	1	0	0	608.013	1821.02	3	1821.01	0.0013	242	258	1	33.76	33	0.0089	K	LHVIELGAQPGKPSFTK	K
Rep2	48	AT3G08530.1	AT3G08530	AT3G08530.1 | AtCHC2, CHC2 | Clathrin, heavy chain | 201606	1065	193148	32	24	16.4	1703	5.25	15452	1	0	0	958.474	1914.93	2	1914.93	0.0013	1496	1512	0	95.42	36	1.2e-08	R	ESIDLHDSFDQIGLAQK	I
Rep2	48	AT3G08530.1	AT3G08530	AT3G08530.1 | AtCHC2, CHC2 | Clathrin, heavy chain | 201606	1065	193148	32	24	16.4	1703	5.25	16410	1	0	0	704.371	2110.09	3	2109.09	1.0047	84	102	0	46.5	36	0.00094	K	AQVPGTTQDHLQIFNIEAK	A
Rep2	48	AT3G08530.1	AT3G08530	AT3G08530.1 | AtCHC2, CHC2 | Clathrin, heavy chain | 201606	1065	193148	32	24	16.4	1703	5.25	18263	1	0	0	865.749	2594.23	3	2594.23	-0.0035	896	917	0	74.33	35	1.4e-06	K	IIIDSNNNPEHFLTTNPYYDSK	V
Rep2	49	AT1G67120.1;AT1G67120.2	AT1G67120	AT1G67120.1 | AtMDN1, MDN1 | midasin-like protein | 201606	1065	610771	36	31	7.2	5393	5.15	1044	1	1	1	437.747	873.48	2	873.481	-0.0009	1456	1463	0	41.47	38	0.0046	K	SVEVALEK	Y
Rep2	49	AT1G67120.1;AT1G67120.2	AT1G67120	AT1G67120.1 | AtMDN1, MDN1 | midasin-like protein | 201606	1065	610771	36	31	7.2	5393	5.15	1591	1	1	1	458.298	914.581	2	914.58	0.0013	1793	1801	0	56.52	33	5.2e-05	K	TSLILALGK	Y
Rep2	49	AT1G67120.1;AT1G67120.2	AT1G67120	AT1G67120.1 | AtMDN1, MDN1 | midasin-like protein | 201606	1065	610771	36	31	7.2	5393	5.15	1614	1	1	1	459.276	916.537	2	916.538	-0.0008	2320	2327	0	44.84	36	0.0016	R	LFLSVNPK	F
Rep2	49	AT1G67120.1;AT1G67120.2	AT1G67120	AT1G67120.1 | AtMDN1, MDN1 | midasin-like protein | 201606	1065	610771	36	31	7.2	5393	5.15	1647	1	1	1	460.745	919.475	2	919.476	-0.0009	986	994	0	52.26	38	0.00042	K	AEAIGGFQK	A
Rep2	49	AT1G67120.1;AT1G67120.2	AT1G67120	AT1G67120.1 | AtMDN1, MDN1 | midasin-like protein | 201606	1065	610771	36	31	7.2	5393	5.15	2687	1	1	1	495.311	988.607	2	988.607	-0.0002	4068	4075	1	33.2	31	0.0062	K	RALFELLK	L
Rep2	49	AT1G67120.1;AT1G67120.2	AT1G67120	AT1G67120.1 | AtMDN1, MDN1 | midasin-like protein | 201606	1065	610771	36	31	7.2	5393	5.15	3194	1	1	1	509.255	1016.5	2	1016.5	-0.0003	4140	4147	0	41.77	34	0.0019	R	VANEFYFK	S
Rep2	49	AT1G67120.1;AT1G67120.2	AT1G67120	AT1G67120.1 | AtMDN1, MDN1 | midasin-like protein | 201606	1065	610771	36	31	7.2	5393	5.15	3674	1	1	1	522.779	1043.54	2	1043.54	0.0033	2031	2039	0	37.9	35	0.0058	K	TPSINPYPR	V
Rep2	49	AT1G67120.1;AT1G67120.2	AT1G67120	AT1G67120.1 | AtMDN1, MDN1 | midasin-like protein | 201606	1065	610771	36	31	7.2	5393	5.15	4172	1	1	1	535.814	1069.61	2	1069.61	-0.0005	1307	1315	0	54.66	34	8.6e-05	K	VVVQEVLER	H
Rep2	49	AT1G67120.1;AT1G67120.2	AT1G67120	AT1G67120.1 | AtMDN1, MDN1 | midasin-like protein | 201606	1065	610771	36	31	7.2	5393	5.15	4458	1	1	1	544.293	1086.57	2	1086.57	0.0012	513	522	0	41.13	36	0.0032	R	YPNLGPVAEK	L
Rep2	49	AT1G67120.1;AT1G67120.2	AT1G67120	AT1G67120.1 | AtMDN1, MDN1 | midasin-like protein | 201606	1065	610771	36	31	7.2	5393	5.15	4875	1	1	1	557.283	1112.55	2	1112.55	0.0015	1291	1299	0	84.32	35	1.2e-07	R	EGYYILAER	L
Rep2	49	AT1G67120.1;AT1G67120.2	AT1G67120	AT1G67120.1 | AtMDN1, MDN1 | midasin-like protein | 201606	1065	610771	36	31	7.2	5393	5.15	5525	1	1	1	576.342	1150.67	2	1150.67	-0.0005	3435	3445	0	56.25	31	3.4e-05	K	SLGLDVGLLHK	L
Rep2	49	AT1G67120.1;AT1G67120.2	AT1G67120	AT1G67120.1 | AtMDN1, MDN1 | midasin-like protein | 201606	1065	610771	36	31	7.2	5393	5.15	6534	1	1	1	604.801	1207.59	2	1207.59	0.0015	1533	1542	1	56.67	36	0.0001	R	MNSVLETDRK	L	Oxidation (M)	0.2000000000.0
Rep2	49	AT1G67120.1;AT1G67120.2	AT1G67120	AT1G67120.1 | AtMDN1, MDN1 | midasin-like protein | 201606	1065	610771	36	31	7.2	5393	5.15	7427	1	1	1	629.324	1256.63	2	1256.63	0.0041	3133	3143	0	38.76	35	0.0049	K	SFESETFVAIK	S
Rep2	49	AT1G67120.1;AT1G67120.2	AT1G67120	AT1G67120.1 | AtMDN1, MDN1 | midasin-like protein | 201606	1065	610771	36	31	7.2	5393	5.15	7589	1	1	1	632.833	1263.65	2	1263.65	0.0017	4098	4108	0	48.65	37	0.00074	K	GLLYQPAYDPK	H
Rep2	49	AT1G67120.1;AT1G67120.2	AT1G67120	AT1G67120.1 | AtMDN1, MDN1 | midasin-like protein | 201606	1065	610771	36	31	7.2	5393	5.15	9604	1	1	1	689.814	1377.61	2	1377.62	-0.0027	1279	1290	0	64.34	32	7e-06	R	TYDGTSHEELAR	E
Rep2	49	AT1G67120.1;AT1G67120.2	AT1G67120	AT1G67120.1 | AtMDN1, MDN1 | midasin-like protein | 201606	1065	610771	36	31	7.2	5393	5.15	9605	1	1	1	460.212	1377.62	3	1377.62	-0.0009	1279	1290	0	55.4	33	5.8e-05	R	TYDGTSHEELAR	E
Rep2	49	AT1G67120.1;AT1G67120.2	AT1G67120	AT1G67120.1 | AtMDN1, MDN1 | midasin-like protein | 201606	1065	610771	36	31	7.2	5393	5.15	9670	1	1	1	691.358	1380.7	2	1380.7	0.0008	632	644	0	40.07	36	0.0049	R	VSLPLGETASHDR	S
Rep2	49	AT1G67120.1;AT1G67120.2	AT1G67120	AT1G67120.1 | AtMDN1, MDN1 | midasin-like protein | 201606	1065	610771	36	31	7.2	5393	5.15	9671	1	1	1	461.241	1380.7	3	1380.7	0.002	632	644	0	45.95	37	0.0014	R	VSLPLGETASHDR	S
Rep2	49	AT1G67120.1;AT1G67120.2	AT1G67120	AT1G67120.1 | AtMDN1, MDN1 | midasin-like protein | 201606	1065	610771	36	31	7.2	5393	5.15	10228	1	1	1	709.35	1416.69	2	1416.68	0.0009	4658	4670	1	90.99	35	3e-08	K	NESGPSIVDKDTR	S
Rep2	49	AT1G67120.1;AT1G67120.2	AT1G67120	AT1G67120.1 | AtMDN1, MDN1 | midasin-like protein | 201606	1065	610771	36	31	7.2	5393	5.15	10245	1	1	1	710.323	1418.63	2	1418.63	-0.0027	305	317	0	62.7	32	9.4e-06	R	QSAGLEADEPQMK	I	Oxidation (M)	0.0000000000020.0
Rep2	49	AT1G67120.1;AT1G67120.2	AT1G67120	AT1G67120.1 | AtMDN1, MDN1 | midasin-like protein | 201606	1065	610771	36	31	7.2	5393	5.15	10246	1	1	1	710.324	1418.63	2	1418.63	-0.0013	305	317	0	55.58	32	5.1e-05	R	QSAGLEADEPQMK	I	Oxidation (M)	0.0000000000020.0
Rep2	49	AT1G67120.1;AT1G67120.2	AT1G67120	AT1G67120.1 | AtMDN1, MDN1 | midasin-like protein | 201606	1065	610771	36	31	7.2	5393	5.15	10264	1	1	1	710.893	1419.77	2	1419.77	-0.0003	2674	2686	0	75.77	36	1.3e-06	K	SLFESLNSVGVLR	R
Rep2	49	AT1G67120.1;AT1G67120.2	AT1G67120	AT1G67120.1 | AtMDN1, MDN1 | midasin-like protein | 201606	1065	610771	36	31	7.2	5393	5.15	10808	1	1	1	729.88	1457.75	2	1457.75	-0.0013	2057	2069	0	64.7	36	1.5e-05	R	NLNQSNIASEQLK	L
Rep2	49	AT1G67120.1;AT1G67120.2	AT1G67120	AT1G67120.1 | AtMDN1, MDN1 | midasin-like protein | 201606	1065	610771	36	31	7.2	5393	5.15	11454	1	1	1	502.609	1504.81	3	1504.8	0.0017	3121	3132	0	39.11	37	0.0069	R	SLFQQIIYTHQK	S
Rep2	49	AT1G67120.1;AT1G67120.2	AT1G67120	AT1G67120.1 | AtMDN1, MDN1 | midasin-like protein | 201606	1065	610771	36	31	7.2	5393	5.15	12035	1	1	1	778.437	1554.86	2	1554.86	-0.0019	3977	3990	0	54.64	34	0.0001	R	IEVLVSALDAEQLR	D
Rep2	49	AT1G67120.1;AT1G67120.2	AT1G67120	AT1G67120.1 | AtMDN1, MDN1 | midasin-like protein | 201606	1065	610771	36	31	7.2	5393	5.15	12058	1	1	1	779.932	1557.85	2	1557.85	-0.0027	290	303	0	40.58	36	0.0038	K	SLQQFNTLVPGINK	R
Rep2	49	AT1G67120.1;AT1G67120.2	AT1G67120	AT1G67120.1 | AtMDN1, MDN1 | midasin-like protein | 201606	1065	610771	36	31	7.2	5393	5.15	12200	1	1	1	786.359	1570.7	2	1570.7	-0.0008	4118	4131	0	45.66	32	0.00049	K	SNIHPSMGVEDQNK	E	Oxidation (M)	0.00000020000000.0
Rep2	49	AT1G67120.1;AT1G67120.2	AT1G67120	AT1G67120.1 | AtMDN1, MDN1 | midasin-like protein | 201606	1065	610771	36	31	7.2	5393	5.15	12201	1	1	1	524.575	1570.7	3	1570.7	-0.0007	4118	4131	0	37.06	32	0.0036	K	SNIHPSMGVEDQNK	E	Oxidation (M)	0.00000020000000.0
Rep2	49	AT1G67120.1;AT1G67120.2	AT1G67120	AT1G67120.1 | AtMDN1, MDN1 | midasin-like protein | 201606	1065	610771	36	31	7.2	5393	5.15	13865	1	1	1	862.898	1723.78	2	1723.78	-0.0027	4906	4920	0	88.42	34	3.7e-08	K	MEFPQNQSSTAQQTK	V
Rep2	49	AT1G67120.1;AT1G67120.2	AT1G67120	AT1G67120.1 | AtMDN1, MDN1 | midasin-like protein | 201606	1065	610771	36	31	7.2	5393	5.15	13947	1	1	1	579.3	1734.88	3	1734.88	0.0002	2658	2673	1	69.01	37	6.9e-06	K	LIDVAASNDQSKPYSK	S
Rep2	49	AT1G67120.1;AT1G67120.2	AT1G67120	AT1G67120.1 | AtMDN1, MDN1 | midasin-like protein | 201606	1065	610771	36	31	7.2	5393	5.15	13977	1	1	1	870.895	1739.78	2	1739.78	-0.0033	4906	4920	0	72.44	32	9.6e-07	K	MEFPQNQSSTAQQTK	V	Oxidation (M)	0.200000000000000.0
Rep2	49	AT1G67120.1;AT1G67120.2	AT1G67120	AT1G67120.1 | AtMDN1, MDN1 | midasin-like protein | 201606	1065	610771	36	31	7.2	5393	5.15	14892	1	1	1	614.345	1840.01	3	1840.01	-0.0011	1775	1792	1	35.96	34	0.0066	R	AMQLSKPILLEGSPGVGK	T	Oxidation (M)	0.020000000000000000.0
Rep2	49	AT1G67120.1;AT1G67120.2	AT1G67120	AT1G67120.1 | AtMDN1, MDN1 | midasin-like protein | 201606	1065	610771	36	31	7.2	5393	5.15	15289	1	1	1	629.706	1886.1	3	1885.09	1.0039	4280	4296	0	33.38	28	0.0035	R	SLLSFIEILIPIAQNSK	A
Rep2	49	AT1G67120.1;AT1G67120.2	AT1G67120	AT1G67120.1 | AtMDN1, MDN1 | midasin-like protein | 201606	1065	610771	36	31	7.2	5393	5.15	15576	1	1	1	643.995	1928.96	3	1928.96	-0.0005	3156	3173	0	46.19	36	0.0011	K	MDGIQNLISLIGSSSHNK	L	Oxidation (M)	0.200000000000000000.0
Rep2	49	AT1G67120.1;AT1G67120.2	AT1G67120	AT1G67120.1 | AtMDN1, MDN1 | midasin-like protein | 201606	1065	610771	36	31	7.2	5393	5.15	15666	1	1	1	648.62	1942.84	3	1942.84	-0.0011	4559	4575	0	52.73	30	5.7e-05	K	DVSDQIEDEDQLHGTDK	K
Rep2	49	AT1G67120.1;AT1G67120.2	AT1G67120	AT1G67120.1 | AtMDN1, MDN1 | midasin-like protein | 201606	1065	610771	36	31	7.2	5393	5.15	19161	1	1	1	970.798	2909.37	3	2909.37	0.0023	4998	5024	1	88.28	34	4.7e-08	K	LAGNQDDVSPMDIDDLNPENKPAVQSK	P
Rep2	50	AT3G29075.1	AT3G29075	AT3G29075.1 | glycine-rich protein | 201606	1058	34431	21	4	20.7	294	5.73	2452	1	1	1	488.722	975.429	2	975.43	-0.0006	77	84	0	38.18	32	0.0024	K	TEYSSYAR	P
Rep2	50	AT3G29075.1	AT3G29075	AT3G29075.1 | glycine-rich protein | 201606	1058	34431	21	4	20.7	294	5.73	5193	1	1	1	566.771	1131.53	2	1131.53	-0.0041	85	96	0	77.52	34	4.5e-07	R	PGPVGSGSDFGR	K
Rep2	50	AT3G29075.1	AT3G29075	AT3G29075.1 | glycine-rich protein | 201606	1058	34431	21	4	20.7	294	5.73	5194	1	1	1	566.772	1131.53	2	1131.53	-0.0016	85	96	0	52.36	34	0.00015	R	PGPVGSGSDFGR	K
Rep2	50	AT3G29075.1	AT3G29075	AT3G29075.1 | glycine-rich protein | 201606	1058	34431	21	4	20.7	294	5.73	5195	1	1	1	566.772	1131.53	2	1131.53	-0.0008	85	96	0	71.82	34	1.9e-06	R	PGPVGSGSDFGR	K
Rep2	50	AT3G29075.1	AT3G29075	AT3G29075.1 | glycine-rich protein | 201606	1058	34431	21	4	20.7	294	5.73	5196	1	1	1	566.772	1131.53	2	1131.53	-0.0008	85	96	0	84.05	34	1.2e-07	R	PGPVGSGSDFGR	K
Rep2	50	AT3G29075.1	AT3G29075	AT3G29075.1 | glycine-rich protein | 201606	1058	34431	21	4	20.7	294	5.73	5197	1	1	1	566.772	1131.53	2	1131.53	-0.0006	85	96	0	56.77	34	6.2e-05	R	PGPVGSGSDFGR	K
Rep2	50	AT3G29075.1	AT3G29075	AT3G29075.1 | glycine-rich protein | 201606	1058	34431	21	4	20.7	294	5.73	5198	1	1	1	566.773	1131.53	2	1131.53	-0.0002	85	96	0	63.43	34	1.4e-05	R	PGPVGSGSDFGR	K
Rep2	50	AT3G29075.1	AT3G29075	AT3G29075.1 | glycine-rich protein | 201606	1058	34431	21	4	20.7	294	5.73	5199	1	1	1	566.773	1131.53	2	1131.53	0	85	96	0	92.27	34	1.8e-08	R	PGPVGSGSDFGR	K
Rep2	50	AT3G29075.1	AT3G29075	AT3G29075.1 | glycine-rich protein | 201606	1058	34431	21	4	20.7	294	5.73	15911	1	1	1	665.959	1994.86	3	1994.86	-0.005	59	76	0	77.3	29	1.7e-07	R	PNFSSNHDSSAYDDQALK	T
Rep2	50	AT3G29075.1	AT3G29075	AT3G29075.1 | glycine-rich protein | 201606	1058	34431	21	4	20.7	294	5.73	15912	1	1	1	998.437	1994.86	2	1994.86	-0.0019	59	76	0	65.19	29	2.7e-06	R	PNFSSNHDSSAYDDQALK	T
Rep2	50	AT3G29075.1	AT3G29075	AT3G29075.1 | glycine-rich protein | 201606	1058	34431	21	4	20.7	294	5.73	15913	1	1	1	998.437	1994.86	2	1994.86	-0.0019	59	76	0	97.27	29	1.6e-09	R	PNFSSNHDSSAYDDQALK	T
Rep2	50	AT3G29075.1	AT3G29075	AT3G29075.1 | glycine-rich protein | 201606	1058	34431	21	4	20.7	294	5.73	15914	1	1	1	998.437	1994.86	2	1994.86	-0.0015	59	76	0	130.95	29	7e-13	R	PNFSSNHDSSAYDDQALK	T
Rep2	50	AT3G29075.1	AT3G29075	AT3G29075.1 | glycine-rich protein | 201606	1058	34431	21	4	20.7	294	5.73	15915	1	1	1	665.961	1994.86	3	1994.86	-0.0007	59	76	0	91.13	29	6.8e-09	R	PNFSSNHDSSAYDDQALK	T
Rep2	50	AT3G29075.1	AT3G29075	AT3G29075.1 | glycine-rich protein | 201606	1058	34431	21	4	20.7	294	5.73	15916	1	1	1	665.961	1994.86	3	1994.86	-0.0005	59	76	0	90.29	29	8.2e-09	R	PNFSSNHDSSAYDDQALK	T
Rep2	50	AT3G29075.1	AT3G29075	AT3G29075.1 | glycine-rich protein | 201606	1058	34431	21	4	20.7	294	5.73	15917	1	1	1	665.961	1994.86	3	1994.86	-0.0004	59	76	0	80.43	29	8e-08	R	PNFSSNHDSSAYDDQALK	T
Rep2	50	AT3G29075.1	AT3G29075	AT3G29075.1 | glycine-rich protein | 201606	1058	34431	21	4	20.7	294	5.73	15918	1	1	1	665.961	1994.86	3	1994.86	-0.0004	59	76	0	63.31	29	4.2e-06	R	PNFSSNHDSSAYDDQALK	T
Rep2	50	AT3G29075.1	AT3G29075	AT3G29075.1 | glycine-rich protein | 201606	1058	34431	21	4	20.7	294	5.73	15923	1	1	1	666.291	1995.85	3	1994.86	0.9894	59	76	0	75.53	28	2.2e-07	R	PNFSSNHDSSAYDDQALK	T
Rep2	50	AT3G29075.1	AT3G29075	AT3G29075.1 | glycine-rich protein | 201606	1058	34431	21	4	20.7	294	5.73	18105	1	1	1	637.785	2547.11	4	2547.11	-0.0049	126	148	2	58.51	30	1.4e-05	R	IESDYVKPSYGGHEDDGDDGHKK	H
Rep2	50	AT3G29075.1	AT3G29075	AT3G29075.1 | glycine-rich protein | 201606	1058	34431	21	4	20.7	294	5.73	18106	1	1	1	637.785	2547.11	4	2547.11	-0.0042	126	148	2	49.97	30	0.0001	R	IESDYVKPSYGGHEDDGDDGHKK	H
Rep2	50	AT3G29075.1	AT3G29075	AT3G29075.1 | glycine-rich protein | 201606	1058	34431	21	4	20.7	294	5.73	18107	1	1	1	850.044	2547.11	3	2547.11	-0.0035	126	148	2	66.87	30	2.2e-06	R	IESDYVKPSYGGHEDDGDDGHKK	H
Rep2	50	AT3G29075.1	AT3G29075	AT3G29075.1 | glycine-rich protein | 201606	1058	34431	21	4	20.7	294	5.73	18109	1	1	1	850.045	2547.11	3	2547.11	-0.0017	126	148	2	72.17	30	6.8e-07	R	IESDYVKPSYGGHEDDGDDGHKK	H
Rep2	52	AT5G21160.1;AT5G21160.2;AT5G21160.3	AT5G21160	AT5G21160.1 | AtLARP1a, LARP1a | LA RNA-binding protein | 201606	1042	91320	20	9	15.3	826	7.7	939	1	1	1	435.727	869.44	2	869.439	0.0003	593	599	0	44.75	34	0.00089	R	FFSSNIR	N
Rep2	52	AT5G21160.1;AT5G21160.2;AT5G21160.3	AT5G21160	AT5G21160.1 | AtLARP1a, LARP1a | LA RNA-binding protein | 201606	1042	91320	20	9	15.3	826	7.7	1281	1	1	1	447.238	892.462	2	892.465	-0.0034	770	777	0	37.53	37	0.0094	K	GNLYGLEK	Y
Rep2	52	AT5G21160.1;AT5G21160.2;AT5G21160.3	AT5G21160	AT5G21160.1 | AtLARP1a, LARP1a | LA RNA-binding protein | 201606	1042	91320	20	9	15.3	826	7.7	3939	1	1	1	529.814	1057.61	2	1057.61	0.0001	483	492	0	56.48	36	9.8e-05	K	LVIVTQNSGK	S
Rep2	52	AT5G21160.1;AT5G21160.2;AT5G21160.3	AT5G21160	AT5G21160.1 | AtLARP1a, LARP1a | LA RNA-binding protein | 201606	1042	91320	20	9	15.3	826	7.7	4098	1	1	1	533.744	1065.47	2	1065.48	-0.0026	750	757	0	36.71	33	0.005	K	HFDEDLYK	D
Rep2	52	AT5G21160.1;AT5G21160.2;AT5G21160.3	AT5G21160	AT5G21160.1 | AtLARP1a, LARP1a | LA RNA-binding protein | 201606	1042	91320	20	9	15.3	826	7.7	4099	1	1	1	533.745	1065.48	2	1065.48	-0.001	750	757	0	34.98	33	0.0072	K	HFDEDLYK	D
Rep2	52	AT5G21160.1;AT5G21160.2;AT5G21160.3	AT5G21160	AT5G21160.1 | AtLARP1a, LARP1a | LA RNA-binding protein | 201606	1042	91320	20	9	15.3	826	7.7	5408	1	1	1	572.311	1142.61	2	1142.61	-0.0015	62	73	0	39.56	36	0.0046	K	NPPAPAPAPPSK	N
Rep2	52	AT5G21160.1;AT5G21160.2;AT5G21160.3	AT5G21160	AT5G21160.1 | AtLARP1a, LARP1a | LA RNA-binding protein | 201606	1042	91320	20	9	15.3	826	7.7	5409	1	1	1	572.311	1142.61	2	1142.61	-0.0014	62	73	0	42.34	36	0.0024	K	NPPAPAPAPPSK	N
Rep2	52	AT5G21160.1;AT5G21160.2;AT5G21160.3	AT5G21160	AT5G21160.1 | AtLARP1a, LARP1a | LA RNA-binding protein | 201606	1042	91320	20	9	15.3	826	7.7	8696	1	1	1	662.312	1322.61	2	1322.61	-0.0013	381	393	0	60.49	34	2.8e-05	K	SITSGDNFGNPSK	G
Rep2	52	AT5G21160.1;AT5G21160.2;AT5G21160.3	AT5G21160	AT5G21160.1 | AtLARP1a, LARP1a | LA RNA-binding protein | 201606	1042	91320	20	9	15.3	826	7.7	15438	1	1	1	638.632	1912.87	3	1912.88	-0.0033	394	412	1	71.44	34	1.9e-06	K	GSSKPTVSDFSSEGAQSSR	T
Rep2	52	AT5G21160.1;AT5G21160.2;AT5G21160.3	AT5G21160	AT5G21160.1 | AtLARP1a, LARP1a | LA RNA-binding protein | 201606	1042	91320	20	9	15.3	826	7.7	15439	1	1	1	957.444	1912.87	2	1912.88	-0.0032	394	412	1	82.35	34	1.5e-07	K	GSSKPTVSDFSSEGAQSSR	T
Rep2	52	AT5G21160.1;AT5G21160.2;AT5G21160.3	AT5G21160	AT5G21160.1 | AtLARP1a, LARP1a | LA RNA-binding protein | 201606	1042	91320	20	9	15.3	826	7.7	15440	1	1	1	638.632	1912.88	3	1912.88	-0.0009	394	412	1	82.5	34	1.5e-07	K	GSSKPTVSDFSSEGAQSSR	T
Rep2	52	AT5G21160.1;AT5G21160.2;AT5G21160.3	AT5G21160	AT5G21160.1 | AtLARP1a, LARP1a | LA RNA-binding protein | 201606	1042	91320	20	9	15.3	826	7.7	16093	1	1	1	676.316	2025.93	3	2025.94	-0.0084	556	575	0	79.63	34	2.7e-07	K	LGENSAANDGGEEHGIITSR	R
Rep2	52	AT5G21160.1;AT5G21160.2;AT5G21160.3	AT5G21160	AT5G21160.1 | AtLARP1a, LARP1a | LA RNA-binding protein | 201606	1042	91320	20	9	15.3	826	7.7	16094	1	1	1	1013.97	2025.93	2	2025.94	-0.0059	556	575	0	138.97	34	3.3e-13	K	LGENSAANDGGEEHGIITSR	R
Rep2	52	AT5G21160.1;AT5G21160.2;AT5G21160.3	AT5G21160	AT5G21160.1 | AtLARP1a, LARP1a | LA RNA-binding protein | 201606	1042	91320	20	9	15.3	826	7.7	16095	1	1	1	1013.97	2025.93	2	2025.94	-0.0049	556	575	0	126.49	34	5.9e-12	K	LGENSAANDGGEEHGIITSR	R
Rep2	52	AT5G21160.1;AT5G21160.2;AT5G21160.3	AT5G21160	AT5G21160.1 | AtLARP1a, LARP1a | LA RNA-binding protein | 201606	1042	91320	20	9	15.3	826	7.7	16096	1	1	1	676.318	2025.93	3	2025.94	-0.0039	556	575	0	108.35	34	3.9e-10	K	LGENSAANDGGEEHGIITSR	R
Rep2	52	AT5G21160.1;AT5G21160.2;AT5G21160.3	AT5G21160	AT5G21160.1 | AtLARP1a, LARP1a | LA RNA-binding protein | 201606	1042	91320	20	9	15.3	826	7.7	16097	1	1	1	676.318	2025.93	3	2025.94	-0.0037	556	575	0	99.66	34	2.8e-09	K	LGENSAANDGGEEHGIITSR	R
Rep2	52	AT5G21160.1;AT5G21160.2;AT5G21160.3	AT5G21160	AT5G21160.1 | AtLARP1a, LARP1a | LA RNA-binding protein | 201606	1042	91320	20	9	15.3	826	7.7	16100	1	1	1	676.318	2025.93	3	2025.94	-0.0025	556	575	0	115.46	34	7.4e-11	K	LGENSAANDGGEEHGIITSR	R
Rep2	52	AT5G21160.1;AT5G21160.2;AT5G21160.3	AT5G21160	AT5G21160.1 | AtLARP1a, LARP1a | LA RNA-binding protein | 201606	1042	91320	20	9	15.3	826	7.7	16101	1	1	1	676.318	2025.93	3	2025.94	-0.0024	556	575	0	93.94	34	1.1e-08	K	LGENSAANDGGEEHGIITSR	R
Rep2	52	AT5G21160.1;AT5G21160.2;AT5G21160.3	AT5G21160	AT5G21160.1 | AtLARP1a, LARP1a | LA RNA-binding protein | 201606	1042	91320	20	9	15.3	826	7.7	16113	1	1	1	676.647	2026.92	3	2025.94	0.9847	556	575	0	90.4	33	2e-08	K	LGENSAANDGGEEHGIITSR	R
Rep2	52	AT5G21160.1;AT5G21160.2;AT5G21160.3	AT5G21160	AT5G21160.1 | AtLARP1a, LARP1a | LA RNA-binding protein | 201606	1042	91320	20	9	15.3	826	7.7	19320	1	1	1	997.127	2988.36	3	2988.36	-0.0036	600	628	0	109.51	31	1.7e-10	R	NNGNISESPPSSSIGFFFGSTPPDSHGPR	L
Rep2	53	AT3G15730.1	AT3G15730	AT3G15730.1 | PLD, PLDALPHA1 | phospholipase D alpha 1 | 201606	1020	91790	31	18	29.8	810	5.53	6316	1	1	1	599.838	1197.66	2	1197.66	0.001	248	259	0	98.68	35	4.4e-09	K	PGGDVTIGELLK	K
Rep2	53	AT3G15730.1	AT3G15730	AT3G15730.1 | PLD, PLDALPHA1 | phospholipase D alpha 1 | 201606	1020	91790	31	18	29.8	810	5.53	7097	1	1	1	621.328	1240.64	2	1240.64	-0.0004	97	108	0	49.18	36	0.00048	K	DDNPIGATLIGR	A
Rep2	53	AT3G15730.1	AT3G15730	AT3G15730.1 | PLD, PLDALPHA1 | phospholipase D alpha 1 | 201606	1020	91790	31	18	29.8	810	5.53	7210	1	1	1	624.319	1246.62	2	1246.62	0	335	345	0	42.05	37	0.0034	K	IVVVDSEMPSR	G	Oxidation (M)	0.00000002000.0
Rep2	53	AT3G15730.1	AT3G15730	AT3G15730.1 | PLD, PLDALPHA1 | phospholipase D alpha 1 | 201606	1020	91790	31	18	29.8	810	5.53	7997	1	1	1	429.566	1285.68	3	1285.68	-0.0011	501	511	0	47.94	36	0.00077	R	SIQDAYIHAIR	R
Rep2	53	AT3G15730.1	AT3G15730	AT3G15730.1 | PLD, PLDALPHA1 | phospholipase D alpha 1 | 201606	1020	91790	31	18	29.8	810	5.53	7998	1	1	1	643.846	1285.68	2	1285.68	-0.0001	501	511	0	65.74	36	1.2e-05	R	SIQDAYIHAIR	R
Rep2	53	AT3G15730.1	AT3G15730	AT3G15730.1 | PLD, PLDALPHA1 | phospholipase D alpha 1 | 201606	1020	91790	31	18	29.8	810	5.53	7999	1	1	1	429.567	1285.68	3	1285.68	0.0027	501	511	0	41.32	36	0.0036	R	SIQDAYIHAIR	R
Rep2	53	AT3G15730.1	AT3G15730	AT3G15730.1 | PLD, PLDALPHA1 | phospholipase D alpha 1 | 201606	1020	91790	31	18	29.8	810	5.53	8751	1	1	1	442.926	1325.76	3	1325.76	0.0012	248	260	1	59.65	33	2.5e-05	K	PGGDVTIGELLKK	K
Rep2	53	AT3G15730.1	AT3G15730	AT3G15730.1 | PLD, PLDALPHA1 | phospholipase D alpha 1 | 201606	1020	91790	31	18	29.8	810	5.53	8907	1	1	1	668.319	1334.62	2	1334.63	-0.001	146	155	0	61.31	35	2.5e-05	K	LQYFHVEEDR	N
Rep2	53	AT3G15730.1	AT3G15730	AT3G15730.1 | PLD, PLDALPHA1 | phospholipase D alpha 1 | 201606	1020	91790	31	18	29.8	810	5.53	9034	1	1	1	671.88	1341.75	2	1341.75	-0.0046	33	45	0	59.97	35	3.9e-05	K	ILANVEETIGVGK	G
Rep2	53	AT3G15730.1	AT3G15730	AT3G15730.1 | PLD, PLDALPHA1 | phospholipase D alpha 1 | 201606	1020	91790	31	18	29.8	810	5.53	9035	1	1	1	671.882	1341.75	2	1341.75	-0.0009	33	45	0	92.49	35	2.2e-08	K	ILANVEETIGVGK	G
Rep2	53	AT3G15730.1	AT3G15730	AT3G15730.1 | PLD, PLDALPHA1 | phospholipase D alpha 1 | 201606	1020	91790	31	18	29.8	810	5.53	11102	1	1	1	493.926	1478.76	3	1478.76	-0.0066	46	58	0	62.33	37	3.4e-05	K	GETQLYATIDLQK	A
Rep2	53	AT3G15730.1	AT3G15730	AT3G15730.1 | PLD, PLDALPHA1 | phospholipase D alpha 1 | 201606	1020	91790	31	18	29.8	810	5.53	11103	1	1	1	740.386	1478.76	2	1478.76	-0.0034	46	58	0	49.46	37	0.00068	K	GETQLYATIDLQK	A
Rep2	53	AT3G15730.1	AT3G15730	AT3G15730.1 | PLD, PLDALPHA1 | phospholipase D alpha 1 | 201606	1020	91790	31	18	29.8	810	5.53	11104	1	1	1	740.387	1478.76	2	1478.76	-0.003	46	58	0	61.92	37	3.9e-05	K	GETQLYATIDLQK	A
Rep2	53	AT3G15730.1	AT3G15730	AT3G15730.1 | PLD, PLDALPHA1 | phospholipase D alpha 1 | 201606	1020	91790	31	18	29.8	810	5.53	15143	1	1	1	624.32	1869.94	3	1869.94	0.0008	182	197	0	41.81	36	0.0032	K	VSLYQDAHIPDNFVPR	I
Rep2	53	AT3G15730.1	AT3G15730	AT3G15730.1 | PLD, PLDALPHA1 | phospholipase D alpha 1 | 201606	1020	91790	31	18	29.8	810	5.53	15424	1	1	1	637.944	1910.81	3	1910.81	-0.0015	285	300	0	62.14	28	4.6e-06	K	DGLMATHDEETENFFR	G
Rep2	53	AT3G15730.1	AT3G15730	AT3G15730.1 | PLD, PLDALPHA1 | phospholipase D alpha 1 | 201606	1020	91790	31	18	29.8	810	5.53	15552	1	1	1	964.408	1926.8	2	1926.81	-0.0043	285	300	0	55.16	27	1.9e-05	K	DGLMATHDEETENFFR	G	Oxidation (M)	0.0002000000000000.0
Rep2	53	AT3G15730.1	AT3G15730	AT3G15730.1 | PLD, PLDALPHA1 | phospholipase D alpha 1 | 201606	1020	91790	31	18	29.8	810	5.53	15553	1	1	1	643.275	1926.8	3	1926.81	-0.0031	285	300	0	79.64	28	6.9e-08	K	DGLMATHDEETENFFR	G	Oxidation (M)	0.0002000000000000.0
Rep2	53	AT3G15730.1	AT3G15730	AT3G15730.1 | PLD, PLDALPHA1 | phospholipase D alpha 1 | 201606	1020	91790	31	18	29.8	810	5.53	15612	1	1	1	645.634	1933.88	3	1933.89	-0.0062	689	705	0	61.48	33	1.6e-05	R	DSEIAMGGYQPHHLSHR	Q
Rep2	53	AT3G15730.1	AT3G15730	AT3G15730.1 | PLD, PLDALPHA1 | phospholipase D alpha 1 | 201606	1020	91790	31	18	29.8	810	5.53	15797	1	1	1	984.474	1966.93	2	1966.92	0.0082	412	427	0	46.09	35	0.00088	R	LEGPIAWDVMYNFEQR	W
Rep2	53	AT3G15730.1	AT3G15730	AT3G15730.1 | PLD, PLDALPHA1 | phospholipase D alpha 1 | 201606	1020	91790	31	18	29.8	810	5.53	16168	1	1	1	680.641	2038.9	3	2038.91	-0.003	284	300	1	59.02	31	1.8e-05	K	KDGLMATHDEETENFFR	G
Rep2	53	AT3G15730.1	AT3G15730	AT3G15730.1 | PLD, PLDALPHA1 | phospholipase D alpha 1 | 201606	1020	91790	31	18	29.8	810	5.53	16238	1	1	1	685.973	2054.9	3	2054.9	-0.0044	284	300	1	63.28	30	5.7e-06	K	KDGLMATHDEETENFFR	G	Oxidation (M)	0.00002000000000000.0
Rep2	53	AT3G15730.1	AT3G15730	AT3G15730.1 | PLD, PLDALPHA1 | phospholipase D alpha 1 | 201606	1020	91790	31	18	29.8	810	5.53	16467	1	1	1	1064.44	2126.87	2	2126.87	-0.0048	632	649	1	42.38	26	0.00025	K	DGEYEPAEKPDPDTDYMR	A
Rep2	53	AT3G15730.1	AT3G15730	AT3G15730.1 | PLD, PLDALPHA1 | phospholipase D alpha 1 | 201606	1020	91790	31	18	29.8	810	5.53	17106	1	1	1	757.994	2270.96	3	2270.96	-0.0038	631	649	2	43.88	27	0.00024	K	KDGEYEPAEKPDPDTDYMR	A	Oxidation (M)	0.0000000000000000020.0
Rep2	53	AT3G15730.1	AT3G15730	AT3G15730.1 | PLD, PLDALPHA1 | phospholipase D alpha 1 | 201606	1020	91790	31	18	29.8	810	5.53	17107	1	1	1	757.994	2270.96	3	2270.96	-0.0026	631	649	2	36.05	27	0.0015	K	KDGEYEPAEKPDPDTDYMR	A	Oxidation (M)	0.0000000000000000020.0
Rep2	53	AT3G15730.1	AT3G15730	AT3G15730.1 | PLD, PLDALPHA1 | phospholipase D alpha 1 | 201606	1020	91790	31	18	29.8	810	5.53	17108	1	1	1	568.748	2270.96	4	2270.96	-0.0019	631	649	2	30.81	27	0.005	K	KDGEYEPAEKPDPDTDYMR	A	Oxidation (M)	0.0000000000000000020.0
Rep2	53	AT3G15730.1	AT3G15730	AT3G15730.1 | PLD, PLDALPHA1 | phospholipase D alpha 1 | 201606	1020	91790	31	18	29.8	810	5.53	17109	1	1	1	568.748	2270.96	4	2270.96	-0.0016	631	649	2	30.98	27	0.0048	K	KDGEYEPAEKPDPDTDYMR	A	Oxidation (M)	0.0000000000000000020.0
Rep2	53	AT3G15730.1	AT3G15730	AT3G15730.1 | PLD, PLDALPHA1 | phospholipase D alpha 1 | 201606	1020	91790	31	18	29.8	810	5.53	17455	1	1	1	1180.07	2358.13	2	2358.13	-0.0021	469	494	0	89.4	35	4.5e-08	R	SIDGGAAAGFPESPEAAAEAGLVSGK	D
Rep2	53	AT3G15730.1	AT3G15730	AT3G15730.1 | PLD, PLDALPHA1 | phospholipase D alpha 1 | 201606	1020	91790	31	18	29.8	810	5.53	17457	1	1	1	787.385	2359.13	3	2358.13	0.9991	469	494	0	37.72	35	0.0065	R	SIDGGAAAGFPESPEAAAEAGLVSGK	D
Rep2	53	AT3G15730.1	AT3G15730	AT3G15730.1 | PLD, PLDALPHA1 | phospholipase D alpha 1 | 201606	1020	91790	31	18	29.8	810	5.53	17792	1	1	1	822.399	2464.18	3	2464.18	-0.0011	377	398	0	60.83	35	3e-05	R	TLDTVHHDDFHQPNFTGAAITK	G
Rep2	53	AT3G15730.1	AT3G15730	AT3G15730.1 | PLD, PLDALPHA1 | phospholipase D alpha 1 | 201606	1020	91790	31	18	29.8	810	5.53	18540	1	1	1	677.608	2706.4	4	2706.4	0.0041	2	26	0	61.97	35	2.4e-05	M	AQHLLHGTLHATIYEVDALHGGGVR	Q	Acetyl (Protein N-term)	1.0000000000000000000000000.0
Rep2	53	AT3G15730.1	AT3G15730	AT3G15730.1 | PLD, PLDALPHA1 | phospholipase D alpha 1 | 201606	1020	91790	31	18	29.8	810	5.53	18543	1	1	1	903.477	2707.41	3	2706.4	1.0112	2	26	0	73.77	35	1.4e-06	M	AQHLLHGTLHATIYEVDALHGGGVR	Q	Acetyl (Protein N-term)	1.0000000000000000000000000.0
Rep2	55	AT2G33210.1;AT2G33210.2	AT2G33210	AT2G33210.1 | HSP60-2 | heat shock protein 60-2 | 201606	987	61939	25	13	25.8	585	6.37	357	1	0	0	413.755	825.496	2	825.496	0.0004	523	530	0	67.94	30	1.8e-06	K	AGIIDPLK	V
Rep2	55	AT2G33210.1;AT2G33210.2	AT2G33210	AT2G33210.1 | HSP60-2 | heat shock protein 60-2 | 201606	987	61939	25	13	25.8	585	6.37	358	1	0	0	413.756	825.497	2	825.496	0.0015	523	530	0	66.84	30	2.3e-06	K	AGIIDPLK	V
Rep2	55	AT2G33210.1;AT2G33210.2	AT2G33210	AT2G33210.1 | HSP60-2 | heat shock protein 60-2 | 201606	987	61939	25	13	25.8	585	6.37	3174	1	0	0	508.766	1015.52	2	1015.52	-0.0007	50	59	0	45.54	35	0.001	R	GVEDLADAVK	V
Rep2	55	AT2G33210.1;AT2G33210.2	AT2G33210	AT2G33210.1 | HSP60-2 | heat shock protein 60-2 | 201606	987	61939	25	13	25.8	585	6.37	3175	1	0	0	508.768	1015.52	2	1015.52	0.0022	50	59	0	64.46	36	1.5e-05	R	GVEDLADAVK	V
Rep2	55	AT2G33210.1;AT2G33210.2	AT2G33210	AT2G33210.1 | HSP60-2 | heat shock protein 60-2 | 201606	987	61939	25	13	25.8	585	6.37	3276	1	1	1	512.26	1022.51	2	1022.5	0.0019	460	468	0	58.4	37	7.7e-05	K	LSTANFDQK	I
Rep2	55	AT2G33210.1;AT2G33210.2	AT2G33210	AT2G33210.1 | HSP60-2 | heat shock protein 60-2 | 201606	987	61939	25	13	25.8	585	6.37	3959	1	0	0	530.288	1058.56	2	1058.56	-0.0004	203	212	0	54.83	36	0.00016	K	EGVITIQDGK	T
Rep2	55	AT2G33210.1;AT2G33210.2	AT2G33210	AT2G33210.1 | HSP60-2 | heat shock protein 60-2 | 201606	987	61939	25	13	25.8	585	6.37	3961	1	0	0	530.288	1058.56	2	1058.56	0.0003	203	212	0	49.08	36	0.00061	K	EGVITIQDGK	T
Rep2	55	AT2G33210.1;AT2G33210.2	AT2G33210	AT2G33210.1 | HSP60-2 | heat shock protein 60-2 | 201606	987	61939	25	13	25.8	585	6.37	3962	1	0	0	530.288	1058.56	2	1058.56	0.001	203	212	0	42.73	37	0.003	K	EGVITIQDGK	T
Rep2	55	AT2G33210.1;AT2G33210.2	AT2G33210	AT2G33210.1 | HSP60-2 | heat shock protein 60-2 | 201606	987	61939	25	13	25.8	585	6.37	3963	1	0	0	530.288	1058.56	2	1058.56	0.0011	203	212	0	60.59	37	4.8e-05	K	EGVITIQDGK	T
Rep2	55	AT2G33210.1;AT2G33210.2	AT2G33210	AT2G33210.1 | HSP60-2 | heat shock protein 60-2 | 201606	987	61939	25	13	25.8	585	6.37	3966	1	0	0	530.29	1058.57	2	1058.56	0.0051	203	212	0	55.53	36	0.00014	K	EGVITIQDGK	T
Rep2	55	AT2G33210.1;AT2G33210.2	AT2G33210	AT2G33210.1 | HSP60-2 | heat shock protein 60-2 | 201606	987	61939	25	13	25.8	585	6.37	6280	1	0	0	598.871	1195.73	2	1195.73	-0.0012	469	479	0	59.2	28	9e-06	K	IGVQIIQNALK	T
Rep2	55	AT2G33210.1;AT2G33210.2	AT2G33210	AT2G33210.1 | HSP60-2 | heat shock protein 60-2 | 201606	987	61939	25	13	25.8	585	6.37	6450	1	1	1	602.787	1203.56	2	1203.56	-0.0019	359	370	0	39.2	33	0.0029	K	DDTVVLDGAGDK	Q
Rep2	55	AT2G33210.1;AT2G33210.2	AT2G33210	AT2G33210.1 | HSP60-2 | heat shock protein 60-2 | 201606	987	61939	25	13	25.8	585	6.37	6486	1	1	1	603.796	1205.58	2	1205.58	-0.0005	412	423	0	105.77	36	1.2e-09	K	IGGASETEVSEK	K
Rep2	55	AT2G33210.1;AT2G33210.2	AT2G33210	AT2G33210.1 | HSP60-2 | heat shock protein 60-2 | 201606	987	61939	25	13	25.8	585	6.37	6487	1	1	1	603.796	1205.58	2	1205.58	-0.0001	412	423	0	57.62	36	7.8e-05	K	IGGASETEVSEK	K
Rep2	55	AT2G33210.1;AT2G33210.2	AT2G33210	AT2G33210.1 | HSP60-2 | heat shock protein 60-2 | 201606	987	61939	25	13	25.8	585	6.37	6488	1	1	1	603.796	1205.58	2	1205.58	0	412	423	0	67.86	36	7.6e-06	K	IGGASETEVSEK	K
Rep2	55	AT2G33210.1;AT2G33210.2	AT2G33210	AT2G33210.1 | HSP60-2 | heat shock protein 60-2 | 201606	987	61939	25	13	25.8	585	6.37	7637	1	0	0	634.292	1266.57	2	1266.57	-0.0004	137	148	0	53.44	33	0.0001	K	SVAAGMNAMDLR	R	2 Oxidation (M)	0.000002002000.0
Rep2	55	AT2G33210.1;AT2G33210.2	AT2G33210	AT2G33210.1 | HSP60-2 | heat shock protein 60-2 | 201606	987	61939	25	13	25.8	585	6.37	9974	1	1	1	700.369	1398.72	2	1398.72	0.0044	229	240	0	47.44	36	0.00075	R	GYISPYFITNPK	T
Rep2	55	AT2G33210.1;AT2G33210.2	AT2G33210	AT2G33210.1 | HSP60-2 | heat shock protein 60-2 | 201606	987	61939	25	13	25.8	585	6.37	10197	1	1	1	708.397	1414.78	2	1414.78	0.0017	153	165	0	91.08	36	3.7e-08	K	LAVDTVVTNLQSR	A
Rep2	55	AT2G33210.1;AT2G33210.2	AT2G33210	AT2G33210.1 | HSP60-2 | heat shock protein 60-2 | 201606	987	61939	25	13	25.8	585	6.37	10198	1	1	1	708.398	1414.78	2	1414.78	0.0028	153	165	0	80.51	36	4.2e-07	K	LAVDTVVTNLQSR	A
Rep2	55	AT2G33210.1;AT2G33210.2	AT2G33210	AT2G33210.1 | HSP60-2 | heat shock protein 60-2 | 201606	987	61939	25	13	25.8	585	6.37	11491	1	0	0	754.888	1507.76	2	1507.76	0.0017	213	225	0	85.77	37	1.4e-07	K	TLFNELEVVEGMK	I
Rep2	55	AT2G33210.1;AT2G33210.2	AT2G33210	AT2G33210.1 | HSP60-2 | heat shock protein 60-2 | 201606	987	61939	25	13	25.8	585	6.37	12568	1	1	1	803.35	1604.69	2	1604.69	-0.0021	382	395	1	64.48	30	3.9e-06	R	SMVEASTSDYDKEK	L	Oxidation (M)	0.02000000000000.0
Rep2	55	AT2G33210.1;AT2G33210.2	AT2G33210	AT2G33210.1 | HSP60-2 | heat shock protein 60-2 | 201606	987	61939	25	13	25.8	585	6.37	12569	1	1	1	535.903	1604.69	3	1604.69	-0.0012	382	395	1	43.71	30	0.00046	R	SMVEASTSDYDKEK	L	Oxidation (M)	0.02000000000000.0
Rep2	55	AT2G33210.1;AT2G33210.2	AT2G33210	AT2G33210.1 | HSP60-2 | heat shock protein 60-2 | 201606	987	61939	25	13	25.8	585	6.37	12570	1	1	1	535.903	1604.69	3	1604.69	0.0003	382	395	1	59.74	30	1.2e-05	R	SMVEASTSDYDKEK	L	Oxidation (M)	0.02000000000000.0
Rep2	55	AT2G33210.1;AT2G33210.2	AT2G33210	AT2G33210.1 | HSP60-2 | heat shock protein 60-2 | 201606	987	61939	25	13	25.8	585	6.37	13210	1	0	0	831.404	1660.79	2	1660.79	-0.0012	500	514	0	107.53	35	6.5e-10	K	LLEQDNPDLGYDAAK	G
Rep2	55	AT2G33210.1;AT2G33210.2	AT2G33210	AT2G33210.1 | HSP60-2 | heat shock protein 60-2 | 201606	987	61939	25	13	25.8	585	6.37	13211	1	0	0	831.404	1660.79	2	1660.79	-0.0009	500	514	0	97.75	35	6e-09	K	LLEQDNPDLGYDAAK	G
Rep2	56	AT3G22330.1	AT3G22330	AT3G22330.1 | ATRH53, PMH2 | putative mitochondrial RNA helicase 2 | 201606	983	65319	26	16	33.1	616	9.34	1995	1	1	1	473.213	944.411	2	944.418	-0.0063	544	552	0	59.84	29	1e-05	R	SGFGSFGMR	S
Rep2	56	AT3G22330.1	AT3G22330	AT3G22330.1 | ATRH53, PMH2 | putative mitochondrial RNA helicase 2 | 201606	983	65319	26	16	33.1	616	9.34	2218	1	1	1	481.215	960.416	2	960.412	0.0038	544	552	0	49.52	29	8.9e-05	R	SGFGSFGMR	S	Oxidation (M)	0.000000020.0
Rep2	56	AT3G22330.1	AT3G22330	AT3G22330.1 | ATRH53, PMH2 | putative mitochondrial RNA helicase 2 | 201606	983	65319	26	16	33.1	616	9.34	2219	1	1	1	481.215	960.416	2	960.412	0.0039	544	552	0	35.3	29	0.0023	R	SGFGSFGMR	S	Oxidation (M)	0.000000020.0
Rep2	56	AT3G22330.1	AT3G22330	AT3G22330.1 | ATRH53, PMH2 | putative mitochondrial RNA helicase 2 | 201606	983	65319	26	16	33.1	616	9.34	4190	1	1	0	536.776	1071.54	2	1071.54	0.0001	133	142	0	41.65	35	0.0022	K	AVLEPAMEGR	D
Rep2	56	AT3G22330.1	AT3G22330	AT3G22330.1 | ATRH53, PMH2 | putative mitochondrial RNA helicase 2 | 201606	983	65319	26	16	33.1	616	9.34	4469	1	1	0	544.774	1087.53	2	1087.53	0.0012	133	142	0	41.04	35	0.0026	K	AVLEPAMEGR	D	Oxidation (M)	0.0000002000.0
Rep2	56	AT3G22330.1	AT3G22330	AT3G22330.1 | ATRH53, PMH2 | putative mitochondrial RNA helicase 2 | 201606	983	65319	26	16	33.1	616	9.34	5159	1	1	1	566.239	1130.46	2	1130.46	0	584	594	0	36.77	27	0.0012	R	SSGFGDFGSDR	S
Rep2	56	AT3G22330.1	AT3G22330	AT3G22330.1 | ATRH53, PMH2 | putative mitochondrial RNA helicase 2 | 201606	983	65319	26	16	33.1	616	9.34	5160	1	1	1	566.239	1130.46	2	1130.46	0.0004	584	594	0	49.96	27	6.1e-05	R	SSGFGDFGSDR	S
Rep2	56	AT3G22330.1	AT3G22330	AT3G22330.1 | ATRH53, PMH2 | putative mitochondrial RNA helicase 2 | 201606	983	65319	26	16	33.1	616	9.34	5673	1	1	0	580.254	1158.49	2	1158.49	-0.0005	602	613	0	58.93	28	8.4e-06	R	SSFGGFGSNDGK	R
Rep2	56	AT3G22330.1	AT3G22330	AT3G22330.1 | ATRH53, PMH2 | putative mitochondrial RNA helicase 2 | 201606	983	65319	26	16	33.1	616	9.34	5674	1	1	0	580.255	1158.49	2	1158.49	0.0006	602	613	0	72.44	28	4.5e-07	R	SSFGGFGSNDGK	R
Rep2	56	AT3G22330.1	AT3G22330	AT3G22330.1 | ATRH53, PMH2 | putative mitochondrial RNA helicase 2 | 201606	983	65319	26	16	33.1	616	9.34	6139	1	1	0	594.356	1186.7	2	1186.7	0.0012	155	165	0	51.83	34	0.00021	K	TLAFGIPIIDK	I
Rep2	56	AT3G22330.1	AT3G22330	AT3G22330.1 | ATRH53, PMH2 | putative mitochondrial RNA helicase 2 | 201606	983	65319	26	16	33.1	616	9.34	6610	1	1	1	607.776	1213.54	2	1213.54	-0.0015	482	493	0	54.89	32	5.3e-05	R	GSASMFEGIGSR	S	Oxidation (M)	0.000020000000.0
Rep2	56	AT3G22330.1	AT3G22330	AT3G22330.1 | ATRH53, PMH2 | putative mitochondrial RNA helicase 2 | 201606	983	65319	26	16	33.1	616	9.34	6611	1	1	1	607.776	1213.54	2	1213.54	-0.0014	482	493	0	32.68	32	0.0088	R	GSASMFEGIGSR	S	Oxidation (M)	0.000020000000.0
Rep2	56	AT3G22330.1	AT3G22330	AT3G22330.1 | ATRH53, PMH2 | putative mitochondrial RNA helicase 2 | 201606	983	65319	26	16	33.1	616	9.34	6612	1	1	1	607.777	1213.54	2	1213.54	-0.0012	482	493	0	56.43	32	3.7e-05	R	GSASMFEGIGSR	S	Oxidation (M)	0.000020000000.0
Rep2	56	AT3G22330.1	AT3G22330	AT3G22330.1 | ATRH53, PMH2 | putative mitochondrial RNA helicase 2 | 201606	983	65319	26	16	33.1	616	9.34	6613	1	1	1	607.777	1213.54	2	1213.54	-0.0004	482	493	0	58.23	32	2.6e-05	R	GSASMFEGIGSR	S	Oxidation (M)	0.000020000000.0
Rep2	56	AT3G22330.1	AT3G22330	AT3G22330.1 | ATRH53, PMH2 | putative mitochondrial RNA helicase 2 | 201606	983	65319	26	16	33.1	616	9.34	6614	1	1	1	607.778	1213.54	2	1213.54	0.0008	482	493	0	57.82	32	3e-05	R	GSASMFEGIGSR	S	Oxidation (M)	0.000020000000.0
Rep2	56	AT3G22330.1	AT3G22330	AT3G22330.1 | ATRH53, PMH2 | putative mitochondrial RNA helicase 2 | 201606	983	65319	26	16	33.1	616	9.34	7513	1	1	1	631.343	1260.67	2	1260.67	0.0003	471	481	0	75.35	37	1.5e-06	R	FTELPSIAVER	G
Rep2	56	AT3G22330.1	AT3G22330	AT3G22330.1 | ATRH53, PMH2 | putative mitochondrial RNA helicase 2 | 201606	983	65319	26	16	33.1	616	9.34	8524	1	1	0	658.306	1314.6	2	1314.6	0.0029	602	614	1	70.59	33	2e-06	R	SSFGGFGSNDGKR	S
Rep2	56	AT3G22330.1	AT3G22330	AT3G22330.1 | ATRH53, PMH2 | putative mitochondrial RNA helicase 2 | 201606	983	65319	26	16	33.1	616	9.34	8915	1	1	1	445.926	1334.76	3	1334.76	-0.0002	336	348	0	55.37	34	8.6e-05	R	ASIIGPLVTEHAK	G
Rep2	56	AT3G22330.1	AT3G22330	AT3G22330.1 | ATRH53, PMH2 | putative mitochondrial RNA helicase 2 | 201606	983	65319	26	16	33.1	616	9.34	10527	1	1	1	719.37	1436.73	2	1436.73	-0.0005	446	458	0	73.67	37	2.5e-06	K	GSAILIYSQDQSR	A
Rep2	56	AT3G22330.1	AT3G22330	AT3G22330.1 | ATRH53, PMH2 | putative mitochondrial RNA helicase 2 | 201606	983	65319	26	16	33.1	616	9.34	12137	1	1	1	783.418	1564.82	2	1564.82	0.0005	445	458	1	64.16	37	2.1e-05	K	KGSAILIYSQDQSR	A
Rep2	56	AT3G22330.1	AT3G22330	AT3G22330.1 | ATRH53, PMH2 | putative mitochondrial RNA helicase 2 | 201606	983	65319	26	16	33.1	616	9.34	12495	1	1	1	533.614	1597.82	3	1597.82	-0.0017	396	410	0	64.22	36	1.6e-05	R	DGHFNILVATDVAAR	G
Rep2	56	AT3G22330.1	AT3G22330	AT3G22330.1 | ATRH53, PMH2 | putative mitochondrial RNA helicase 2 | 201606	983	65319	26	16	33.1	616	9.34	12496	1	1	1	799.918	1597.82	2	1597.82	-0.0006	396	410	0	83.74	36	1.7e-07	R	DGHFNILVATDVAAR	G
Rep2	56	AT3G22330.1	AT3G22330	AT3G22330.1 | ATRH53, PMH2 | putative mitochondrial RNA helicase 2 | 201606	983	65319	26	16	33.1	616	9.34	14673	1	1	1	908.463	1814.91	2	1814.9	0.0064	319	335	0	73.01	36	2.4e-06	K	LADGITTYSIIADSYGR	A
Rep2	56	AT3G22330.1	AT3G22330	AT3G22330.1 | ATRH53, PMH2 | putative mitochondrial RNA helicase 2 | 201606	983	65319	26	16	33.1	616	9.34	15301	1	1	1	945.977	1889.94	2	1889.94	0.0033	302	318	0	100.84	37	4.1e-09	K	YLNNPLTVDLVGDSDQK	L
Rep2	56	AT3G22330.1	AT3G22330	AT3G22330.1 | ATRH53, PMH2 | putative mitochondrial RNA helicase 2 | 201606	983	65319	26	16	33.1	616	9.34	18247	1	1	1	862.122	2583.35	3	2583.34	0.0063	92	117	1	84.31	35	1.2e-07	R	RVGDSESVGGDGLAISELGISPEIVK	A
Rep2	56	AT3G22330.1	AT3G22330	AT3G22330.1 | ATRH53, PMH2 | putative mitochondrial RNA helicase 2 | 201606	983	65319	26	16	33.1	616	9.34	19149	1	1	1	727.13	2904.49	4	2904.48	0.0124	411	435	0	81.89	35	2.5e-07	R	GLDVPNVDLIIHYELPNNTETFVHR	T
Rep2	57	AT1G56070.1;AT1G56070.2;AT1G56070.3	AT1G56070	AT1G56070.1 | LOS1 | Ribosomal protein S5/Elongation factor G/III/V family protein | 201606	973	93830	26	14	19.5	843	5.89	1246	1	1	0	445.757	889.5	2	889.502	-0.0018	483	490	0	43.47	37	0.0026	K	FSVSPVVR	V
Rep2	57	AT1G56070.1;AT1G56070.2;AT1G56070.3	AT1G56070	AT1G56070.1 | LOS1 | Ribosomal protein S5/Elongation factor G/III/V family protein | 201606	973	93830	26	14	19.5	843	5.89	1882	1	1	1	468.748	935.482	2	935.482	0	472	479	0	38.6	37	0.0075	K	EVDAHPIR	A
Rep2	57	AT1G56070.1;AT1G56070.2;AT1G56070.3	AT1G56070	AT1G56070.1 | LOS1 | Ribosomal protein S5/Elongation factor G/III/V family protein | 201606	973	93830	26	14	19.5	843	5.89	1883	1	1	1	468.749	935.483	2	935.482	0.0003	472	479	0	41.62	37	0.0038	K	EVDAHPIR	A
Rep2	57	AT1G56070.1;AT1G56070.2;AT1G56070.3	AT1G56070	AT1G56070.1 | LOS1 | Ribosomal protein S5/Elongation factor G/III/V family protein | 201606	973	93830	26	14	19.5	843	5.89	1884	1	1	1	468.749	935.483	2	935.482	0.0004	472	479	0	41.02	37	0.0043	K	EVDAHPIR	A
Rep2	57	AT1G56070.1;AT1G56070.2;AT1G56070.3	AT1G56070	AT1G56070.1 | LOS1 | Ribosomal protein S5/Elongation factor G/III/V family protein | 201606	973	93830	26	14	19.5	843	5.89	1885	1	1	1	468.749	935.483	2	935.482	0.0007	472	479	0	50.06	37	0.00054	K	EVDAHPIR	A
Rep2	57	AT1G56070.1;AT1G56070.2;AT1G56070.3	AT1G56070	AT1G56070.1 | LOS1 | Ribosomal protein S5/Elongation factor G/III/V family protein | 201606	973	93830	26	14	19.5	843	5.89	2923	1	1	0	501.783	1001.55	2	1001.55	-0.0038	762	770	0	39.37	37	0.0067	R	PGTPLYNIK	A
Rep2	57	AT1G56070.1;AT1G56070.2;AT1G56070.3	AT1G56070	AT1G56070.1 | LOS1 | Ribosomal protein S5/Elongation factor G/III/V family protein | 201606	973	93830	26	14	19.5	843	5.89	2926	1	1	0	501.784	1001.55	2	1001.55	-0.0008	762	770	0	49.69	38	0.00068	R	PGTPLYNIK	A
Rep2	57	AT1G56070.1;AT1G56070.2;AT1G56070.3	AT1G56070	AT1G56070.1 | LOS1 | Ribosomal protein S5/Elongation factor G/III/V family protein | 201606	973	93830	26	14	19.5	843	5.89	4531	1	1	1	547.316	1092.62	2	1092.62	0.0003	713	722	0	41.31	35	0.0024	R	VIYASQITAK	P
Rep2	57	AT1G56070.1;AT1G56070.2;AT1G56070.3	AT1G56070	AT1G56070.1 | LOS1 | Ribosomal protein S5/Elongation factor G/III/V family protein | 201606	973	93830	26	14	19.5	843	5.89	5437	1	1	0	573.266	1144.52	2	1144.52	-0.0008	674	683	0	42.71	32	0.00097	K	EGPLAEENMR	G
Rep2	57	AT1G56070.1;AT1G56070.2;AT1G56070.3	AT1G56070	AT1G56070.1 | LOS1 | Ribosomal protein S5/Elongation factor G/III/V family protein | 201606	973	93830	26	14	19.5	843	5.89	5438	1	1	0	573.266	1144.52	2	1144.52	-0.0004	674	683	0	40.47	32	0.0016	K	EGPLAEENMR	G
Rep2	57	AT1G56070.1;AT1G56070.2;AT1G56070.3	AT1G56070	AT1G56070.1 | LOS1 | Ribosomal protein S5/Elongation factor G/III/V family protein | 201606	973	93830	26	14	19.5	843	5.89	6701	1	1	1	609.813	1217.61	2	1217.61	-0.0004	411	421	0	44.25	36	0.0018	R	IMGPNYIPGEK	K
Rep2	57	AT1G56070.1;AT1G56070.2;AT1G56070.3	AT1G56070	AT1G56070.1 | LOS1 | Ribosomal protein S5/Elongation factor G/III/V family protein | 201606	973	93830	26	14	19.5	843	5.89	6977	1	1	1	617.81	1233.61	2	1233.61	-0.0012	411	421	0	39.18	36	0.0059	R	IMGPNYIPGEK	K	Oxidation (M)	0.02000000000.0
Rep2	57	AT1G56070.1;AT1G56070.2;AT1G56070.3	AT1G56070	AT1G56070.1 | LOS1 | Ribosomal protein S5/Elongation factor G/III/V family protein | 201606	973	93830	26	14	19.5	843	5.89	7265	1	1	1	417.246	1248.72	3	1248.72	-0.0031	712	722	1	46.87	33	0.0005	R	RVIYASQITAK	P
Rep2	57	AT1G56070.1;AT1G56070.2;AT1G56070.3	AT1G56070	AT1G56070.1 | LOS1 | Ribosomal protein S5/Elongation factor G/III/V family protein | 201606	973	93830	26	14	19.5	843	5.89	8398	1	1	1	654.329	1306.64	2	1306.65	-0.0017	21	32	0	81.23	36	3.8e-07	R	NMSVIAHVDHGK	S
Rep2	57	AT1G56070.1;AT1G56070.2;AT1G56070.3	AT1G56070	AT1G56070.1 | LOS1 | Ribosomal protein S5/Elongation factor G/III/V family protein | 201606	973	93830	26	14	19.5	843	5.89	8698	1	1	1	662.328	1322.64	2	1322.64	0.0009	21	32	0	68.23	36	6.4e-06	R	NMSVIAHVDHGK	S	Oxidation (M)	0.020000000000.0
Rep2	57	AT1G56070.1;AT1G56070.2;AT1G56070.3	AT1G56070	AT1G56070.1 | LOS1 | Ribosomal protein S5/Elongation factor G/III/V family protein | 201606	973	93830	26	14	19.5	843	5.89	10160	1	1	1	706.815	1411.61	2	1411.62	-0.0028	831	842	0	53.46	32	7.1e-05	K	EAMTPLSEFEDK	L	Oxidation (M)	0.002000000000.0
Rep2	57	AT1G56070.1;AT1G56070.2;AT1G56070.3	AT1G56070	AT1G56070.1 | LOS1 | Ribosomal protein S5/Elongation factor G/III/V family protein | 201606	973	93830	26	14	19.5	843	5.89	11414	1	1	1	751.842	1501.67	2	1501.67	-0.002	593	606	0	107.2	32	3.5e-10	R	PMEEGLAEAIDDGR	I
Rep2	57	AT1G56070.1;AT1G56070.2;AT1G56070.3	AT1G56070	AT1G56070.1 | LOS1 | Ribosomal protein S5/Elongation factor G/III/V family protein | 201606	973	93830	26	14	19.5	843	5.89	11415	1	1	1	751.843	1501.67	2	1501.67	-0.0013	593	606	0	115.58	32	4.6e-11	R	PMEEGLAEAIDDGR	I
Rep2	57	AT1G56070.1;AT1G56070.2;AT1G56070.3	AT1G56070	AT1G56070.1 | LOS1 | Ribosomal protein S5/Elongation factor G/III/V family protein | 201606	973	93830	26	14	19.5	843	5.89	11598	1	1	1	759.839	1517.66	2	1517.67	-0.0041	593	606	0	91.92	29	6.4e-09	R	PMEEGLAEAIDDGR	I	Oxidation (M)	0.02000000000000.0
Rep2	57	AT1G56070.1;AT1G56070.2;AT1G56070.3	AT1G56070	AT1G56070.1 | LOS1 | Ribosomal protein S5/Elongation factor G/III/V family protein | 201606	973	93830	26	14	19.5	843	5.89	11983	1	1	1	776.373	1550.73	2	1550.73	0.0031	544	557	0	75.56	35	1e-06	K	DLQDDFMGGAEIIK	S
Rep2	57	AT1G56070.1;AT1G56070.2;AT1G56070.3	AT1G56070	AT1G56070.1 | LOS1 | Ribosomal protein S5/Elongation factor G/III/V family protein | 201606	973	93830	26	14	19.5	843	5.89	12158	1	1	1	784.368	1566.72	2	1566.72	-0.0026	544	557	0	60.43	34	2.6e-05	K	DLQDDFMGGAEIIK	S	Oxidation (M)	0.00000020000000.0
Rep2	57	AT1G56070.1;AT1G56070.2;AT1G56070.3	AT1G56070	AT1G56070.1 | LOS1 | Ribosomal protein S5/Elongation factor G/III/V family protein | 201606	973	93830	26	14	19.5	843	5.89	14488	1	1	1	900.471	1798.93	2	1798.93	0.0012	771	786	0	79.67	36	4.4e-07	K	AYLPVVESFGFSSQLR	A
Rep2	57	AT1G56070.1;AT1G56070.2;AT1G56070.3	AT1G56070	AT1G56070.1 | LOS1 | Ribosomal protein S5/Elongation factor G/III/V family protein | 201606	973	93830	26	14	19.5	843	5.89	14971	1	1	1	926.928	1851.84	2	1851.84	-0.0027	72	87	0	62.2	33	1.3e-05	K	STGISLYYEMTDESLK	S	Oxidation (M)	0.0000000002000000.0
Rep2	57	AT1G56070.1;AT1G56070.2;AT1G56070.3	AT1G56070	AT1G56070.1 | LOS1 | Ribosomal protein S5/Elongation factor G/III/V family protein | 201606	973	93830	26	14	19.5	843	5.89	17008	1	1	1	753.074	2256.2	3	2256.2	0.0031	33	55	0	97.87	35	5.2e-09	K	STLTDSLVAAAGIIAQEVAGDVR	M
Rep2	57	AT1G56070.1;AT1G56070.2;AT1G56070.3	AT1G56070	AT1G56070.1 | LOS1 | Ribosomal protein S5/Elongation factor G/III/V family protein | 201606	973	93830	26	14	19.5	843	5.89	17009	1	1	1	1129.11	2256.2	2	2256.2	0.0063	33	55	0	90.67	34	2.7e-08	K	STLTDSLVAAAGIIAQEVAGDVR	M
Rep2	57	AT1G56070.1;AT1G56070.2;AT1G56070.3	AT1G56070	AT1G56070.1 | LOS1 | Ribosomal protein S5/Elongation factor G/III/V family protein | 201606	973	93830	26	14	19.5	843	5.89	17010	1	1	1	753.077	2256.21	3	2256.2	0.0123	33	55	0	121.23	34	2.2e-11	K	STLTDSLVAAAGIIAQEVAGDVR	M
Rep2	58	AT3G13470.1	AT3G13470	AT3G13470.1 | Cpn60beta2, CPNB2 | TCP-1/cpn60 chaperonin family protein | 201606	973	63302	28	18	39.1	596	5.6	1735	1	1	1	464.73	927.446	2	927.445	0.0004	529	537	0	55.27	34	8.9e-05	K	FGYNAATGK	Y
Rep2	58	AT3G13470.1	AT3G13470	AT3G13470.1 | Cpn60beta2, CPNB2 | TCP-1/cpn60 chaperonin family protein | 201606	973	63302	28	18	39.1	596	5.6	1800	1	1	0	466.257	930.5	2	930.502	-0.0021	223	231	0	39.85	38	0.0066	K	GVVTLEEGK	S
