## Supplementary material for "The cell cycle controls spindle architecture in Arabidopsis by modulating the augmin pathway": Table S4 (part 3 of 3)

### Sheet: Suppl dataset (continued)
Table S4. Protein Identification details obtained with Q Exactive (Thermo Fisher Scientific) and Mascot Distiller software (version 2.5.0, Matrix Science) combined with the Mascot search engine (version 2.6.2, Matrix Science) using the Mascot Daemon interface and database Araport11plus (contaminants filtered out)
Rep2	58	AT3G13470.1	AT3G13470	AT3G13470.1 | Cpn60beta2, CPNB2 | TCP-1/cpn60 chaperonin family protein | 201606	973	63302	28	18	39.1	596	5.6	2207	1	1	0	480.753	959.491	2	959.492	-0.0011	446	454	0	59.98	37	5.6e-05	R	VEDALNATK	A
Rep2	58	AT3G13470.1	AT3G13470	AT3G13470.1 | Cpn60beta2, CPNB2 | TCP-1/cpn60 chaperonin family protein | 201606	973	63302	28	18	39.1	596	5.6	2208	1	1	0	480.754	959.494	2	959.492	0.0015	446	454	0	43.09	37	0.0027	R	VEDALNATK	A
Rep2	58	AT3G13470.1	AT3G13470	AT3G13470.1 | Cpn60beta2, CPNB2 | TCP-1/cpn60 chaperonin family protein | 201606	973	63302	28	18	39.1	596	5.6	2679	1	1	1	495.262	988.509	2	988.508	0.001	353	361	0	61.85	37	3.4e-05	R	EEVGLSLDK	A
Rep2	58	AT3G13470.1	AT3G13470	AT3G13470.1 | Cpn60beta2, CPNB2 | TCP-1/cpn60 chaperonin family protein | 201606	973	63302	28	18	39.1	596	5.6	3970	1	1	0	530.306	1058.6	2	1058.6	0.0006	222	231	1	65.57	37	1.5e-05	R	KGVVTLEEGK	S
Rep2	58	AT3G13470.1	AT3G13470	AT3G13470.1 | Cpn60beta2, CPNB2 | TCP-1/cpn60 chaperonin family protein | 201606	973	63302	28	18	39.1	596	5.6	5692	1	1	0	580.799	1159.58	2	1159.58	0.001	509	520	0	56.35	36	0.00011	K	NAGVNGSVVSEK	V
Rep2	58	AT3G13470.1	AT3G13470	AT3G13470.1 | Cpn60beta2, CPNB2 | TCP-1/cpn60 chaperonin family protein | 201606	973	63302	28	18	39.1	596	5.6	6043	1	1	0	591.858	1181.7	2	1181.7	0.0002	74	85	0	70.87	31	1.3e-06	K	LADLVGVTLGPK	G
Rep2	58	AT3G13470.1	AT3G13470	AT3G13470.1 | Cpn60beta2, CPNB2 | TCP-1/cpn60 chaperonin family protein | 201606	973	63302	28	18	39.1	596	5.6	6334	1	1	1	600.331	1198.65	2	1198.66	-0.0086	282	292	0	48.95	35	0.00046	R	DLVGVLEDAIR	G
Rep2	58	AT3G13470.1	AT3G13470	AT3G13470.1 | Cpn60beta2, CPNB2 | TCP-1/cpn60 chaperonin family protein | 201606	973	63302	28	18	39.1	596	5.6	7919	1	1	0	640.888	1279.76	2	1279.76	0.0004	157	169	0	100.8	30	8.6e-10	K	VVAAGANPVLITR	G
Rep2	58	AT3G13470.1	AT3G13470	AT3G13470.1 | Cpn60beta2, CPNB2 | TCP-1/cpn60 chaperonin family protein | 201606	973	63302	28	18	39.1	596	5.6	7920	1	1	0	640.889	1279.76	2	1279.76	0.0011	157	169	0	73.88	30	4.2e-07	K	VVAAGANPVLITR	G
Rep2	58	AT3G13470.1	AT3G13470	AT3G13470.1 | Cpn60beta2, CPNB2 | TCP-1/cpn60 chaperonin family protein | 201606	973	63302	28	18	39.1	596	5.6	11451	1	1	0	753.36	1504.71	2	1504.71	-0.0031	248	260	0	38.87	35	0.0047	R	GYISPYFVTDSEK	M
Rep2	58	AT3G13470.1	AT3G13470	AT3G13470.1 | Cpn60beta2, CPNB2 | TCP-1/cpn60 chaperonin family protein | 201606	973	63302	28	18	39.1	596	5.6	11452	1	1	0	753.361	1504.71	2	1504.71	-0.0005	248	260	0	61.44	35	2.6e-05	R	GYISPYFVTDSEK	M
Rep2	58	AT3G13470.1	AT3G13470	AT3G13470.1 | Cpn60beta2, CPNB2 | TCP-1/cpn60 chaperonin family protein | 201606	973	63302	28	18	39.1	596	5.6	11879	1	1	0	771.384	1540.75	2	1540.76	-0.0078	110	123	0	68.99	35	4.8e-06	R	EVELEDPVENIGAK	L
Rep2	58	AT3G13470.1	AT3G13470	AT3G13470.1 | Cpn60beta2, CPNB2 | TCP-1/cpn60 chaperonin family protein | 201606	973	63302	28	18	39.1	596	5.6	11880	1	1	0	771.385	1540.76	2	1540.76	-0.0063	110	123	0	69.13	35	4.9e-06	R	EVELEDPVENIGAK	L
Rep2	58	AT3G13470.1	AT3G13470	AT3G13470.1 | Cpn60beta2, CPNB2 | TCP-1/cpn60 chaperonin family protein | 201606	973	63302	28	18	39.1	596	5.6	12000	1	1	0	776.876	1551.74	2	1551.75	-0.011	538	551	0	54.32	35	0.00014	K	YEDLMAAGIIDPTK	V	Oxidation (M)	0.00002000000000.0
Rep2	58	AT3G13470.1	AT3G13470	AT3G13470.1 | Cpn60beta2, CPNB2 | TCP-1/cpn60 chaperonin family protein | 201606	973	63302	28	18	39.1	596	5.6	12001	1	1	0	776.88	1551.75	2	1551.75	-0.003	538	551	0	70.6	36	3.8e-06	K	YEDLMAAGIIDPTK	V	Oxidation (M)	0.00002000000000.0
Rep2	58	AT3G13470.1	AT3G13470	AT3G13470.1 | Cpn60beta2, CPNB2 | TCP-1/cpn60 chaperonin family protein | 201606	973	63302	28	18	39.1	596	5.6	13952	1	1	1	579.614	1735.82	3	1735.83	-0.0063	401	414	1	41.24	35	0.0026	R	NLIEQAEQDYEKEK	L
Rep2	58	AT3G13470.1	AT3G13470	AT3G13470.1 | Cpn60beta2, CPNB2 | TCP-1/cpn60 chaperonin family protein | 201606	973	63302	28	18	39.1	596	5.6	13953	1	1	1	868.918	1735.82	2	1735.83	-0.0061	401	414	1	48.96	35	0.00044	R	NLIEQAEQDYEKEK	L
Rep2	58	AT3G13470.1	AT3G13470	AT3G13470.1 | Cpn60beta2, CPNB2 | TCP-1/cpn60 chaperonin family protein | 201606	973	63302	28	18	39.1	596	5.6	14394	1	1	1	897.432	1792.85	2	1792.85	-0.0017	378	394	0	89.36	36	4.7e-08	K	EMTTIVGDGTTQEAVNK	R
Rep2	58	AT3G13470.1	AT3G13470	AT3G13470.1 | Cpn60beta2, CPNB2 | TCP-1/cpn60 chaperonin family protein | 201606	973	63302	28	18	39.1	596	5.6	14602	1	1	1	905.433	1808.85	2	1808.85	0.006	378	394	0	50.72	35	0.00033	K	EMTTIVGDGTTQEAVNK	R	Oxidation (M)	0.02000000000000000.0
Rep2	58	AT3G13470.1	AT3G13470	AT3G13470.1 | Cpn60beta2, CPNB2 | TCP-1/cpn60 chaperonin family protein | 201606	973	63302	28	18	39.1	596	5.6	14623	1	1	1	905.928	1809.84	2	1808.85	0.9954	378	394	0	42.02	34	0.002	K	EMTTIVGDGTTQEAVNK	R	Oxidation (M)	0.02000000000000000.0
Rep2	58	AT3G13470.1	AT3G13470	AT3G13470.1 | Cpn60beta2, CPNB2 | TCP-1/cpn60 chaperonin family protein | 201606	973	63302	28	18	39.1	596	5.6	14949	1	1	1	617.004	1847.99	3	1848	-0.0088	336	352	0	49.36	36	0.00051	K	SQYLDDIAILTGATVIR	E
Rep2	58	AT3G13470.1	AT3G13470	AT3G13470.1 | Cpn60beta2, CPNB2 | TCP-1/cpn60 chaperonin family protein | 201606	973	63302	28	18	39.1	596	5.6	15144	1	1	1	936.433	1870.85	2	1870.85	-0.0009	232	247	0	45.58	33	0.00064	K	SAENNLYVVEGMQFDR	G
Rep2	58	AT3G13470.1	AT3G13470	AT3G13470.1 | Cpn60beta2, CPNB2 | TCP-1/cpn60 chaperonin family protein | 201606	973	63302	28	18	39.1	596	5.6	15291	1	1	1	944.431	1886.85	2	1886.85	-0.0005	232	247	0	67.94	32	3.1e-06	K	SAENNLYVVEGMQFDR	G	Oxidation (M)	0.0000000000020000.0
Rep2	58	AT3G13470.1	AT3G13470	AT3G13470.1 | Cpn60beta2, CPNB2 | TCP-1/cpn60 chaperonin family protein | 201606	973	63302	28	18	39.1	596	5.6	15368	1	1	0	950.525	1899.04	2	1899.03	0.0037	422	440	0	48.91	35	0.00046	K	LSGGVAVIQVGAQTETELK	E
Rep2	58	AT3G13470.1	AT3G13470	AT3G13470.1 | Cpn60beta2, CPNB2 | TCP-1/cpn60 chaperonin family protein | 201606	973	63302	28	18	39.1	596	5.6	18169	1	1	1	1285.21	2568.4	2	2568.41	-0.0072	293	316	0	38.7	32	0.0026	R	GGYPILIIAEDIEQEALATLVVNK	L
Rep2	58	AT3G13470.1	AT3G13470	AT3G13470.1 | Cpn60beta2, CPNB2 | TCP-1/cpn60 chaperonin family protein | 201606	973	63302	28	18	39.1	596	5.6	18170	1	1	1	857.143	2568.41	3	2568.41	0.0011	293	316	0	64.62	32	6.1e-06	R	GGYPILIIAEDIEQEALATLVVNK	L
Rep2	59	AT3G12110.1	AT3G12110	AT3G12110.1 | ACT11 | actin-11 | 201606	969	41648	29	11	40.3	377	5.23	2003	1	0	0	473.278	944.542	2	944.544	-0.0021	31	39	0	63.84	37	2.2e-05	R	AVFPSIVGR	P
Rep2	59	AT3G12110.1	AT3G12110	AT3G12110.1 | ACT11 | actin-11 | 201606	969	41648	29	11	40.3	377	5.23	2004	1	0	0	473.279	944.544	2	944.544	-0.0006	31	39	0	49.22	37	0.00065	R	AVFPSIVGR	P
Rep2	59	AT3G12110.1	AT3G12110	AT3G12110.1 | ACT11 | actin-11 | 201606	969	41648	29	11	40.3	377	5.23	2005	1	0	0	473.28	944.545	2	944.544	0.0012	31	39	0	38.87	37	0.0075	R	AVFPSIVGR	P
Rep2	59	AT3G12110.1	AT3G12110	AT3G12110.1 | ACT11 | actin-11 | 201606	969	41648	29	11	40.3	377	5.23	2454	1	0	0	488.727	975.439	2	975.441	-0.0015	21	30	0	49.97	33	0.00021	K	AGFAGDDAPR	A
Rep2	59	AT3G12110.1	AT3G12110	AT3G12110.1 | ACT11 | actin-11 | 201606	969	41648	29	11	40.3	377	5.23	2455	1	0	0	488.727	975.44	2	975.441	-0.0012	21	30	0	58.86	33	2.7e-05	K	AGFAGDDAPR	A
Rep2	59	AT3G12110.1	AT3G12110	AT3G12110.1 | ACT11 | actin-11 | 201606	969	41648	29	11	40.3	377	5.23	2456	1	0	0	488.727	975.44	2	975.441	-0.0011	21	30	0	60.08	33	2e-05	K	AGFAGDDAPR	A
Rep2	59	AT3G12110.1	AT3G12110	AT3G12110.1 | ACT11 | actin-11 | 201606	969	41648	29	11	40.3	377	5.23	2457	1	0	0	488.728	975.44	2	975.441	-0.0006	21	30	0	76.42	33	4.7e-07	K	AGFAGDDAPR	A
Rep2	59	AT3G12110.1	AT3G12110	AT3G12110.1 | ACT11 | actin-11 | 201606	969	41648	29	11	40.3	377	5.23	2458	1	0	0	488.728	975.441	2	975.441	0	21	30	0	66.72	33	4.3e-06	K	AGFAGDDAPR	A
Rep2	59	AT3G12110.1	AT3G12110	AT3G12110.1 | ACT11 | actin-11 | 201606	969	41648	29	11	40.3	377	5.23	5476	1	0	0	574.306	1146.6	2	1146.6	0.0015	318	328	0	58.63	38	9.9e-05	K	EITALAPSSMK	I
Rep2	59	AT3G12110.1	AT3G12110	AT3G12110.1 | ACT11 | actin-11 | 201606	969	41648	29	11	40.3	377	5.23	5686	1	0	0	580.78	1159.55	2	1159.55	-0.0016	42	52	0	45.48	33	0.00061	R	HTGVMVGMGQK	D	Oxidation (M)	0.00000002000.0
Rep2	59	AT3G12110.1	AT3G12110	AT3G12110.1 | ACT11 | actin-11 | 201606	969	41648	29	11	40.3	377	5.23	5687	1	0	0	580.78	1159.55	2	1159.55	-0.0015	42	52	0	48.87	33	0.00028	R	HTGVMVGMGQK	D	Oxidation (M)	0.00000002000.0
Rep2	59	AT3G12110.1	AT3G12110	AT3G12110.1 | ACT11 | actin-11 | 201606	969	41648	29	11	40.3	377	5.23	5688	1	0	0	580.781	1159.55	2	1159.55	-0.0002	42	52	0	34.69	33	0.008	R	HTGVMVGMGQK	D	Oxidation (M)	0.00002000000.0
Rep2	59	AT3G12110.1	AT3G12110	AT3G12110.1 | ACT11 | actin-11 | 201606	969	41648	29	11	40.3	377	5.23	6318	1	0	0	400.24	1197.7	3	1197.7	0.0006	31	41	1	42.34	33	0.0013	R	AVFPSIVGRPR	H
Rep2	59	AT3G12110.1	AT3G12110	AT3G12110.1 | ACT11 | actin-11 | 201606	969	41648	29	11	40.3	377	5.23	6320	1	0	0	400.241	1197.7	3	1197.7	0.0023	31	41	1	46.76	33	0.00045	R	AVFPSIVGRPR	H
Rep2	59	AT3G12110.1	AT3G12110	AT3G12110.1 | ACT11 | actin-11 | 201606	969	41648	29	11	40.3	377	5.23	10811	1	1	0	730.343	1458.67	2	1458.67	-0.0022	362	374	0	83.06	34	1.2e-07	K	AEYDESGPSIVHR	K
Rep2	59	AT3G12110.1	AT3G12110	AT3G12110.1 | ACT11 | actin-11 | 201606	969	41648	29	11	40.3	377	5.23	10812	1	1	0	730.343	1458.67	2	1458.67	-0.0015	362	374	0	85.27	34	7.5e-08	K	AEYDESGPSIVHR	K
Rep2	59	AT3G12110.1	AT3G12110	AT3G12110.1 | ACT11 | actin-11 | 201606	969	41648	29	11	40.3	377	5.23	10813	1	1	0	487.233	1458.68	3	1458.67	0.0028	362	374	0	66.67	34	5.7e-06	K	AEYDESGPSIVHR	K
Rep2	59	AT3G12110.1	AT3G12110	AT3G12110.1 | ACT11 | actin-11 | 201606	969	41648	29	11	40.3	377	5.23	11569	1	0	0	505.922	1514.74	3	1514.74	0.0018	87	97	0	50.19	35	0.00036	K	IWHHTFYNELR	V
Rep2	59	AT3G12110.1	AT3G12110	AT3G12110.1 | ACT11 | actin-11 | 201606	969	41648	29	11	40.3	377	5.23	15604	1	0	0	966.942	1931.87	2	1931.87	-0.0037	71	86	0	88.47	33	2.9e-08	K	YPIEHGIVSNWDDMEK	I
Rep2	59	AT3G12110.1	AT3G12110	AT3G12110.1 | ACT11 | actin-11 | 201606	969	41648	29	11	40.3	377	5.23	15605	1	0	0	644.965	1931.87	3	1931.87	0.0006	71	86	0	55.79	33	5.6e-05	K	YPIEHGIVSNWDDMEK	I
Rep2	59	AT3G12110.1	AT3G12110	AT3G12110.1 | ACT11 | actin-11 | 201606	969	41648	29	11	40.3	377	5.23	15606	1	0	0	644.965	1931.87	3	1931.87	0.0012	71	86	0	51.69	33	0.00014	K	YPIEHGIVSNWDDMEK	I
Rep2	59	AT3G12110.1	AT3G12110	AT3G12110.1 | ACT11 | actin-11 | 201606	969	41648	29	11	40.3	377	5.23	15694	1	0	0	974.938	1947.86	2	1947.87	-0.0066	71	86	0	80.79	32	1.4e-07	K	YPIEHGIVSNWDDMEK	I	Oxidation (M)	0.0000000000000200.0
Rep2	59	AT3G12110.1	AT3G12110	AT3G12110.1 | ACT11 | actin-11 | 201606	969	41648	29	11	40.3	377	5.23	15696	1	0	0	650.296	1947.87	3	1947.87	-0.0015	71	86	0	36.88	32	0.0036	K	YPIEHGIVSNWDDMEK	I	Oxidation (M)	0.0000000000000200.0
Rep2	59	AT3G12110.1	AT3G12110	AT3G12110.1 | ACT11 | actin-11 | 201606	969	41648	29	11	40.3	377	5.23	15746	1	0	0	977.534	1953.05	2	1953.06	-0.0034	98	115	0	52.19	34	0.00017	R	VAPEEHPVLLTEAPLNPK	A
Rep2	59	AT3G12110.1	AT3G12110	AT3G12110.1 | ACT11 | actin-11 | 201606	969	41648	29	11	40.3	377	5.23	15747	1	0	0	652.026	1953.06	3	1953.06	-0.0017	98	115	0	39.53	34	0.0031	R	VAPEEHPVLLTEAPLNPK	A
Rep2	59	AT3G12110.1	AT3G12110	AT3G12110.1 | ACT11 | actin-11 | 201606	969	41648	29	11	40.3	377	5.23	15748	1	0	0	652.026	1953.06	3	1953.06	-0.0008	98	115	0	45.18	34	0.00087	R	VAPEEHPVLLTEAPLNPK	A
Rep2	59	AT3G12110.1	AT3G12110	AT3G12110.1 | ACT11 | actin-11 | 201606	969	41648	29	11	40.3	377	5.23	15749	1	0	0	977.537	1953.06	2	1953.06	0.0021	98	115	0	59.99	34	2.9e-05	R	VAPEEHPVLLTEAPLNPK	A
Rep2	59	AT3G12110.1	AT3G12110	AT3G12110.1 | ACT11 | actin-11 | 201606	969	41648	29	11	40.3	377	5.23	16868	1	1	0	1107.05	2212.08	2	2212.08	-0.0012	294	314	0	92.64	36	2.6e-08	K	DLYGNIVLSGGTTMFPGIADR	M	Oxidation (M)	0.000000000000020000000.0
Rep2	59	AT3G12110.1	AT3G12110	AT3G12110.1 | ACT11 | actin-11 | 201606	969	41648	29	11	40.3	377	5.23	19575	1	0	0	788.67	3150.65	4	3150.64	0.0152	150	179	0	61.53	34	2e-05	R	TTGIVLDSGDGVSHTVPIYEGYALPHAILR	L
Rep2	61	AT5G22080.1;AT5G22080.2	AT5G22080	AT5G22080.1 | Chaperone DnaJ-domain superfamily protein | 201606	957	29052	27	12	46.7	246	9.33	1229	1	1	1	444.738	887.461	2	887.46	0.0005	6	13	0	39.22	35	0.0046	K	VDDDAILK	S
Rep2	61	AT5G22080.1;AT5G22080.2	AT5G22080	AT5G22080.1 | Chaperone DnaJ-domain superfamily protein | 201606	957	29052	27	12	46.7	246	9.33	2464	1	1	1	488.782	975.55	2	975.55	-0.0005	237	244	1	51.59	37	0.00036	K	SYVQRPVK	K
Rep2	61	AT5G22080.1;AT5G22080.2	AT5G22080	AT5G22080.1 | Chaperone DnaJ-domain superfamily protein | 201606	957	29052	27	12	46.7	246	9.33	2465	1	1	1	488.782	975.55	2	975.55	-0.0003	237	244	1	57.83	37	8.5e-05	K	SYVQRPVK	K
Rep2	61	AT5G22080.1;AT5G22080.2	AT5G22080	AT5G22080.1 | Chaperone DnaJ-domain superfamily protein | 201606	957	29052	27	12	46.7	246	9.33	3890	1	1	1	528.281	1054.55	2	1054.55	0	61	69	0	57.69	35	5.6e-05	K	ISLMVHPDK	C	Oxidation (M)	0.000200000.0
Rep2	61	AT5G22080.1;AT5G22080.2	AT5G22080	AT5G22080.1 | Chaperone DnaJ-domain superfamily protein | 201606	957	29052	27	12	46.7	246	9.33	6997	1	1	1	618.317	1234.62	2	1234.62	-0.0005	14	24	0	66.12	37	1.5e-05	K	SFLAEVGEVER	D
Rep2	61	AT5G22080.1;AT5G22080.2	AT5G22080	AT5G22080.1 | Chaperone DnaJ-domain superfamily protein | 201606	957	29052	27	12	46.7	246	9.33	6998	1	1	1	618.317	1234.62	2	1234.62	0.0003	14	24	0	71.48	37	4.4e-06	K	SFLAEVGEVER	D
Rep2	61	AT5G22080.1;AT5G22080.2	AT5G22080	AT5G22080.1 | Chaperone DnaJ-domain superfamily protein | 201606	957	29052	27	12	46.7	246	9.33	7451	1	1	1	629.843	1257.67	2	1257.67	-0.0002	96	106	0	52.1	37	0.00033	R	DYILTQVHAAK	E
Rep2	61	AT5G22080.1;AT5G22080.2	AT5G22080	AT5G22080.1 | Chaperone DnaJ-domain superfamily protein | 201606	957	29052	27	12	46.7	246	9.33	7453	1	1	1	629.844	1257.67	2	1257.67	0.0018	96	106	0	47.75	37	0.00091	R	DYILTQVHAAK	E
Rep2	61	AT5G22080.1;AT5G22080.2	AT5G22080	AT5G22080.1 | Chaperone DnaJ-domain superfamily protein | 201606	957	29052	27	12	46.7	246	9.33	7454	1	1	1	629.846	1257.68	2	1257.67	0.005	96	106	0	39.11	37	0.007	R	DYILTQVHAAK	E
Rep2	61	AT5G22080.1;AT5G22080.2	AT5G22080	AT5G22080.1 | Chaperone DnaJ-domain superfamily protein | 201606	957	29052	27	12	46.7	246	9.33	8243	1	1	1	650.78	1299.54	2	1299.55	-0.0032	193	202	0	35.57	28	0.0022	R	EHEEQWEGTR	E
Rep2	61	AT5G22080.1;AT5G22080.2	AT5G22080	AT5G22080.1 | Chaperone DnaJ-domain superfamily protein | 201606	957	29052	27	12	46.7	246	9.33	8244	1	1	1	650.781	1299.55	2	1299.55	-0.0002	193	202	0	33.24	29	0.0044	R	EHEEQWEGTR	E
Rep2	61	AT5G22080.1;AT5G22080.2	AT5G22080	AT5G22080.1 | Chaperone DnaJ-domain superfamily protein | 201606	957	29052	27	12	46.7	246	9.33	8760	1	1	1	664.347	1326.68	2	1326.69	-0.0089	85	95	0	58.01	36	6.8e-05	K	AQQLLLNDQER	D
Rep2	61	AT5G22080.1;AT5G22080.2	AT5G22080	AT5G22080.1 | Chaperone DnaJ-domain superfamily protein | 201606	957	29052	27	12	46.7	246	9.33	8761	1	1	1	664.348	1326.68	2	1326.69	-0.0066	85	95	0	64.5	35	1.4e-05	K	AQQLLLNDQER	D
Rep2	61	AT5G22080.1;AT5G22080.2	AT5G22080	AT5G22080.1 | Chaperone DnaJ-domain superfamily protein | 201606	957	29052	27	12	46.7	246	9.33	8763	1	1	1	664.35	1326.69	2	1326.69	-0.0037	85	95	0	75.58	35	1.1e-06	K	AQQLLLNDQER	D
Rep2	61	AT5G22080.1;AT5G22080.2	AT5G22080	AT5G22080.1 | Chaperone DnaJ-domain superfamily protein | 201606	957	29052	27	12	46.7	246	9.33	9447	1	1	1	684.357	1366.7	2	1366.7	-0.0005	72	84	0	79.67	36	5.2e-07	K	HPQAQEAFGALAK	A
Rep2	61	AT5G22080.1;AT5G22080.2	AT5G22080	AT5G22080.1 | Chaperone DnaJ-domain superfamily protein | 201606	957	29052	27	12	46.7	246	9.33	9448	1	1	1	684.357	1366.7	2	1366.7	-0.0001	72	84	0	90.04	36	4.7e-08	K	HPQAQEAFGALAK	A
Rep2	61	AT5G22080.1;AT5G22080.2	AT5G22080	AT5G22080.1 | Chaperone DnaJ-domain superfamily protein | 201606	957	29052	27	12	46.7	246	9.33	9449	1	1	1	456.574	1366.7	3	1366.7	0.0005	72	84	0	51.53	36	0.00034	K	HPQAQEAFGALAK	A
Rep2	61	AT5G22080.1;AT5G22080.2	AT5G22080	AT5G22080.1 | Chaperone DnaJ-domain superfamily protein | 201606	957	29052	27	12	46.7	246	9.33	10779	1	1	1	728.831	1455.65	2	1455.65	-0.001	192	202	1	60.98	32	1.4e-05	K	REHEEQWEGTR	E
Rep2	61	AT5G22080.1;AT5G22080.2	AT5G22080	AT5G22080.1 | Chaperone DnaJ-domain superfamily protein | 201606	957	29052	27	12	46.7	246	9.33	10781	1	1	1	486.224	1455.65	3	1455.65	0.0001	192	202	1	42.94	32	0.00097	K	REHEEQWEGTR	E
Rep2	61	AT5G22080.1;AT5G22080.2	AT5G22080	AT5G22080.1 | Chaperone DnaJ-domain superfamily protein | 201606	957	29052	27	12	46.7	246	9.33	13675	1	1	1	852.386	1702.76	2	1702.76	-0.002	134	146	0	75.22	32	5.2e-07	K	HEHIYEQSEEFQK	E
Rep2	61	AT5G22080.1;AT5G22080.2	AT5G22080	AT5G22080.1 | Chaperone DnaJ-domain superfamily protein | 201606	957	29052	27	12	46.7	246	9.33	13676	1	1	1	568.593	1702.76	3	1702.76	-0.0013	134	146	0	50.71	32	0.00014	K	HEHIYEQSEEFQK	E
Rep2	61	AT5G22080.1;AT5G22080.2	AT5G22080	AT5G22080.1 | Chaperone DnaJ-domain superfamily protein | 201606	957	29052	27	12	46.7	246	9.33	13677	1	1	1	568.593	1702.76	3	1702.76	-0.0012	134	146	0	73.5	32	7.4e-07	K	HEHIYEQSEEFQK	E
Rep2	61	AT5G22080.1;AT5G22080.2	AT5G22080	AT5G22080.1 | Chaperone DnaJ-domain superfamily protein | 201606	957	29052	27	12	46.7	246	9.33	13678	1	1	1	852.386	1702.76	2	1702.76	-0.001	134	146	0	67.99	32	2.6e-06	K	HEHIYEQSEEFQK	E
Rep2	61	AT5G22080.1;AT5G22080.2	AT5G22080	AT5G22080.1 | Chaperone DnaJ-domain superfamily protein | 201606	957	29052	27	12	46.7	246	9.33	13679	1	1	1	568.593	1702.76	3	1702.76	-0.0003	134	146	0	43.66	31	0.00068	K	HEHIYEQSEEFQK	E
Rep2	61	AT5G22080.1;AT5G22080.2	AT5G22080	AT5G22080.1 | Chaperone DnaJ-domain superfamily protein | 201606	957	29052	27	12	46.7	246	9.33	16652	1	1	1	726.684	2177.03	3	2177.03	0.003	37	55	0	82.22	35	2e-07	K	LNPFEHLNLSFDSSTDDVK	R
Rep2	61	AT5G22080.1;AT5G22080.2	AT5G22080	AT5G22080.1 | Chaperone DnaJ-domain superfamily protein | 201606	957	29052	27	12	46.7	246	9.33	17394	1	1	1	778.719	2333.13	3	2333.13	0.0059	37	56	1	85.14	36	1.4e-07	K	LNPFEHLNLSFDSSTDDVKR	Q
Rep2	61	AT5G22080.1;AT5G22080.2	AT5G22080	AT5G22080.1 | Chaperone DnaJ-domain superfamily protein | 201606	957	29052	27	12	46.7	246	9.33	17395	1	1	1	584.291	2333.14	4	2333.13	0.0068	37	56	1	53.48	36	0.0002	K	LNPFEHLNLSFDSSTDDVKR	Q
Rep2	62	AT5G19300.1	AT5G19300	AT5G19300.1 | methyltransferase C9orf114 protein | 201606	953	44852	21	11	32.7	398	6.09	6037	1	1	1	591.813	1181.61	2	1181.61	0.0036	172	180	0	50.91	36	0.00037	K	YLETPQYLR	K
Rep2	62	AT5G19300.1	AT5G19300	AT5G19300.1 | methyltransferase C9orf114 protein | 201606	953	44852	21	11	32.7	398	6.09	6191	1	1	1	596.315	1190.61	2	1190.62	-0.0035	134	143	0	65.53	38	1.9e-05	R	IDEIVVFDNK	S
Rep2	62	AT5G19300.1	AT5G19300	AT5G19300.1 | methyltransferase C9orf114 protein | 201606	953	44852	21	11	32.7	398	6.09	10576	1	1	1	721.325	1440.64	2	1440.64	-0.0007	40	51	0	72.6	32	1e-06	R	SHEDTEIEPEQK	M
Rep2	62	AT5G19300.1	AT5G19300	AT5G19300.1 | methyltransferase C9orf114 protein | 201606	953	44852	21	11	32.7	398	6.09	10625	1	1	1	722.841	1443.67	2	1443.67	-0.0063	71	82	0	42.76	33	0.0013	K	NQEEEPELVTEK	T
Rep2	62	AT5G19300.1	AT5G19300	AT5G19300.1 | methyltransferase C9orf114 protein | 201606	953	44852	21	11	32.7	398	6.09	10626	1	1	1	722.842	1443.67	2	1443.67	-0.0037	71	82	0	60.59	34	2.4e-05	K	NQEEEPELVTEK	T
Rep2	62	AT5G19300.1	AT5G19300	AT5G19300.1 | methyltransferase C9orf114 protein | 201606	953	44852	21	11	32.7	398	6.09	11186	1	1	1	743.89	1485.77	2	1485.77	-0.0016	223	237	0	104.4	37	1.8e-09	K	APNSEGTLVDVGLSK	S
Rep2	62	AT5G19300.1	AT5G19300	AT5G19300.1 | methyltransferase C9orf114 protein | 201606	953	44852	21	11	32.7	398	6.09	11187	1	1	1	743.892	1485.77	2	1485.77	0.0013	223	237	0	97.25	36	9.2e-09	K	APNSEGTLVDVGLSK	S
Rep2	62	AT5G19300.1	AT5G19300	AT5G19300.1 | methyltransferase C9orf114 protein | 201606	953	44852	21	11	32.7	398	6.09	12481	1	1	1	799.375	1596.74	2	1596.74	-0.0017	39	51	1	53.45	34	0.00013	K	RSHEDTEIEPEQK	M
Rep2	62	AT5G19300.1	AT5G19300	AT5G19300.1 | methyltransferase C9orf114 protein | 201606	953	44852	21	11	32.7	398	6.09	12482	1	1	1	533.253	1596.74	3	1596.74	-0.001	39	51	1	56.66	34	5.7e-05	K	RSHEDTEIEPEQK	M
Rep2	62	AT5G19300.1	AT5G19300	AT5G19300.1 | methyltransferase C9orf114 protein | 201606	953	44852	21	11	32.7	398	6.09	12483	1	1	1	533.253	1596.74	3	1596.74	0.0004	39	51	1	60.96	34	2.3e-05	K	RSHEDTEIEPEQK	M
Rep2	62	AT5G19300.1	AT5G19300	AT5G19300.1 | methyltransferase C9orf114 protein | 201606	953	44852	21	11	32.7	398	6.09	12484	1	1	1	799.377	1596.74	2	1596.74	0.0011	39	51	1	40.29	34	0.0026	K	RSHEDTEIEPEQK	M
Rep2	62	AT5G19300.1	AT5G19300	AT5G19300.1 | methyltransferase C9orf114 protein | 201606	953	44852	21	11	32.7	398	6.09	13019	1	1	1	821.415	1640.82	2	1640.82	-0.0031	251	265	0	85.37	36	1.4e-07	R	VTVAMGTDHDLDLVR	Q
Rep2	62	AT5G19300.1	AT5G19300	AT5G19300.1 | methyltransferase C9orf114 protein | 201606	953	44852	21	11	32.7	398	6.09	13020	1	1	1	547.947	1640.82	3	1640.82	0.0004	251	265	0	74.45	36	1.7e-06	R	VTVAMGTDHDLDLVR	Q
Rep2	62	AT5G19300.1	AT5G19300	AT5G19300.1 | methyltransferase C9orf114 protein | 201606	953	44852	21	11	32.7	398	6.09	13174	1	1	1	553.279	1656.81	3	1656.81	0.0006	251	265	0	67.84	36	6.9e-06	R	VTVAMGTDHDLDLVR	Q	Oxidation (M)	0.000020000000000.0
Rep2	62	AT5G19300.1	AT5G19300	AT5G19300.1 | methyltransferase C9orf114 protein | 201606	953	44852	21	11	32.7	398	6.09	13909	1	1	1	577.971	1730.89	3	1730.89	-0.0001	192	206	0	39.4	37	0.0064	R	YVGMLPPLDAPHHLR	K	Oxidation (M)	0.000200000000000.0
Rep2	62	AT5G19300.1	AT5G19300	AT5G19300.1 | methyltransferase C9orf114 protein | 201606	953	44852	21	11	32.7	398	6.09	13910	1	1	1	433.731	1730.89	4	1730.89	0.0006	192	206	0	61.64	37	3.8e-05	R	YVGMLPPLDAPHHLR	K	Oxidation (M)	0.000200000000000.0
Rep2	62	AT5G19300.1	AT5G19300	AT5G19300.1 | methyltransferase C9orf114 protein | 201606	953	44852	21	11	32.7	398	6.09	13911	1	1	1	433.731	1730.89	4	1730.89	0.0013	192	206	0	37.68	37	0.0096	R	YVGMLPPLDAPHHLR	K	Oxidation (M)	0.000200000000000.0
Rep2	62	AT5G19300.1	AT5G19300	AT5G19300.1 | methyltransferase C9orf114 protein | 201606	953	44852	21	11	32.7	398	6.09	14014	1	1	1	873.918	1745.82	2	1745.82	0.0002	8	22	0	102.07	35	2.3e-09	R	SQDESELELEPELTK	I
Rep2	62	AT5G19300.1	AT5G19300	AT5G19300.1 | methyltransferase C9orf114 protein | 201606	953	44852	21	11	32.7	398	6.09	15378	1	1	1	951.967	1901.92	2	1901.92	-0.0019	7	22	1	39.45	36	0.0053	K	RSQDESELELEPELTK	I
Rep2	62	AT5G19300.1	AT5G19300	AT5G19300.1 | methyltransferase C9orf114 protein | 201606	953	44852	21	11	32.7	398	6.09	15379	1	1	1	634.981	1901.92	3	1901.92	0.0007	7	22	1	48.44	36	0.00065	K	RSQDESELELEPELTK	I
Rep2	62	AT5G19300.1	AT5G19300	AT5G19300.1 | methyltransferase C9orf114 protein | 201606	953	44852	21	11	32.7	398	6.09	17977	1	1	1	1258.57	2515.13	2	2515.13	-0.0007	144	168	0	190.56	32	1.7e-18	K	SSSEIESAATNASDSNESGASFLVR	I
Rep2	64	AT5G50920.1	AT5G50920	AT5G50920.1 | ATHSP93-V, CLPC, CLPC1, DCA1, HSP93-V | CLPC homologue 1 | 201606	929	103388	29	20	27.6	929	6.36	1576	1	1	1	457.782	913.549	2	913.548	0.0008	824	831	0	39.56	35	0.0035	K	EIADILLK	E
Rep2	64	AT5G50920.1	AT5G50920	AT5G50920.1 | ATHSP93-V, CLPC, CLPC1, DCA1, HSP93-V | CLPC homologue 1 | 201606	929	103388	29	20	27.6	929	6.36	3398	1	0	0	515.288	1028.56	2	1028.56	0.0006	309	318	0	59.38	35	4.5e-05	K	TAIAEGLAQR	I
Rep2	64	AT5G50920.1	AT5G50920	AT5G50920.1 | ATHSP93-V, CLPC, CLPC1, DCA1, HSP93-V | CLPC homologue 1 | 201606	929	103388	29	20	27.6	929	6.36	3399	1	0	0	515.288	1028.56	2	1028.56	0.0008	309	318	0	68.69	35	4.9e-06	K	TAIAEGLAQR	I
Rep2	64	AT5G50920.1	AT5G50920	AT5G50920.1 | ATHSP93-V, CLPC, CLPC1, DCA1, HSP93-V | CLPC homologue 1 | 201606	929	103388	29	20	27.6	929	6.36	3587	1	0	0	519.766	1037.52	2	1037.52	-0.0035	808	815	0	40.3	36	0.004	R	LDEMIVFR	Q	Oxidation (M)	0.00020000.0
Rep2	64	AT5G50920.1	AT5G50920	AT5G50920.1 | ATHSP93-V, CLPC, CLPC1, DCA1, HSP93-V | CLPC homologue 1 | 201606	929	103388	29	20	27.6	929	6.36	4412	1	0	0	543.253	1084.49	2	1084.49	-0.0022	347	354	1	38.42	33	0.0031	K	YRGEFEER	L
Rep2	64	AT5G50920.1	AT5G50920	AT5G50920.1 | ATHSP93-V, CLPC, CLPC1, DCA1, HSP93-V | CLPC homologue 1 | 201606	929	103388	29	20	27.6	929	6.36	4944	1	0	0	558.798	1115.58	2	1115.58	0.0003	841	849	0	40.05	37	0.0052	K	EIELQVTER	F
Rep2	64	AT5G50920.1	AT5G50920	AT5G50920.1 | ATHSP93-V, CLPC, CLPC1, DCA1, HSP93-V | CLPC homologue 1 | 201606	929	103388	29	20	27.6	929	6.36	5664	1	0	0	579.822	1157.63	2	1157.63	0.0005	180	189	0	61.87	36	3.2e-05	R	VLELSLEEAR	Q
Rep2	64	AT5G50920.1	AT5G50920	AT5G50920.1 | ATHSP93-V, CLPC, CLPC1, DCA1, HSP93-V | CLPC homologue 1 | 201606	929	103388	29	20	27.6	929	6.36	5679	1	0	0	580.301	1158.59	2	1158.59	-0.0001	485	495	0	41.71	36	0.0031	K	AIDLIDEAGSR	V
Rep2	64	AT5G50920.1	AT5G50920	AT5G50920.1 | ATHSP93-V, CLPC, CLPC1, DCA1, HSP93-V | CLPC homologue 1 | 201606	929	103388	29	20	27.6	929	6.36	5680	1	0	0	580.302	1158.59	2	1158.59	0.0014	485	495	0	54.66	36	0.00016	K	AIDLIDEAGSR	V
Rep2	64	AT5G50920.1	AT5G50920	AT5G50920.1 | ATHSP93-V, CLPC, CLPC1, DCA1, HSP93-V | CLPC homologue 1 | 201606	929	103388	29	20	27.6	929	6.36	6144	1	0	0	595.246	1188.48	2	1188.48	-0.0006	672	680	0	37.83	24	0.00043	R	LDMSEFMER	H	2 Oxidation (M)	0.002000200.0
Rep2	64	AT5G50920.1	AT5G50920	AT5G50920.1 | ATHSP93-V, CLPC, CLPC1, DCA1, HSP93-V | CLPC homologue 1 | 201606	929	103388	29	20	27.6	929	6.36	6145	1	0	0	595.247	1188.48	2	1188.48	-0.0005	672	680	0	34.26	24	0.00099	R	LDMSEFMER	H	2 Oxidation (M)	0.002000200.0
Rep2	64	AT5G50920.1	AT5G50920	AT5G50920.1 | ATHSP93-V, CLPC, CLPC1, DCA1, HSP93-V | CLPC homologue 1 | 201606	929	103388	29	20	27.6	929	6.36	6518	1	0	0	604.324	1206.63	2	1206.64	-0.0012	417	426	1	44.19	37	0.0019	K	HIEKDPALER	R
Rep2	64	AT5G50920.1	AT5G50920	AT5G50920.1 | ATHSP93-V, CLPC, CLPC1, DCA1, HSP93-V | CLPC homologue 1 | 201606	929	103388	29	20	27.6	929	6.36	6519	1	0	0	403.219	1206.63	3	1206.64	-0.0007	417	426	1	38.9	37	0.0068	K	HIEKDPALER	R
Rep2	64	AT5G50920.1	AT5G50920	AT5G50920.1 | ATHSP93-V, CLPC, CLPC1, DCA1, HSP93-V | CLPC homologue 1 | 201606	929	103388	29	20	27.6	929	6.36	8525	1	0	0	658.338	1314.66	2	1314.67	-0.0048	319	331	0	78.44	35	5.5e-07	R	IASGDVPETIEGK	K
Rep2	64	AT5G50920.1	AT5G50920	AT5G50920.1 | ATHSP93-V, CLPC, CLPC1, DCA1, HSP93-V | CLPC homologue 1 | 201606	929	103388	29	20	27.6	929	6.36	8526	1	0	0	658.338	1314.66	2	1314.67	-0.0046	319	331	0	58.19	35	5.8e-05	R	IASGDVPETIEGK	K
Rep2	64	AT5G50920.1	AT5G50920	AT5G50920.1 | ATHSP93-V, CLPC, CLPC1, DCA1, HSP93-V | CLPC homologue 1 | 201606	929	103388	29	20	27.6	929	6.36	9962	1	0	0	699.371	1396.73	2	1396.73	-0.0028	216	228	0	44.43	36	0.0015	R	VLENLGADPSNIR	T
Rep2	64	AT5G50920.1	AT5G50920	AT5G50920.1 | ATHSP93-V, CLPC, CLPC1, DCA1, HSP93-V | CLPC homologue 1 | 201606	929	103388	29	20	27.6	929	6.36	10357	1	1	1	713.832	1425.65	2	1425.65	-0.002	854	866	0	65.62	34	7.5e-06	R	VVDEGYNPSYGAR	P
Rep2	64	AT5G50920.1	AT5G50920	AT5G50920.1 | ATHSP93-V, CLPC, CLPC1, DCA1, HSP93-V | CLPC homologue 1 | 201606	929	103388	29	20	27.6	929	6.36	11070	1	0	0	738.897	1475.78	2	1475.78	0.0028	163	176	0	43.26	37	0.0027	R	GSGFVAVEIPFTPR	A
Rep2	64	AT5G50920.1	AT5G50920	AT5G50920.1 | ATHSP93-V, CLPC, CLPC1, DCA1, HSP93-V | CLPC homologue 1 | 201606	929	103388	29	20	27.6	929	6.36	11338	1	0	0	748.866	1495.72	2	1495.72	-0.0049	254	266	0	68.98	36	5.6e-06	K	MPTLEEYGTNLTK	L
Rep2	64	AT5G50920.1	AT5G50920	AT5G50920.1 | ATHSP93-V, CLPC, CLPC1, DCA1, HSP93-V | CLPC homologue 1 | 201606	929	103388	29	20	27.6	929	6.36	11339	1	0	0	748.867	1495.72	2	1495.72	-0.0037	254	266	0	87.35	36	8.5e-08	K	MPTLEEYGTNLTK	L
Rep2	64	AT5G50920.1	AT5G50920	AT5G50920.1 | ATHSP93-V, CLPC, CLPC1, DCA1, HSP93-V | CLPC homologue 1 | 201606	929	103388	29	20	27.6	929	6.36	11536	1	0	0	756.866	1511.72	2	1511.72	-0.0008	254	266	0	105.63	35	1e-09	K	MPTLEEYGTNLTK	L	Oxidation (M)	0.2000000000000.0
Rep2	64	AT5G50920.1	AT5G50920	AT5G50920.1 | ATHSP93-V, CLPC, CLPC1, DCA1, HSP93-V | CLPC homologue 1 | 201606	929	103388	29	20	27.6	929	6.36	11537	1	0	0	756.866	1511.72	2	1511.72	-0.0001	254	266	0	77.3	35	6.9e-07	K	MPTLEEYGTNLTK	L	Oxidation (M)	0.2000000000000.0
Rep2	64	AT5G50920.1	AT5G50920	AT5G50920.1 | ATHSP93-V, CLPC, CLPC1, DCA1, HSP93-V | CLPC homologue 1 | 201606	929	103388	29	20	27.6	929	6.36	12319	1	1	1	791.442	1580.87	2	1580.87	0.0036	433	446	0	38.28	35	0.0047	K	VPEPTVDETIQILK	G
Rep2	64	AT5G50920.1	AT5G50920	AT5G50920.1 | ATHSP93-V, CLPC, CLPC1, DCA1, HSP93-V | CLPC homologue 1 | 201606	929	103388	29	20	27.6	929	6.36	14733	1	0	0	911.983	1821.95	2	1820.96	0.996	751	767	0	92.37	36	2.9e-08	K	NTLLIMTSNVGSSVIEK	G	Oxidation (M)	0.00000200000000000.0
Rep2	64	AT5G50920.1	AT5G50920	AT5G50920.1 | ATHSP93-V, CLPC, CLPC1, DCA1, HSP93-V | CLPC homologue 1 | 201606	929	103388	29	20	27.6	929	6.36	15776	1	0	0	654.024	1959.05	3	1958.04	1.0126	633	651	1	45.58	35	0.001	K	NPNRPIASFIFSGPTGVGK	S
Rep2	64	AT5G50920.1	AT5G50920	AT5G50920.1 | ATHSP93-V, CLPC, CLPC1, DCA1, HSP93-V | CLPC homologue 1 | 201606	929	103388	29	20	27.6	929	6.36	15874	1	0	0	662.996	1985.97	3	1984.95	1.0155	722	738	0	50.83	36	0.00033	K	AHPDVFNMMLQILEDGR	L
Rep2	64	AT5G50920.1	AT5G50920	AT5G50920.1 | ATHSP93-V, CLPC, CLPC1, DCA1, HSP93-V | CLPC homologue 1 | 201606	929	103388	29	20	27.6	929	6.36	16142	1	0	0	509.289	2033.13	4	2032.12	1.0066	190	207	0	33.51	33	0.0095	R	QLGHNYIGSEHLLLGLLR	E
Rep2	64	AT5G50920.1	AT5G50920	AT5G50920.1 | ATHSP93-V, CLPC, CLPC1, DCA1, HSP93-V | CLPC homologue 1 | 201606	929	103388	29	20	27.6	929	6.36	17078	1	0	0	755.388	2263.14	3	2263.15	-0.0067	686	707	0	42.05	36	0.0028	K	LIGSPPGYVGYTEGGQLTEAVR	R
Rep2	64	AT5G50920.1	AT5G50920	AT5G50920.1 | ATHSP93-V, CLPC, CLPC1, DCA1, HSP93-V | CLPC homologue 1 | 201606	929	103388	29	20	27.6	929	6.36	17079	1	0	0	1132.58	2263.15	2	2263.15	0.0032	686	707	0	121.85	36	3e-11	K	LIGSPPGYVGYTEGGQLTEAVR	R
Rep2	65	AT3G09630.1;AT3G09630.2	AT3G09630	AT3G09630.1 | SAC56 | Ribosomal protein L4/L1 family | 201606	919	44674	25	13	38.7	406	10.34	1096	1	1	0	439.253	876.492	2	876.493	-0.0006	246	254	0	43.61	37	0.0022	K	LAPGGHLGR	F
Rep2	65	AT3G09630.1;AT3G09630.2	AT3G09630	AT3G09630.1 | SAC56 | Ribosomal protein L4/L1 family | 201606	919	44674	25	13	38.7	406	10.34	1458	1	1	0	453.229	904.443	2	904.444	-0.0002	290	297	0	40.53	36	0.0042	K	MVNADLAR	I	Oxidation (M)	0.20000000.0
Rep2	65	AT3G09630.1;AT3G09630.2	AT3G09630	AT3G09630.1 | SAC56 | Ribosomal protein L4/L1 family | 201606	919	44674	25	13	38.7	406	10.34	1953	1	1	0	471.28	940.545	2	940.545	0	190	198	1	42.25	31	0.00092	K	NSIGIRPGK	G
Rep2	65	AT3G09630.1;AT3G09630.2	AT3G09630	AT3G09630.1 | SAC56 | Ribosomal protein L4/L1 family | 201606	919	44674	25	13	38.7	406	10.34	3516	1	1	1	517.771	1033.53	2	1033.52	0.0048	344	352	0	37.55	37	0.0091	R	MSLLAEAQR	V	Oxidation (M)	0.200000000.0
Rep2	65	AT3G09630.1;AT3G09630.2	AT3G09630	AT3G09630.1 | SAC56 | Ribosomal protein L4/L1 family | 201606	919	44674	25	13	38.7	406	10.34	4822	1	1	0	555.259	1108.5	2	1108.5	-0.0007	178	187	0	53.48	33	0.0001	K	QIGAYDDAEK	A
Rep2	65	AT3G09630.1;AT3G09630.2	AT3G09630	AT3G09630.1 | SAC56 | Ribosomal protein L4/L1 family | 201606	919	44674	25	13	38.7	406	10.34	4823	1	1	0	555.259	1108.5	2	1108.5	-0.0004	178	187	0	49.9	33	0.00023	K	QIGAYDDAEK	A
Rep2	65	AT3G09630.1;AT3G09630.2	AT3G09630	AT3G09630.1 | SAC56 | Ribosomal protein L4/L1 family | 201606	919	44674	25	13	38.7	406	10.34	8901	1	1	1	667.869	1333.72	2	1333.72	-0.001	210	222	1	63.23	36	2.3e-05	R	KGPLVVYGTEGSK	I
Rep2	65	AT3G09630.1;AT3G09630.2	AT3G09630	AT3G09630.1 | SAC56 | Ribosomal protein L4/L1 family | 201606	919	44674	25	13	38.7	406	10.34	10621	1	1	0	722.831	1443.65	2	1443.65	-0.0008	63	76	0	80.59	32	1.4e-07	K	AGHQTSAESWGTGR	A
Rep2	65	AT3G09630.1;AT3G09630.2	AT3G09630	AT3G09630.1 | SAC56 | Ribosomal protein L4/L1 family | 201606	919	44674	25	13	38.7	406	10.34	10622	1	1	0	482.223	1443.65	3	1443.65	-0.0006	63	76	0	64.51	32	5.7e-06	K	AGHQTSAESWGTGR	A
Rep2	65	AT3G09630.1;AT3G09630.2	AT3G09630	AT3G09630.1 | SAC56 | Ribosomal protein L4/L1 family | 201606	919	44674	25	13	38.7	406	10.34	10623	1	1	0	722.832	1443.65	2	1443.65	0	63	76	0	67.13	32	3.4e-06	K	AGHQTSAESWGTGR	A
Rep2	65	AT3G09630.1;AT3G09630.2	AT3G09630	AT3G09630.1 | SAC56 | Ribosomal protein L4/L1 family | 201606	919	44674	25	13	38.7	406	10.34	12673	1	1	0	538.604	1612.79	3	1612.8	-0.0094	266	279	1	63.4	35	1.8e-05	K	LESIYGSFEKPSEK	K
Rep2	65	AT3G09630.1;AT3G09630.2	AT3G09630	AT3G09630.1 | SAC56 | Ribosomal protein L4/L1 family | 201606	919	44674	25	13	38.7	406	10.34	12674	1	1	0	807.403	1612.79	2	1612.8	-0.0063	266	279	1	66.37	35	9.1e-06	K	LESIYGSFEKPSEK	K
Rep2	65	AT3G09630.1;AT3G09630.2	AT3G09630	AT3G09630.1 | SAC56 | Ribosomal protein L4/L1 family | 201606	919	44674	25	13	38.7	406	10.34	12675	1	1	0	807.404	1612.79	2	1612.8	-0.0048	266	279	1	97.69	35	6.6e-09	K	LESIYGSFEKPSEK	K
Rep2	65	AT3G09630.1;AT3G09630.2	AT3G09630	AT3G09630.1 | SAC56 | Ribosomal protein L4/L1 family | 201606	919	44674	25	13	38.7	406	10.34	12676	1	1	0	538.606	1612.8	3	1612.8	-0.0016	266	279	1	43.68	35	0.0017	K	LESIYGSFEKPSEK	K
Rep2	65	AT3G09630.1;AT3G09630.2	AT3G09630	AT3G09630.1 | SAC56 | Ribosomal protein L4/L1 family | 201606	919	44674	25	13	38.7	406	10.34	13329	1	1	1	834.964	1667.91	2	1667.91	0.0037	298	312	0	81.85	35	2.3e-07	R	IINSDEIQSVVNPIK	K
Rep2	65	AT3G09630.1;AT3G09630.2	AT3G09630	AT3G09630.1 | SAC56 | Ribosomal protein L4/L1 family | 201606	919	44674	25	13	38.7	406	10.34	14453	1	1	1	599.675	1796	3	1796	-0.0009	298	313	1	52.89	32	9.8e-05	R	IINSDEIQSVVNPIKK	D
Rep2	65	AT3G09630.1;AT3G09630.2	AT3G09630	AT3G09630.1 | SAC56 | Ribosomal protein L4/L1 family | 201606	919	44674	25	13	38.7	406	10.34	15026	1	1	0	621.361	1861.06	3	1861.06	0.0008	127	145	0	76.23	31	3.2e-07	R	HAIVSAIAATAVPALVMAR	G
Rep2	65	AT3G09630.1;AT3G09630.2	AT3G09630	AT3G09630.1 | SAC56 | Ribosomal protein L4/L1 family | 201606	919	44674	25	13	38.7	406	10.34	15435	1	1	1	957.409	1912.8	2	1912.8	-0.0005	385	400	0	96.37	27	1.4e-09	K	TMISDSDYTEFDNFTK	W
Rep2	65	AT3G09630.1;AT3G09630.2	AT3G09630	AT3G09630.1 | SAC56 | Ribosomal protein L4/L1 family | 201606	919	44674	25	13	38.7	406	10.34	15570	1	1	1	965.403	1928.79	2	1928.8	-0.0072	385	400	0	59.83	25	4.1e-06	K	TMISDSDYTEFDNFTK	W	Oxidation (M)	0.0200000000000000.0
Rep2	65	AT3G09630.1;AT3G09630.2	AT3G09630	AT3G09630.1 | SAC56 | Ribosomal protein L4/L1 family | 201606	919	44674	25	13	38.7	406	10.34	15571	1	1	1	965.405	1928.8	2	1928.8	-0.0035	385	400	0	70.73	26	3.7e-07	K	TMISDSDYTEFDNFTK	W	Oxidation (M)	0.0200000000000000.0
Rep2	65	AT3G09630.1;AT3G09630.2	AT3G09630	AT3G09630.1 | SAC56 | Ribosomal protein L4/L1 family | 201606	919	44674	25	13	38.7	406	10.34	16558	1	1	0	719.364	2155.07	3	2155.07	-0.0005	149	168	0	55.72	36	0.00013	K	IENVPEMPLVVSDSAEAVEK	T
Rep2	65	AT3G09630.1;AT3G09630.2	AT3G09630	AT3G09630.1 | SAC56 | Ribosomal protein L4/L1 family | 201606	919	44674	25	13	38.7	406	10.34	16559	1	1	0	1078.55	2155.08	2	2155.07	0.0036	149	168	0	57.39	36	9e-05	K	IENVPEMPLVVSDSAEAVEK	T
Rep2	65	AT3G09630.1;AT3G09630.2	AT3G09630	AT3G09630.1 | SAC56 | Ribosomal protein L4/L1 family | 201606	919	44674	25	13	38.7	406	10.34	16627	1	1	0	1086.54	2171.06	2	2171.07	-0.0037	149	168	0	64.27	36	1.5e-05	K	IENVPEMPLVVSDSAEAVEK	T	Oxidation (M)	0.00000020000000000000.0
Rep2	65	AT3G09630.1;AT3G09630.2	AT3G09630	AT3G09630.1 | SAC56 | Ribosomal protein L4/L1 family | 201606	919	44674	25	13	38.7	406	10.34	16629	1	1	0	724.696	2171.07	3	2171.07	0.0002	149	168	0	37.37	36	0.0079	K	IENVPEMPLVVSDSAEAVEK	T	Oxidation (M)	0.00000020000000000000.0
Rep2	65	AT3G09630.1;AT3G09630.2	AT3G09630	AT3G09630.1 | SAC56 | Ribosomal protein L4/L1 family | 201606	919	44674	25	13	38.7	406	10.34	16630	1	1	0	1086.54	2171.07	2	2171.07	0.0007	149	168	0	48.71	36	0.00058	K	IENVPEMPLVVSDSAEAVEK	T	Oxidation (M)	0.00000020000000000000.0
Rep2	66	AT2G45520.1	AT2G45520	AT2G45520.1 | coiled-coil protein | 201606	911	23421	26	7	40.5	205	10.25	2057	1	1	1	475.26	948.505	2	948.503	0.0023	179	186	0	49.4	38	0.00079	R	LQAIDAYR	S
Rep2	66	AT2G45520.1	AT2G45520	AT2G45520.1 | coiled-coil protein | 201606	911	23421	26	7	40.5	205	10.25	2058	1	1	1	475.26	948.505	2	948.503	0.0024	179	186	0	58.53	38	9e-05	R	LQAIDAYR	S
Rep2	66	AT2G45520.1	AT2G45520	AT2G45520.1 | coiled-coil protein | 201606	911	23421	26	7	40.5	205	10.25	2059	1	1	1	475.26	948.506	2	948.503	0.0031	179	186	0	67.45	37	1.1e-05	R	LQAIDAYR	S
Rep2	66	AT2G45520.1	AT2G45520	AT2G45520.1 | coiled-coil protein | 201606	911	23421	26	7	40.5	205	10.25	3407	1	1	1	515.762	1029.51	2	1029.51	-0.0004	32	40	0	59.59	34	2.9e-05	K	QDDVPSTLR	I
Rep2	66	AT2G45520.1	AT2G45520	AT2G45520.1 | coiled-coil protein | 201606	911	23421	26	7	40.5	205	10.25	3408	1	1	1	515.762	1029.51	2	1029.51	0.0007	32	40	0	59.88	33	2.4e-05	K	QDDVPSTLR	I
Rep2	66	AT2G45520.1	AT2G45520	AT2G45520.1 | coiled-coil protein | 201606	911	23421	26	7	40.5	205	10.25	3409	1	1	1	515.762	1029.51	2	1029.51	0.0008	32	40	0	56.91	33	4.8e-05	K	QDDVPSTLR	I
Rep2	66	AT2G45520.1	AT2G45520	AT2G45520.1 | coiled-coil protein | 201606	911	23421	26	7	40.5	205	10.25	3410	1	1	1	515.762	1029.51	2	1029.51	0.001	32	40	0	51.43	34	0.0002	K	QDDVPSTLR	I
Rep2	66	AT2G45520.1	AT2G45520	AT2G45520.1 | coiled-coil protein | 201606	911	23421	26	7	40.5	205	10.25	4217	1	1	1	537.302	1072.59	2	1072.59	-0.0021	149	158	0	47.17	37	0.0011	R	FGDVVQAPLK	L
Rep2	66	AT2G45520.1	AT2G45520	AT2G45520.1 | coiled-coil protein | 201606	911	23421	26	7	40.5	205	10.25	4220	1	1	1	537.303	1072.59	2	1072.59	0.0004	149	158	0	57.91	37	8.9e-05	R	FGDVVQAPLK	L
Rep2	66	AT2G45520.1	AT2G45520	AT2G45520.1 | coiled-coil protein | 201606	911	23421	26	7	40.5	205	10.25	4221	1	1	1	537.303	1072.59	2	1072.59	0.0008	149	158	0	66.46	37	1.3e-05	R	FGDVVQAPLK	L
Rep2	66	AT2G45520.1	AT2G45520	AT2G45520.1 | coiled-coil protein | 201606	911	23421	26	7	40.5	205	10.25	5088	1	1	1	563.791	1125.57	2	1125.57	-0.0001	12	22	0	44.15	35	0.0015	K	NYLAAHGGPAR	L
Rep2	66	AT2G45520.1	AT2G45520	AT2G45520.1 | coiled-coil protein | 201606	911	23421	26	7	40.5	205	10.25	5089	1	1	1	563.792	1125.57	2	1125.57	0.0005	12	22	0	40.82	35	0.003	K	NYLAAHGGPAR	L
Rep2	66	AT2G45520.1	AT2G45520	AT2G45520.1 | coiled-coil protein | 201606	911	23421	26	7	40.5	205	10.25	8101	1	1	1	646.808	1291.6	2	1291.6	-0.0029	100	110	0	76.52	34	6.1e-07	R	FENELAEIDGR	S
Rep2	66	AT2G45520.1	AT2G45520	AT2G45520.1 | coiled-coil protein | 201606	911	23421	26	7	40.5	205	10.25	8102	1	1	1	646.81	1291.61	2	1291.6	0.0009	100	110	0	96.74	34	5.7e-09	R	FENELAEIDGR	S
Rep2	66	AT2G45520.1	AT2G45520	AT2G45520.1 | coiled-coil protein | 201606	911	23421	26	7	40.5	205	10.25	8103	1	1	1	646.81	1291.61	2	1291.6	0.0017	100	110	0	67.83	34	4.5e-06	R	FENELAEIDGR	S
Rep2	66	AT2G45520.1	AT2G45520	AT2G45520.1 | coiled-coil protein | 201606	911	23421	26	7	40.5	205	10.25	13552	1	1	1	564.272	1689.79	3	1689.8	-0.0099	41	55	0	53.15	34	0.00015	R	ILMNYTSPSPHDSTK	Q
Rep2	66	AT2G45520.1	AT2G45520	AT2G45520.1 | coiled-coil protein | 201606	911	23421	26	7	40.5	205	10.25	13553	1	1	1	564.273	1689.8	3	1689.8	-0.0074	41	55	0	48.28	34	0.00047	R	ILMNYTSPSPHDSTK	Q
Rep2	66	AT2G45520.1	AT2G45520	AT2G45520.1 | coiled-coil protein | 201606	911	23421	26	7	40.5	205	10.25	13713	1	1	1	853.903	1705.79	2	1705.8	-0.0063	41	55	0	59.4	34	3.2e-05	R	ILMNYTSPSPHDSTK	Q	Oxidation (M)	0.002000000000000.0
Rep2	66	AT2G45520.1	AT2G45520	AT2G45520.1 | coiled-coil protein | 201606	911	23421	26	7	40.5	205	10.25	13714	1	1	1	853.903	1705.79	2	1705.8	-0.0061	41	55	0	42.03	34	0.0018	R	ILMNYTSPSPHDSTK	Q	Oxidation (M)	0.002000000000000.0
Rep2	66	AT2G45520.1	AT2G45520	AT2G45520.1 | coiled-coil protein | 201606	911	23421	26	7	40.5	205	10.25	13715	1	1	1	853.904	1705.79	2	1705.8	-0.0046	41	55	0	75.59	34	8.1e-07	R	ILMNYTSPSPHDSTK	Q	Oxidation (M)	0.002000000000000.0
Rep2	66	AT2G45520.1	AT2G45520	AT2G45520.1 | coiled-coil protein | 201606	911	23421	26	7	40.5	205	10.25	13716	1	1	1	853.904	1705.79	2	1705.8	-0.0043	41	55	0	69.83	34	3.1e-06	R	ILMNYTSPSPHDSTK	Q	Oxidation (M)	0.002000000000000.0
Rep2	66	AT2G45520.1	AT2G45520	AT2G45520.1 | coiled-coil protein | 201606	911	23421	26	7	40.5	205	10.25	13717	1	1	1	569.606	1705.8	3	1705.8	-0.0026	41	55	0	73.88	34	1.1e-06	R	ILMNYTSPSPHDSTK	Q	Oxidation (M)	0.002000000000000.0
Rep2	66	AT2G45520.1	AT2G45520	AT2G45520.1 | coiled-coil protein | 201606	911	23421	26	7	40.5	205	10.25	13718	1	1	1	569.606	1705.8	3	1705.8	-0.0015	41	55	0	44.36	35	0.0012	R	ILMNYTSPSPHDSTK	Q	Oxidation (M)	0.002000000000000.0
Rep2	66	AT2G45520.1	AT2G45520	AT2G45520.1 | coiled-coil protein | 201606	911	23421	26	7	40.5	205	10.25	13721	1	1	1	569.607	1705.8	3	1705.8	-0.0002	41	55	0	52.33	35	0.00019	R	ILMNYTSPSPHDSTK	Q	Oxidation (M)	0.002000000000000.0
Rep2	66	AT2G45520.1	AT2G45520	AT2G45520.1 | coiled-coil protein | 201606	911	23421	26	7	40.5	205	10.25	15679	1	1	1	973.463	1944.91	2	1944.92	-0.0044	67	85	0	72.79	34	1.7e-06	K	AEVVVPATESDGDDSVVEK	K
Rep2	66	AT2G45520.1	AT2G45520	AT2G45520.1 | coiled-coil protein | 201606	911	23421	26	7	40.5	205	10.25	15680	1	1	1	973.465	1944.91	2	1944.92	-0.0014	67	85	0	82.34	35	1.9e-07	K	AEVVVPATESDGDDSVVEK	K
Rep2	67	AT3G43300.1;AT3G43300.2;AT3G43300.3	AT3G43300	AT3G43300.1 | ATMIN7, BEN1, MIN7 | HOPM interactor 7 | 201606	911	194932	22	13	9.7	1758	5.39	1064	1	1	1	438.253	874.492	2	874.491	0.0005	22	28	1	39.91	38	0.0069	K	KFPDLQK	A
Rep2	67	AT3G43300.1;AT3G43300.2;AT3G43300.3	AT3G43300	AT3G43300.1 | ATMIN7, BEN1, MIN7 | HOPM interactor 7 | 201606	911	194932	22	13	9.7	1758	5.39	3595	1	1	1	519.819	1037.62	2	1037.62	0.0005	1750	1758	1	34.91	28	0.0025	K	AQLKPLLQQ	-
Rep2	67	AT3G43300.1;AT3G43300.2;AT3G43300.3	AT3G43300	AT3G43300.1 | ATMIN7, BEN1, MIN7 | HOPM interactor 7 | 201606	911	194932	22	13	9.7	1758	5.39	4199	1	1	1	537.264	1072.51	2	1072.51	-0.0015	1492	1500	0	36.25	34	0.0064	K	DVDDVNLQR	S
Rep2	67	AT3G43300.1;AT3G43300.2;AT3G43300.3	AT3G43300	AT3G43300.1 | ATMIN7, BEN1, MIN7 | HOPM interactor 7 | 201606	911	194932	22	13	9.7	1758	5.39	4200	1	1	1	537.265	1072.51	2	1072.51	-0.0003	1492	1500	0	51.16	34	0.0002	K	DVDDVNLQR	S
Rep2	67	AT3G43300.1;AT3G43300.2;AT3G43300.3	AT3G43300	AT3G43300.1 | ATMIN7, BEN1, MIN7 | HOPM interactor 7 | 201606	911	194932	22	13	9.7	1758	5.39	4201	1	1	1	537.265	1072.52	2	1072.51	0.0001	1492	1500	0	36.72	34	0.0054	K	DVDDVNLQR	S
Rep2	67	AT3G43300.1;AT3G43300.2;AT3G43300.3	AT3G43300	AT3G43300.1 | ATMIN7, BEN1, MIN7 | HOPM interactor 7 | 201606	911	194932	22	13	9.7	1758	5.39	5832	1	1	1	584.807	1167.6	2	1167.6	0.0032	1078	1087	0	42.21	36	0.0028	K	IAMYAIDSLR	Q	Oxidation (M)	0.0020000000.0
Rep2	67	AT3G43300.1;AT3G43300.2;AT3G43300.3	AT3G43300	AT3G43300.1 | ATMIN7, BEN1, MIN7 | HOPM interactor 7 | 201606	911	194932	22	13	9.7	1758	5.39	5868	1	1	1	586.302	1170.59	2	1170.59	0.0005	1547	1557	0	39.29	35	0.0039	R	EEESPALGAIR	G
Rep2	67	AT3G43300.1;AT3G43300.2;AT3G43300.3	AT3G43300	AT3G43300.1 | ATMIN7, BEN1, MIN7 | HOPM interactor 7 | 201606	911	194932	22	13	9.7	1758	5.39	7816	1	1	1	639.323	1276.63	2	1276.63	-0.0011	273	284	0	44.16	36	0.0019	K	EMTLGDALTQAK	D
Rep2	67	AT3G43300.1;AT3G43300.2;AT3G43300.3	AT3G43300	AT3G43300.1 | ATMIN7, BEN1, MIN7 | HOPM interactor 7 | 201606	911	194932	22	13	9.7	1758	5.39	8126	1	1	1	647.32	1292.63	2	1292.63	-0.0027	273	284	0	42.93	36	0.0024	K	EMTLGDALTQAK	D	Oxidation (M)	0.020000000000.0
Rep2	67	AT3G43300.1;AT3G43300.2;AT3G43300.3	AT3G43300	AT3G43300.1 | ATMIN7, BEN1, MIN7 | HOPM interactor 7 | 201606	911	194932	22	13	9.7	1758	5.39	8153	1	1	1	647.819	1293.62	2	1292.63	0.9962	273	284	0	41.81	36	0.0031	K	EMTLGDALTQAK	D	Oxidation (M)	0.020000000000.0
Rep2	67	AT3G43300.1;AT3G43300.2;AT3G43300.3	AT3G43300	AT3G43300.1 | ATMIN7, BEN1, MIN7 | HOPM interactor 7 | 201606	911	194932	22	13	9.7	1758	5.39	9499	1	1	1	686.313	1370.61	2	1370.61	-0.003	600	611	0	65.36	32	5e-06	K	STMEAAISEFNR	N	Oxidation (M)	0.002000000000.0
Rep2	67	AT3G43300.1;AT3G43300.2;AT3G43300.3	AT3G43300	AT3G43300.1 | ATMIN7, BEN1, MIN7 | HOPM interactor 7 | 201606	911	194932	22	13	9.7	1758	5.39	10449	1	1	1	717.364	1432.71	2	1432.72	-0.0016	71	84	0	112.2	36	2.9e-10	K	VTSAEVAQQASQSK	S
Rep2	67	AT3G43300.1;AT3G43300.2;AT3G43300.3	AT3G43300	AT3G43300.1 | ATMIN7, BEN1, MIN7 | HOPM interactor 7 | 201606	911	194932	22	13	9.7	1758	5.39	10450	1	1	1	717.365	1432.71	2	1432.72	-0.0012	71	84	0	87.43	36	8.9e-08	K	VTSAEVAQQASQSK	S
Rep2	67	AT3G43300.1;AT3G43300.2;AT3G43300.3	AT3G43300	AT3G43300.1 | ATMIN7, BEN1, MIN7 | HOPM interactor 7 | 201606	911	194932	22	13	9.7	1758	5.39	10708	1	1	1	725.873	1449.73	2	1449.74	-0.0031	1523	1536	0	72.65	37	3.2e-06	K	SSVAEVTVPSSPYK	H
Rep2	67	AT3G43300.1;AT3G43300.2;AT3G43300.3	AT3G43300	AT3G43300.1 | ATMIN7, BEN1, MIN7 | HOPM interactor 7 | 201606	911	194932	22	13	9.7	1758	5.39	11835	1	1	1	769.83	1537.65	2	1537.65	-0.0036	1643	1657	0	98.39	28	1.1e-09	K	TTSGLADDASNSEDR	L
Rep2	67	AT3G43300.1;AT3G43300.2;AT3G43300.3	AT3G43300	AT3G43300.1 | ATMIN7, BEN1, MIN7 | HOPM interactor 7 | 201606	911	194932	22	13	9.7	1758	5.39	11836	1	1	1	769.83	1537.65	2	1537.65	-0.0033	1643	1657	0	84.41	29	2.9e-08	K	TTSGLADDASNSEDR	L
Rep2	67	AT3G43300.1;AT3G43300.2;AT3G43300.3	AT3G43300	AT3G43300.1 | ATMIN7, BEN1, MIN7 | HOPM interactor 7 | 201606	911	194932	22	13	9.7	1758	5.39	11837	1	1	1	769.831	1537.65	2	1537.65	-0.0024	1643	1657	0	71.97	29	5.6e-07	K	TTSGLADDASNSEDR	L
Rep2	67	AT3G43300.1;AT3G43300.2;AT3G43300.3	AT3G43300	AT3G43300.1 | ATMIN7, BEN1, MIN7 | HOPM interactor 7 | 201606	911	194932	22	13	9.7	1758	5.39	11838	1	1	1	769.833	1537.65	2	1537.65	0.0018	1643	1657	0	84.49	30	3.9e-08	K	TTSGLADDASNSEDR	L
Rep2	67	AT3G43300.1;AT3G43300.2;AT3G43300.3	AT3G43300	AT3G43300.1 | ATMIN7, BEN1, MIN7 | HOPM interactor 7 | 201606	911	194932	22	13	9.7	1758	5.39	13215	1	1	1	831.875	1661.74	2	1661.74	-0.0027	568	583	0	95.23	31	4.1e-09	R	NANEDSASTGEPIETK	S
Rep2	67	AT3G43300.1;AT3G43300.2;AT3G43300.3	AT3G43300	AT3G43300.1 | ATMIN7, BEN1, MIN7 | HOPM interactor 7 | 201606	911	194932	22	13	9.7	1758	5.39	13216	1	1	1	831.876	1661.74	2	1661.74	-0.0005	568	583	0	94.05	31	5.6e-09	R	NANEDSASTGEPIETK	S
Rep2	67	AT3G43300.1;AT3G43300.2;AT3G43300.3	AT3G43300	AT3G43300.1 | ATMIN7, BEN1, MIN7 | HOPM interactor 7 | 201606	911	194932	22	13	9.7	1758	5.39	16280	1	1	1	690.367	2068.08	3	2068.07	0.0092	285	304	0	83.51	35	1.8e-07	K	DTTLASVEELHTLVGGADIK	G
Rep2	67	AT3G43300.1;AT3G43300.2;AT3G43300.3	AT3G43300	AT3G43300.1 | ATMIN7, BEN1, MIN7 | HOPM interactor 7 | 201606	911	194932	22	13	9.7	1758	5.39	16481	1	1	1	1066.03	2130.04	2	2130.04	0.0008	39	60	0	94.66	36	1.7e-08	K	VVTQAAPSSIVESSQAEGGGEK	T
Rep2	68	AT3G44110.1	AT3G44110	AT3G44110.1 | ATJ, ATJ3, J3 | DNAJ homologue 3 | 201606	909	46415	26	11	30	420	5.76	556	1	1	1	420.763	839.511	2	839.512	-0.0003	353	360	0	42.27	30	0.00071	K	ALEAVLPK	P
Rep2	68	AT3G44110.1	AT3G44110	AT3G44110.1 | ATJ, ATJ3, J3 | DNAJ homologue 3 | 201606	909	46415	26	11	30	420	5.76	1770	1	1	0	465.269	928.523	2	928.523	-0.0004	221	228	0	47.82	35	0.00058	K	VLEVNVEK	G
Rep2	68	AT3G44110.1	AT3G44110	AT3G44110.1 | ATJ, ATJ3, J3 | DNAJ homologue 3 | 201606	909	46415	26	11	30	420	5.76	1771	1	1	0	465.269	928.523	2	928.523	-0.0003	221	228	0	41.39	35	0.0025	K	VLEVNVEK	G
Rep2	68	AT3G44110.1	AT3G44110	AT3G44110.1 | ATJ, ATJ3, J3 | DNAJ homologue 3 | 201606	909	46415	26	11	30	420	5.76	1773	1	1	0	465.269	928.523	2	928.523	0.0002	221	228	0	44.9	35	0.0012	K	VLEVNVEK	G
Rep2	68	AT3G44110.1	AT3G44110	AT3G44110.1 | ATJ, ATJ3, J3 | DNAJ homologue 3 | 201606	909	46415	26	11	30	420	5.76	1774	1	1	0	465.269	928.523	2	928.523	0.0003	221	228	0	42.46	35	0.0022	K	VLEVNVEK	G
Rep2	68	AT3G44110.1	AT3G44110	AT3G44110.1 | ATJ, ATJ3, J3 | DNAJ homologue 3 | 201606	909	46415	26	11	30	420	5.76	1775	1	1	0	465.269	928.524	2	928.523	0.0006	221	228	0	39.25	35	0.0045	K	VLEVNVEK	G
Rep2	68	AT3G44110.1	AT3G44110	AT3G44110.1 | ATJ, ATJ3, J3 | DNAJ homologue 3 | 201606	909	46415	26	11	30	420	5.76	1776	1	1	0	465.27	928.526	2	928.523	0.0027	221	228	0	45.74	37	0.0013	K	VLEVNVEK	G
Rep2	68	AT3G44110.1	AT3G44110	AT3G44110.1 | ATJ, ATJ3, J3 | DNAJ homologue 3 | 201606	909	46415	26	11	30	420	5.76	4093	1	1	0	533.304	1064.59	2	1064.59	0.0033	15	23	0	45.85	34	0.00081	K	FYEILGVPK	S
Rep2	68	AT3G44110.1	AT3G44110	AT3G44110.1 | ATJ, ATJ3, J3 | DNAJ homologue 3 | 201606	909	46415	26	11	30	420	5.76	9199	1	1	1	677.852	1353.69	2	1353.68	0.0053	127	138	0	68.89	36	5.4e-06	K	VSLEDVYLGTMK	K
Rep2	68	AT3G44110.1	AT3G44110	AT3G44110.1 | ATJ, ATJ3, J3 | DNAJ homologue 3 | 201606	909	46415	26	11	30	420	5.76	9630	1	1	0	690.335	1378.66	2	1378.66	0.0001	316	327	0	50.48	36	0.00038	K	AISDEGMPIYQR	P
Rep2	68	AT3G44110.1	AT3G44110	AT3G44110.1 | ATJ, ATJ3, J3 | DNAJ homologue 3 | 201606	909	46415	26	11	30	420	5.76	9928	1	1	0	698.333	1394.65	2	1394.65	0.001	316	327	0	42.1	35	0.0021	K	AISDEGMPIYQR	P	Oxidation (M)	0.000000200000.0
Rep2	68	AT3G44110.1	AT3G44110	AT3G44110.1 | ATJ, ATJ3, J3 | DNAJ homologue 3 | 201606	909	46415	26	11	30	420	5.76	10252	1	1	1	710.36	1418.71	2	1418.7	0.0013	303	315	1	81.04	37	4.4e-07	K	SNPGEVVKPDSYK	A
Rep2	68	AT3G44110.1	AT3G44110	AT3G44110.1 | ATJ, ATJ3, J3 | DNAJ homologue 3 | 201606	909	46415	26	11	30	420	5.76	10253	1	1	1	473.909	1418.71	3	1418.7	0.0016	303	315	1	62.8	37	2.9e-05	K	SNPGEVVKPDSYK	A
Rep2	68	AT3G44110.1	AT3G44110	AT3G44110.1 | ATJ, ATJ3, J3 | DNAJ homologue 3 | 201606	909	46415	26	11	30	420	5.76	10254	1	1	1	473.909	1418.71	3	1418.7	0.0017	303	315	1	53.7	37	0.00024	K	SNPGEVVKPDSYK	A
Rep2	68	AT3G44110.1	AT3G44110	AT3G44110.1 | ATJ, ATJ3, J3 | DNAJ homologue 3 | 201606	909	46415	26	11	30	420	5.76	10255	1	1	1	710.361	1418.71	2	1418.7	0.0026	303	315	1	75.42	37	1.6e-06	K	SNPGEVVKPDSYK	A
Rep2	68	AT3G44110.1	AT3G44110	AT3G44110.1 | ATJ, ATJ3, J3 | DNAJ homologue 3 | 201606	909	46415	26	11	30	420	5.76	12425	1	1	0	796.394	1590.77	2	1590.78	-0.0043	54	67	0	88.89	36	5.5e-08	K	ELAQAYEVLSDPEK	R
Rep2	68	AT3G44110.1	AT3G44110	AT3G44110.1 | ATJ, ATJ3, J3 | DNAJ homologue 3 | 201606	909	46415	26	11	30	420	5.76	12426	1	1	0	796.394	1590.77	2	1590.78	-0.0034	54	67	0	75.97	36	1.1e-06	K	ELAQAYEVLSDPEK	R
Rep2	68	AT3G44110.1	AT3G44110	AT3G44110.1 | ATJ, ATJ3, J3 | DNAJ homologue 3 | 201606	909	46415	26	11	30	420	5.76	12508	1	1	0	800.382	1598.75	2	1598.76	-0.0073	68	80	1	46.88	34	0.0006	K	REIYDQYGEDALK	E
Rep2	68	AT3G44110.1	AT3G44110	AT3G44110.1 | ATJ, ATJ3, J3 | DNAJ homologue 3 | 201606	909	46415	26	11	30	420	5.76	12509	1	1	0	533.926	1598.76	3	1598.76	-0.0026	68	80	1	46.43	34	0.00069	K	REIYDQYGEDALK	E
Rep2	68	AT3G44110.1	AT3G44110	AT3G44110.1 | ATJ, ATJ3, J3 | DNAJ homologue 3 | 201606	909	46415	26	11	30	420	5.76	14025	1	1	0	874.447	1746.88	2	1746.88	0.0017	54	68	1	76.35	37	1.2e-06	K	ELAQAYEVLSDPEKR	E
Rep2	68	AT3G44110.1	AT3G44110	AT3G44110.1 | ATJ, ATJ3, J3 | DNAJ homologue 3 | 201606	909	46415	26	11	30	420	5.76	14026	1	1	0	583.301	1746.88	3	1746.88	0.0037	54	68	1	52.24	37	0.00031	K	ELAQAYEVLSDPEKR	E
Rep2	68	AT3G44110.1	AT3G44110	AT3G44110.1 | ATJ, ATJ3, J3 | DNAJ homologue 3 | 201606	909	46415	26	11	30	420	5.76	16052	1	1	1	673.919	2018.73	3	2018.74	-0.0018	397	414	0	85.59	20	2.8e-09	R	EAYDDDDEDDDHPGGAQR	V
Rep2	68	AT3G44110.1	AT3G44110	AT3G44110.1 | ATJ, ATJ3, J3 | DNAJ homologue 3 | 201606	909	46415	26	11	30	420	5.76	16053	1	1	1	1010.37	2018.73	2	2018.74	-0.0018	397	414	0	61.62	20	6.9e-07	R	EAYDDDDEDDDHPGGAQR	V
Rep2	68	AT3G44110.1	AT3G44110	AT3G44110.1 | ATJ, ATJ3, J3 | DNAJ homologue 3 | 201606	909	46415	26	11	30	420	5.76	16054	1	1	1	673.919	2018.74	3	2018.74	0.0001	397	414	0	70.1	20	9.8e-08	R	EAYDDDDEDDDHPGGAQR	V
Rep2	68	AT3G44110.1	AT3G44110	AT3G44110.1 | ATJ, ATJ3, J3 | DNAJ homologue 3 | 201606	909	46415	26	11	30	420	5.76	16055	1	1	1	673.919	2018.74	3	2018.74	0.0003	397	414	0	78.06	20	1.6e-08	R	EAYDDDDEDDDHPGGAQR	V
Rep2	68	AT3G44110.1	AT3G44110	AT3G44110.1 | ATJ, ATJ3, J3 | DNAJ homologue 3 | 201606	909	46415	26	11	30	420	5.76	16942	1	1	1	746.376	2236.11	3	2236.11	0.0014	334	352	0	55.62	36	0.00013	K	LYIHFTVEFPDSLSPDQTK	A
Rep2	70	AT5G56030.1;AT5G56030.2	AT5G56030	AT5G56030.1 | AtHsp90.2, ERD8, HSP81.2, HSP81-2, HSP90.2 | heat shock protein 81-2 | 201606	873	80014	23	15	24	699	4.95	2048	1	1	0	475.245	948.475	2	948.476	-0.0009	441	449	0	76.23	37	1.5e-06	K	SGDELTSLK	D
Rep2	70	AT5G56030.1;AT5G56030.2	AT5G56030	AT5G56030.1 | AtHsp90.2, ERD8, HSP81.2, HSP81-2, HSP90.2 | heat shock protein 81-2 | 201606	873	80014	23	15	24	699	4.95	2049	1	1	0	475.245	948.476	2	948.476	-0.0005	441	449	0	55.6	38	0.00018	K	SGDELTSLK	D
Rep2	70	AT5G56030.1;AT5G56030.2	AT5G56030	AT5G56030.1 | AtHsp90.2, ERD8, HSP81.2, HSP81-2, HSP90.2 | heat shock protein 81-2 | 201606	873	80014	23	15	24	699	4.95	2050	1	1	0	475.245	948.476	2	948.476	-0.0003	441	449	0	72.38	37	3.5e-06	K	SGDELTSLK	D
Rep2	70	AT5G56030.1;AT5G56030.2	AT5G56030	AT5G56030.1 | AtHsp90.2, ERD8, HSP81.2, HSP81-2, HSP90.2 | heat shock protein 81-2 | 201606	873	80014	23	15	24	699	4.95	2051	1	1	0	475.245	948.476	2	948.476	-0.0002	441	449	0	78.82	37	8e-07	K	SGDELTSLK	D
Rep2	70	AT5G56030.1;AT5G56030.2	AT5G56030	AT5G56030.1 | AtHsp90.2, ERD8, HSP81.2, HSP81-2, HSP90.2 | heat shock protein 81-2 | 201606	873	80014	23	15	24	699	4.95	2052	1	1	0	475.245	948.476	2	948.476	0.0001	441	449	0	66.39	37	1.4e-05	K	SGDELTSLK	D
Rep2	70	AT5G56030.1;AT5G56030.2	AT5G56030	AT5G56030.1 | AtHsp90.2, ERD8, HSP81.2, HSP81-2, HSP90.2 | heat shock protein 81-2 | 201606	873	80014	23	15	24	699	4.95	3232	1	1	0	510.736	1019.46	2	1019.46	-0.0036	278	285	0	45.91	32	0.00043	K	EEYAAFYK	S
Rep2	70	AT5G56030.1;AT5G56030.2	AT5G56030	AT5G56030.1 | AtHsp90.2, ERD8, HSP81.2, HSP81-2, HSP90.2 | heat shock protein 81-2 | 201606	873	80014	23	15	24	699	4.95	3864	1	1	0	527.267	1052.52	2	1052.52	0.0009	318	326	0	51	35	0.00031	R	APFDLFDTK	K
Rep2	70	AT5G56030.1;AT5G56030.2	AT5G56030	AT5G56030.1 | AtHsp90.2, ERD8, HSP81.2, HSP81-2, HSP90.2 | heat shock protein 81-2 | 201606	873	80014	23	15	24	699	4.95	5220	1	1	0	567.296	1132.58	2	1132.58	0.0005	472	481	0	59.92	37	5.9e-05	K	AVENSPFLEK	L
Rep2	70	AT5G56030.1;AT5G56030.2	AT5G56030	AT5G56030.1 | AtHsp90.2, ERD8, HSP81.2, HSP81-2, HSP90.2 | heat shock protein 81-2 | 201606	873	80014	23	15	24	699	4.95	5829	1	1	0	584.789	1167.56	2	1167.56	-0.0005	418	427	0	36.56	35	0.0081	K	LGIHEDSQNR	T
Rep2	70	AT5G56030.1;AT5G56030.2	AT5G56030	AT5G56030.1 | AtHsp90.2, ERD8, HSP81.2, HSP81-2, HSP90.2 | heat shock protein 81-2 | 201606	873	80014	23	15	24	699	4.95	7398	1	1	0	628.85	1255.69	2	1255.69	-0.0028	88	99	0	79.81	36	4.2e-07	K	ADLVNNLGTIAR	S
Rep2	70	AT5G56030.1;AT5G56030.2	AT5G56030	AT5G56030.1 | AtHsp90.2, ERD8, HSP81.2, HSP81-2, HSP90.2 | heat shock protein 81-2 | 201606	873	80014	23	15	24	699	4.95	7399	1	1	0	628.85	1255.69	2	1255.69	-0.0026	88	99	0	78.06	36	6.3e-07	K	ADLVNNLGTIAR	S
Rep2	70	AT5G56030.1;AT5G56030.2	AT5G56030	AT5G56030.1 | AtHsp90.2, ERD8, HSP81.2, HSP81-2, HSP90.2 | heat shock protein 81-2 | 201606	873	80014	23	15	24	699	4.95	7511	1	1	0	631.341	1260.67	2	1260.67	-0.0034	471	481	1	46.36	37	0.0013	K	KAVENSPFLEK	L
Rep2	70	AT5G56030.1;AT5G56030.2	AT5G56030	AT5G56030.1 | AtHsp90.2, ERD8, HSP81.2, HSP81-2, HSP90.2 | heat shock protein 81-2 | 201606	873	80014	23	15	24	699	4.95	8652	1	1	0	660.832	1319.65	2	1319.65	-0.001	299	309	0	72.83	37	2.7e-06	K	HFSVEGQLEFK	A
Rep2	70	AT5G56030.1;AT5G56030.2	AT5G56030	AT5G56030.1 | AtHsp90.2, ERD8, HSP81.2, HSP81-2, HSP90.2 | heat shock protein 81-2 | 201606	873	80014	23	15	24	699	4.95	8692	1	1	1	662.303	1322.59	2	1322.6	-0.0075	180	189	0	64.6	33	7e-06	K	EDQLEYLEER	R
Rep2	70	AT5G56030.1;AT5G56030.2	AT5G56030	AT5G56030.1 | AtHsp90.2, ERD8, HSP81.2, HSP81-2, HSP90.2 | heat shock protein 81-2 | 201606	873	80014	23	15	24	699	4.95	11720	1	1	0	764.375	1526.73	2	1526.74	-0.0021	286	298	0	82.96	36	2.1e-07	K	SLSNDWEEHLAVK	H
Rep2	70	AT5G56030.1;AT5G56030.2	AT5G56030	AT5G56030.1 | AtHsp90.2, ERD8, HSP81.2, HSP81-2, HSP90.2 | heat shock protein 81-2 | 201606	873	80014	23	15	24	699	4.95	11721	1	1	0	509.919	1526.74	3	1526.74	-0.0003	286	298	0	50.23	36	0.0004	K	SLSNDWEEHLAVK	H
Rep2	70	AT5G56030.1;AT5G56030.2	AT5G56030	AT5G56030.1 | AtHsp90.2, ERD8, HSP81.2, HSP81-2, HSP90.2 | heat shock protein 81-2 | 201606	873	80014	23	15	24	699	4.95	11724	1	1	0	764.405	1526.8	2	1526.79	0.0012	358	371	0	115.08	36	1.3e-10	K	GIVDSEDLPLNISR	E
Rep2	70	AT5G56030.1;AT5G56030.2	AT5G56030	AT5G56030.1 | AtHsp90.2, ERD8, HSP81.2, HSP81-2, HSP90.2 | heat shock protein 81-2 | 201606	873	80014	23	15	24	699	4.95	12518	1	1	0	800.876	1599.74	2	1599.74	-0.0038	457	470	0	67.37	34	4.7e-06	K	EGQNDIFYITGESK	K
Rep2	70	AT5G56030.1;AT5G56030.2	AT5G56030	AT5G56030.1 | AtHsp90.2, ERD8, HSP81.2, HSP81-2, HSP90.2 | heat shock protein 81-2 | 201606	873	80014	23	15	24	699	4.95	12519	1	1	0	800.878	1599.74	2	1599.74	-0.0012	457	470	0	51.34	34	0.0002	K	EGQNDIFYITGESK	K
Rep2	70	AT5G56030.1;AT5G56030.2	AT5G56030	AT5G56030.1 | AtHsp90.2, ERD8, HSP81.2, HSP81-2, HSP90.2 | heat shock protein 81-2 | 201606	873	80014	23	15	24	699	4.95	13594	1	1	0	848.436	1694.86	2	1693.86	1.0013	72	87	0	81.79	36	3.3e-07	K	TNNTLTIIDSGIGMTK	A	Oxidation (M)	0.0000000000000200.0
Rep2	70	AT5G56030.1;AT5G56030.2	AT5G56030	AT5G56030.1 | AtHsp90.2, ERD8, HSP81.2, HSP81-2, HSP90.2 | heat shock protein 81-2 | 201606	873	80014	23	15	24	699	4.95	13938	1	1	0	578.988	1733.94	3	1733.94	0.0062	57	71	0	55.26	36	0.00012	K	LDGQPELFIHIIPDK	T
Rep2	70	AT5G56030.1;AT5G56030.2	AT5G56030	AT5G56030.1 | AtHsp90.2, ERD8, HSP81.2, HSP81-2, HSP90.2 | heat shock protein 81-2 | 201606	873	80014	23	15	24	699	4.95	13939	1	1	0	867.979	1733.94	2	1733.94	0.0082	57	71	0	45.94	35	0.00094	K	LDGQPELFIHIIPDK	T
Rep2	70	AT5G56030.1;AT5G56030.2	AT5G56030	AT5G56030.1 | AtHsp90.2, ERD8, HSP81.2, HSP81-2, HSP90.2 | heat shock protein 81-2 | 201606	873	80014	23	15	24	699	4.95	15627	1	1	0	646.309	1935.91	3	1934.91	0.999	604	619	1	43.28	35	0.0016	K	TMEINPENSIMDELRK	R	Oxidation (M)	0.0200000000000000.0
Rep2	72	AT5G56010.1	AT5G56010	AT5G56010.1 | AtHsp90.3, AtHsp90-3, Hsp81.3, HSP81-3 | heat shock protein 81-3 | 201606	865	80002	23	15	24	699	4.95	2048	1	0	0	475.245	948.475	2	948.476	-0.0009	441	449	0	76.23	37	1.5e-06	K	SGDELTSLK	D
Rep2	72	AT5G56010.1	AT5G56010	AT5G56010.1 | AtHsp90.3, AtHsp90-3, Hsp81.3, HSP81-3 | heat shock protein 81-3 | 201606	865	80002	23	15	24	699	4.95	2049	1	0	0	475.245	948.476	2	948.476	-0.0005	441	449	0	55.6	38	0.00018	K	SGDELTSLK	D
Rep2	72	AT5G56010.1	AT5G56010	AT5G56010.1 | AtHsp90.3, AtHsp90-3, Hsp81.3, HSP81-3 | heat shock protein 81-3 | 201606	865	80002	23	15	24	699	4.95	2050	1	0	0	475.245	948.476	2	948.476	-0.0003	441	449	0	72.38	37	3.5e-06	K	SGDELTSLK	D
Rep2	72	AT5G56010.1	AT5G56010	AT5G56010.1 | AtHsp90.3, AtHsp90-3, Hsp81.3, HSP81-3 | heat shock protein 81-3 | 201606	865	80002	23	15	24	699	4.95	2051	1	0	0	475.245	948.476	2	948.476	-0.0002	441	449	0	78.82	37	8e-07	K	SGDELTSLK	D
Rep2	72	AT5G56010.1	AT5G56010	AT5G56010.1 | AtHsp90.3, AtHsp90-3, Hsp81.3, HSP81-3 | heat shock protein 81-3 | 201606	865	80002	23	15	24	699	4.95	2052	1	0	0	475.245	948.476	2	948.476	0.0001	441	449	0	66.39	37	1.4e-05	K	SGDELTSLK	D
Rep2	72	AT5G56010.1	AT5G56010	AT5G56010.1 | AtHsp90.3, AtHsp90-3, Hsp81.3, HSP81-3 | heat shock protein 81-3 | 201606	865	80002	23	15	24	699	4.95	3232	1	0	0	510.736	1019.46	2	1019.46	-0.0036	278	285	0	45.91	32	0.00043	K	EEYAAFYK	S
Rep2	72	AT5G56010.1	AT5G56010	AT5G56010.1 | AtHsp90.3, AtHsp90-3, Hsp81.3, HSP81-3 | heat shock protein 81-3 | 201606	865	80002	23	15	24	699	4.95	3864	1	0	0	527.267	1052.52	2	1052.52	0.0009	318	326	0	51	35	0.00031	R	APFDLFDTK	K
Rep2	72	AT5G56010.1	AT5G56010	AT5G56010.1 | AtHsp90.3, AtHsp90-3, Hsp81.3, HSP81-3 | heat shock protein 81-3 | 201606	865	80002	23	15	24	699	4.95	5220	1	0	0	567.296	1132.58	2	1132.58	0.0005	472	481	0	59.92	37	5.9e-05	K	AVENSPFLEK	L
Rep2	72	AT5G56010.1	AT5G56010	AT5G56010.1 | AtHsp90.3, AtHsp90-3, Hsp81.3, HSP81-3 | heat shock protein 81-3 | 201606	865	80002	23	15	24	699	4.95	5829	1	0	0	584.789	1167.56	2	1167.56	-0.0005	418	427	0	36.56	35	0.0081	K	LGIHEDSQNR	T
Rep2	72	AT5G56010.1	AT5G56010	AT5G56010.1 | AtHsp90.3, AtHsp90-3, Hsp81.3, HSP81-3 | heat shock protein 81-3 | 201606	865	80002	23	15	24	699	4.95	7398	1	0	0	628.85	1255.69	2	1255.69	-0.0028	88	99	0	79.81	36	4.2e-07	K	ADLVNNLGTIAR	S
Rep2	72	AT5G56010.1	AT5G56010	AT5G56010.1 | AtHsp90.3, AtHsp90-3, Hsp81.3, HSP81-3 | heat shock protein 81-3 | 201606	865	80002	23	15	24	699	4.95	7399	1	0	0	628.85	1255.69	2	1255.69	-0.0026	88	99	0	78.06	36	6.3e-07	K	ADLVNNLGTIAR	S
Rep2	72	AT5G56010.1	AT5G56010	AT5G56010.1 | AtHsp90.3, AtHsp90-3, Hsp81.3, HSP81-3 | heat shock protein 81-3 | 201606	865	80002	23	15	24	699	4.95	7511	1	0	0	631.341	1260.67	2	1260.67	-0.0034	471	481	1	46.36	37	0.0013	K	KAVENSPFLEK	L
Rep2	72	AT5G56010.1	AT5G56010	AT5G56010.1 | AtHsp90.3, AtHsp90-3, Hsp81.3, HSP81-3 | heat shock protein 81-3 | 201606	865	80002	23	15	24	699	4.95	8652	1	0	0	660.832	1319.65	2	1319.65	-0.001	299	309	0	72.83	37	2.7e-06	K	HFSVEGQLEFK	A
Rep2	72	AT5G56010.1	AT5G56010	AT5G56010.1 | AtHsp90.3, AtHsp90-3, Hsp81.3, HSP81-3 | heat shock protein 81-3 | 201606	865	80002	23	15	24	699	4.95	9225	1	1	1	679.283	1356.55	2	1356.55	0.0017	180	189	0	56.28	28	1.5e-05	K	EDQMEYIEER	R	Oxidation (M)	0.0002000000.0
Rep2	72	AT5G56010.1	AT5G56010	AT5G56010.1 | AtHsp90.3, AtHsp90-3, Hsp81.3, HSP81-3 | heat shock protein 81-3 | 201606	865	80002	23	15	24	699	4.95	11720	1	0	0	764.375	1526.73	2	1526.74	-0.0021	286	298	0	82.96	36	2.1e-07	K	SLSNDWEEHLAVK	H
Rep2	72	AT5G56010.1	AT5G56010	AT5G56010.1 | AtHsp90.3, AtHsp90-3, Hsp81.3, HSP81-3 | heat shock protein 81-3 | 201606	865	80002	23	15	24	699	4.95	11721	1	0	0	509.919	1526.74	3	1526.74	-0.0003	286	298	0	50.23	36	0.0004	K	SLSNDWEEHLAVK	H
Rep2	72	AT5G56010.1	AT5G56010	AT5G56010.1 | AtHsp90.3, AtHsp90-3, Hsp81.3, HSP81-3 | heat shock protein 81-3 | 201606	865	80002	23	15	24	699	4.95	11724	1	0	0	764.405	1526.8	2	1526.79	0.0012	358	371	0	115.08	36	1.3e-10	K	GIVDSEDLPLNISR	E
Rep2	72	AT5G56010.1	AT5G56010	AT5G56010.1 | AtHsp90.3, AtHsp90-3, Hsp81.3, HSP81-3 | heat shock protein 81-3 | 201606	865	80002	23	15	24	699	4.95	12518	1	0	0	800.876	1599.74	2	1599.74	-0.0038	457	470	0	67.37	34	4.7e-06	K	EGQNDIFYITGESK	K
Rep2	72	AT5G56010.1	AT5G56010	AT5G56010.1 | AtHsp90.3, AtHsp90-3, Hsp81.3, HSP81-3 | heat shock protein 81-3 | 201606	865	80002	23	15	24	699	4.95	12519	1	0	0	800.878	1599.74	2	1599.74	-0.0012	457	470	0	51.34	34	0.0002	K	EGQNDIFYITGESK	K
Rep2	72	AT5G56010.1	AT5G56010	AT5G56010.1 | AtHsp90.3, AtHsp90-3, Hsp81.3, HSP81-3 | heat shock protein 81-3 | 201606	865	80002	23	15	24	699	4.95	13594	1	0	0	848.436	1694.86	2	1693.86	1.0013	72	87	0	81.79	36	3.3e-07	K	TNNTLTIIDSGIGMTK	A	Oxidation (M)	0.0000000000000200.0
Rep2	72	AT5G56010.1	AT5G56010	AT5G56010.1 | AtHsp90.3, AtHsp90-3, Hsp81.3, HSP81-3 | heat shock protein 81-3 | 201606	865	80002	23	15	24	699	4.95	13938	1	0	0	578.988	1733.94	3	1733.94	0.0062	57	71	0	55.26	36	0.00012	K	LDGQPELFIHIIPDK	T
Rep2	72	AT5G56010.1	AT5G56010	AT5G56010.1 | AtHsp90.3, AtHsp90-3, Hsp81.3, HSP81-3 | heat shock protein 81-3 | 201606	865	80002	23	15	24	699	4.95	13939	1	0	0	867.979	1733.94	2	1733.94	0.0082	57	71	0	45.94	35	0.00094	K	LDGQPELFIHIIPDK	T
Rep2	72	AT5G56010.1	AT5G56010	AT5G56010.1 | AtHsp90.3, AtHsp90-3, Hsp81.3, HSP81-3 | heat shock protein 81-3 | 201606	865	80002	23	15	24	699	4.95	15627	1	0	0	646.309	1935.91	3	1934.91	0.999	604	619	1	43.28	35	0.0016	K	TMEINPENSIMDELRK	R	Oxidation (M)	0.0200000000000000.0
Rep2	73	AT2G17200.1	AT2G17200	AT2G17200.1 | DSK2, DSK2b | ubiquitin family protein | 201606	850	58017	18	8	25.2	551	4.81	6593	1	1	1	607.298	1212.58	2	1212.59	-0.0051	34	44	0	88.53	35	5.1e-08	K	TSLDSTVESFK	E
Rep2	73	AT2G17200.1	AT2G17200	AT2G17200.1 | DSK2, DSK2b | ubiquitin family protein | 201606	850	58017	18	8	25.2	551	4.81	6594	1	1	1	607.299	1212.58	2	1212.59	-0.0048	34	44	0	60.46	35	3.3e-05	K	TSLDSTVESFK	E
Rep2	73	AT2G17200.1	AT2G17200	AT2G17200.1 | DSK2, DSK2b | ubiquitin family protein | 201606	850	58017	18	8	25.2	551	4.81	11539	1	1	0	756.91	1511.8	2	1511.81	-0.0008	530	544	0	93.03	35	1.9e-08	R	ALLATNGNVNAAVER	L
Rep2	73	AT2G17200.1	AT2G17200	AT2G17200.1 | DSK2, DSK2b | ubiquitin family protein | 201606	850	58017	18	8	25.2	551	4.81	11540	1	1	0	756.91	1511.81	2	1511.81	-0.0004	530	544	0	110.34	35	3.5e-10	R	ALLATNGNVNAAVER	L
Rep2	73	AT2G17200.1	AT2G17200	AT2G17200.1 | DSK2, DSK2b | ubiquitin family protein | 201606	850	58017	18	8	25.2	551	4.81	13017	1	1	1	821.412	1640.81	2	1640.81	-0.0021	45	59	0	110.01	36	4.6e-10	K	ELVAQSSDVPANQQR	L
Rep2	73	AT2G17200.1	AT2G17200	AT2G17200.1 | DSK2, DSK2b | ubiquitin family protein | 201606	850	58017	18	8	25.2	551	4.81	13018	1	1	1	821.413	1640.81	2	1640.81	-0.0014	45	59	0	95.95	36	1.2e-08	K	ELVAQSSDVPANQQR	L
Rep2	73	AT2G17200.1	AT2G17200	AT2G17200.1 | DSK2, DSK2b | ubiquitin family protein | 201606	850	58017	18	8	25.2	551	4.81	15004	1	1	0	929.908	1857.8	2	1857.81	-0.0048	243	258	0	61.27	30	9e-06	R	AMSNIESMPEGFNMLR	R	2 Oxidation (M)	0.0200000000000200.0
Rep2	73	AT2G17200.1	AT2G17200	AT2G17200.1 | DSK2, DSK2b | ubiquitin family protein | 201606	850	58017	18	8	25.2	551	4.81	15005	1	1	0	929.909	1857.8	2	1857.81	-0.0033	243	258	0	44.68	31	0.00044	R	AMSNIESMPEGFNMLR	R	2 Oxidation (M)	0.0200000200000000.0
Rep2	73	AT2G17200.1	AT2G17200	AT2G17200.1 | DSK2, DSK2b | ubiquitin family protein | 201606	850	58017	18	8	25.2	551	4.81	15173	1	1	0	937.903	1873.79	2	1873.8	-0.0097	243	258	0	56.68	29	2.1e-05	R	AMSNIESMPEGFNMLR	R	3 Oxidation (M)	0.0200000200000200.0
Rep2	73	AT2G17200.1	AT2G17200	AT2G17200.1 | DSK2, DSK2b | ubiquitin family protein | 201606	850	58017	18	8	25.2	551	4.81	15990	1	1	1	1003.97	2005.92	2	2005.92	-0.0011	509	524	0	72.68	34	1.4e-06	R	YATQLQQLQEMGFYDR	A	Oxidation (M)	0.0000000000200000.0
Rep2	73	AT2G17200.1	AT2G17200	AT2G17200.1 | DSK2, DSK2b | ubiquitin family protein | 201606	850	58017	18	8	25.2	551	4.81	16515	1	1	1	1072.49	2142.97	2	2142.98	-0.0043	2	23	0	93.31	33	1.1e-08	M	GGEGDSSQPQSGEGEAVAVNIR	C
Rep2	73	AT2G17200.1	AT2G17200	AT2G17200.1 | DSK2, DSK2b | ubiquitin family protein | 201606	850	58017	18	8	25.2	551	4.81	16516	1	1	1	1072.5	2142.98	2	2142.98	-0.0021	2	23	0	85.04	33	7.5e-08	M	GGEGDSSQPQSGEGEAVAVNIR	C
Rep2	73	AT2G17200.1	AT2G17200	AT2G17200.1 | DSK2, DSK2b | ubiquitin family protein | 201606	850	58017	18	8	25.2	551	4.81	16526	1	1	1	715.666	2143.98	3	2142.98	0.9985	2	23	0	47.86	33	0.00039	M	GGEGDSSQPQSGEGEAVAVNIR	C
Rep2	73	AT2G17200.1	AT2G17200	AT2G17200.1 | DSK2, DSK2b | ubiquitin family protein | 201606	850	58017	18	8	25.2	551	4.81	16815	1	1	1	736.038	2205.09	3	2205.1	-0.0113	89	112	0	38.59	36	0.0064	R	GSAPSSAPPPAPAASQTTAPSVTR	G
Rep2	73	AT2G17200.1	AT2G17200	AT2G17200.1 | DSK2, DSK2b | ubiquitin family protein | 201606	850	58017	18	8	25.2	551	4.81	16816	1	1	1	1103.55	2205.09	2	2205.1	-0.0103	89	112	0	68.85	36	6.1e-06	R	GSAPSSAPPPAPAASQTTAPSVTR	G
Rep2	73	AT2G17200.1	AT2G17200	AT2G17200.1 | DSK2, DSK2b | ubiquitin family protein | 201606	850	58017	18	8	25.2	551	4.81	16817	1	1	1	1103.56	2205.1	2	2205.1	-0.0071	89	112	0	51.66	36	0.00031	R	GSAPSSAPPPAPAASQTTAPSVTR	G
Rep2	73	AT2G17200.1	AT2G17200	AT2G17200.1 | DSK2, DSK2b | ubiquitin family protein | 201606	850	58017	18	8	25.2	551	4.81	16819	1	1	1	736.373	2206.1	3	2205.1	0.9938	89	112	0	38.91	36	0.0059	R	GSAPSSAPPPAPAASQTTAPSVTR	G
Rep2	73	AT2G17200.1	AT2G17200	AT2G17200.1 | DSK2, DSK2b | ubiquitin family protein | 201606	850	58017	18	8	25.2	551	4.81	17309	1	1	1	579.289	2313.13	4	2312.12	1.0057	69	88	0	59.26	36	5.5e-05	K	DDQTLLSYGLQADHTIHMVR	G
Rep2	74	AT5G28540.1	AT5G28540	AT5G28540.1 | BIP1 | heat shock protein 70 (Hsp 70) family protein | 201606	841	73584	24	18	29.7	669	5.08	290	1	1	1	409.734	817.453	2	817.455	-0.001	532	538	0	48.32	38	0.0011	K	ITITNEK	G
Rep2	74	AT5G28540.1	AT5G28540	AT5G28540.1 | BIP1 | heat shock protein 70 (Hsp 70) family protein | 201606	841	73584	24	18	29.7	669	5.08	1394	1	1	1	450.779	899.544	2	899.544	-0.0003	448	455	1	48.87	34	0.0004	R	NTVIPTKK	S
Rep2	74	AT5G28540.1	AT5G28540	AT5G28540.1 | BIP1 | heat shock protein 70 (Hsp 70) family protein | 201606	841	73584	24	18	29.7	669	5.08	2543	1	0	0	491.248	980.482	2	980.481	0.0002	161	169	0	74.09	36	1.8e-06	K	ETAEAYLGK	K
Rep2	74	AT5G28540.1	AT5G28540	AT5G28540.1 | BIP1 | heat shock protein 70 (Hsp 70) family protein | 201606	841	73584	24	18	29.7	669	5.08	2674	1	1	1	495.249	988.483	2	988.482	0.0002	541	548	0	68.53	35	5.3e-06	R	LSQEEIDR	M
Rep2	74	AT5G28540.1	AT5G28540	AT5G28540.1 | BIP1 | heat shock protein 70 (Hsp 70) family protein | 201606	841	73584	24	18	29.7	669	5.08	2675	1	1	1	495.249	988.484	2	988.482	0.0011	541	548	0	62.05	35	2.3e-05	R	LSQEEIDR	M
Rep2	74	AT5G28540.1	AT5G28540	AT5G28540.1 | BIP1 | heat shock protein 70 (Hsp 70) family protein | 201606	841	73584	24	18	29.7	669	5.08	5580	1	1	1	578.327	1154.64	2	1154.64	-0.0014	192	203	0	49.49	34	0.00034	K	DAGVIAGLNVAR	I
Rep2	74	AT5G28540.1	AT5G28540	AT5G28540.1 | BIP1 | heat shock protein 70 (Hsp 70) family protein | 201606	841	73584	24	18	29.7	669	5.08	6260	1	1	1	598.75	1195.49	2	1195.49	-0.0023	552	561	0	58.98	28	8.6e-06	K	EAEEFAEEDK	K
Rep2	74	AT5G28540.1	AT5G28540	AT5G28540.1 | BIP1 | heat shock protein 70 (Hsp 70) family protein | 201606	841	73584	24	18	29.7	669	5.08	6261	1	1	1	598.751	1195.49	2	1195.49	-0.0001	552	561	0	60.92	28	5.8e-06	K	EAEEFAEEDK	K
Rep2	74	AT5G28540.1	AT5G28540	AT5G28540.1 | BIP1 | heat shock protein 70 (Hsp 70) family protein | 201606	841	73584	24	18	29.7	669	5.08	6262	1	1	1	598.751	1195.49	2	1195.49	0.0003	552	561	0	64.59	28	2.6e-06	K	EAEEFAEEDK	K
Rep2	74	AT5G28540.1	AT5G28540	AT5G28540.1 | BIP1 | heat shock protein 70 (Hsp 70) family protein | 201606	841	73584	24	18	29.7	669	5.08	6562	1	1	1	605.79	1209.57	2	1209.57	-0.0013	383	392	1	37.92	35	0.0056	K	DFFEGKEPNK	G
Rep2	74	AT5G28540.1	AT5G28540	AT5G28540.1 | BIP1 | heat shock protein 70 (Hsp 70) family protein | 201606	841	73584	24	18	29.7	669	5.08	7389	1	0	0	628.813	1255.61	2	1255.61	0.0005	159	169	1	54.07	35	0.00015	K	MKETAEAYLGK	K	Oxidation (M)	0.20000000000.0
Rep2	74	AT5G28540.1	AT5G28540	AT5G28540.1 | BIP1 | heat shock protein 70 (Hsp 70) family protein | 201606	841	73584	24	18	29.7	669	5.08	8711	2	1	1	662.8	1323.58	2	1323.58	0.002	552	562	1	34.51	32	0.0067	K	EAEEFAEEDKK	V
Rep2	74	AT5G28540.1	AT5G28540	AT5G28540.1 | BIP1 | heat shock protein 70 (Hsp 70) family protein | 201606	841	73584	24	18	29.7	669	5.08	8712	1	1	1	662.8	1323.59	2	1323.58	0.0024	552	562	1	52.57	32	0.00011	K	EAEEFAEEDKK	V
Rep2	74	AT5G28540.1	AT5G28540	AT5G28540.1 | BIP1 | heat shock protein 70 (Hsp 70) family protein | 201606	841	73584	24	18	29.7	669	5.08	11018	1	1	1	737.398	1472.78	2	1472.78	-0.0029	360	373	0	87.66	37	9.3e-08	K	SQIDEIVLVGGSTR	I
Rep2	74	AT5G28540.1	AT5G28540	AT5G28540.1 | BIP1 | heat shock protein 70 (Hsp 70) family protein | 201606	841	73584	24	18	29.7	669	5.08	11318	1	1	1	747.86	1493.71	2	1493.72	-0.0089	68	80	0	48.25	36	0.0006	R	ITPSWVGFTDSER	L
Rep2	74	AT5G28540.1	AT5G28540	AT5G28540.1 | BIP1 | heat shock protein 70 (Hsp 70) family protein | 201606	841	73584	24	18	29.7	669	5.08	11667	1	1	1	508.591	1522.75	3	1522.75	-0.0002	331	342	1	47.11	37	0.0011	R	ARFEELNNDLFR	K
Rep2	74	AT5G28540.1	AT5G28540	AT5G28540.1 | BIP1 | heat shock protein 70 (Hsp 70) family protein | 201606	841	73584	24	18	29.7	669	5.08	13197	1	0	0	830.452	1658.89	2	1658.89	0.001	204	219	0	110.61	36	4.1e-10	R	IINEPTAAAIAYGLDK	K
Rep2	74	AT5G28540.1	AT5G28540	AT5G28540.1 | BIP1 | heat shock protein 70 (Hsp 70) family protein | 201606	841	73584	24	18	29.7	669	5.08	13285	1	1	1	833.41	1664.81	2	1664.82	-0.0105	173	187	0	43.91	35	0.0016	K	DAVVTVPAYFNDAQR	Q
Rep2	74	AT5G28540.1	AT5G28540	AT5G28540.1 | BIP1 | heat shock protein 70 (Hsp 70) family protein | 201606	841	73584	24	18	29.7	669	5.08	13286	1	1	1	833.414	1664.81	2	1664.82	-0.0016	173	187	0	39.9	36	0.0047	K	DAVVTVPAYFNDAQR	Q
Rep2	74	AT5G28540.1	AT5G28540	AT5G28540.1 | BIP1 | heat shock protein 70 (Hsp 70) family protein | 201606	841	73584	24	18	29.7	669	5.08	13683	1	1	1	852.889	1703.76	2	1703.76	-0.0004	608	621	0	51.1	32	0.00014	K	EALEWLDENQNSEK	E
Rep2	74	AT5G28540.1	AT5G28540	AT5G28540.1 | BIP1 | heat shock protein 70 (Hsp 70) family protein | 201606	841	73584	24	18	29.7	669	5.08	14348	1	0	0	894.495	1786.98	2	1786.98	-0.0066	204	220	1	56.34	35	9e-05	R	IINEPTAAAIAYGLDKK	G
Rep2	74	AT5G28540.1	AT5G28540	AT5G28540.1 | BIP1 | heat shock protein 70 (Hsp 70) family protein | 201606	841	73584	24	18	29.7	669	5.08	14350	1	0	0	596.668	1786.98	3	1786.98	-0.002	204	220	1	83.66	35	1.6e-07	R	IINEPTAAAIAYGLDKK	G
Rep2	74	AT5G28540.1	AT5G28540	AT5G28540.1 | BIP1 | heat shock protein 70 (Hsp 70) family protein | 201606	841	73584	24	18	29.7	669	5.08	17276	1	1	1	1152.45	2302.89	2	2302.89	-0.0035	646	669	0	89.47	20	1.1e-09	R	SGGAPGGAGGESSTEEEDESHDEL	-
Rep2	74	AT5G28540.1	AT5G28540	AT5G28540.1 | BIP1 | heat shock protein 70 (Hsp 70) family protein | 201606	841	73584	24	18	29.7	669	5.08	17492	1	1	1	790.117	2367.33	3	2367.33	-0.004	421	443	0	78.29	31	2e-07	K	DILLLDVAPLTLGIETVGGVMTK	L
Rep2	75	AT1G48920.1	AT1G48920	AT1G48920.1 | ATNUC-L1, NUC1, NUC-L1, PARL1 | nucleolin like 1 | 201606	814	58739	24	13	25.5	557	5.12	404	1	1	1	415.22	828.425	2	828.424	0.0005	354	360	0	41.93	34	0.0017	K	ALEFHGR	P
Rep2	75	AT1G48920.1	AT1G48920	AT1G48920.1 | ATNUC-L1, NUC1, NUC-L1, PARL1 | nucleolin like 1 | 201606	814	58739	24	13	25.5	557	5.12	644	1	1	1	422.729	843.443	2	843.445	-0.0017	369	375	0	42.9	35	0.0016	R	LDIAQER	G
Rep2	75	AT1G48920.1	AT1G48920	AT1G48920.1 | ATNUC-L1, NUC1, NUC-L1, PARL1 | nucleolin like 1 | 201606	814	58739	24	13	25.5	557	5.12	645	1	1	1	422.73	843.445	2	843.445	-0.0003	369	375	0	48.52	35	0.00046	R	LDIAQER	G
Rep2	75	AT1G48920.1	AT1G48920	AT1G48920.1 | ATNUC-L1, NUC1, NUC-L1, PARL1 | nucleolin like 1 | 201606	814	58739	24	13	25.5	557	5.12	1367	1	1	1	450.249	898.484	2	898.487	-0.0031	433	440	0	45.77	34	0.00073	K	NVSVPIDR	D
Rep2	75	AT1G48920.1	AT1G48920	AT1G48920.1 | ATNUC-L1, NUC1, NUC-L1, PARL1 | nucleolin like 1 | 201606	814	58739	24	13	25.5	557	5.12	2339	1	1	1	485.237	968.46	2	968.46	-0.0001	311	318	0	60.42	34	2.3e-05	R	ADVENFFK	E
Rep2	75	AT1G48920.1	AT1G48920	AT1G48920.1 | ATNUC-L1, NUC1, NUC-L1, PARL1 | nucleolin like 1 | 201606	814	58739	24	13	25.5	557	5.12	2340	1	1	1	485.238	968.461	2	968.46	0.0006	311	318	0	59.66	34	2.7e-05	R	ADVENFFK	E
Rep2	75	AT1G48920.1	AT1G48920	AT1G48920.1 | ATNUC-L1, NUC1, NUC-L1, PARL1 | nucleolin like 1 | 201606	814	58739	24	13	25.5	557	5.12	2375	1	1	1	486.298	970.582	2	970.581	0.0004	42	50	1	81.56	33	1.7e-07	K	KDVIAAVQK	E
Rep2	75	AT1G48920.1	AT1G48920	AT1G48920.1 | ATNUC-L1, NUC1, NUC-L1, PARL1 | nucleolin like 1 | 201606	814	58739	24	13	25.5	557	5.12	2385	1	1	1	486.797	971.579	2	970.581	0.9975	42	50	1	42	36	0.0028	K	KDVIAAVQK	E
Rep2	75	AT1G48920.1	AT1G48920	AT1G48920.1 | ATNUC-L1, NUC1, NUC-L1, PARL1 | nucleolin like 1 | 201606	814	58739	24	13	25.5	557	5.12	2396	1	1	1	487.251	972.487	2	972.488	-0.0008	319	327	0	74.58	35	1.1e-06	K	EAGEVVDVR	F
Rep2	75	AT1G48920.1	AT1G48920	AT1G48920.1 | ATNUC-L1, NUC1, NUC-L1, PARL1 | nucleolin like 1 | 201606	814	58739	24	13	25.5	557	5.12	2398	1	1	1	487.251	972.487	2	972.488	-0.0004	319	327	0	64.57	35	1.1e-05	K	EAGEVVDVR	F
Rep2	75	AT1G48920.1	AT1G48920	AT1G48920.1 | ATNUC-L1, NUC1, NUC-L1, PARL1 | nucleolin like 1 | 201606	814	58739	24	13	25.5	557	5.12	6542	1	1	1	605.266	1208.52	2	1208.52	-0.0052	269	279	0	39.91	30	0.0011	K	SSDVEMVDAEK	S
Rep2	75	AT1G48920.1	AT1G48920	AT1G48920.1 | ATNUC-L1, NUC1, NUC-L1, PARL1 | nucleolin like 1 | 201606	814	58739	24	13	25.5	557	5.12	6543	1	1	1	605.269	1208.52	2	1208.52	0.0014	269	279	0	68.8	31	2e-06	K	SSDVEMVDAEK	S
Rep2	75	AT1G48920.1	AT1G48920	AT1G48920.1 | ATNUC-L1, NUC1, NUC-L1, PARL1 | nucleolin like 1 | 201606	814	58739	24	13	25.5	557	5.12	6599	1	1	1	607.309	1212.6	2	1212.6	0.0017	447	457	0	50.43	36	0.00037	K	GIAYLEFSEGK	E
Rep2	75	AT1G48920.1	AT1G48920	AT1G48920.1 | ATNUC-L1, NUC1, NUC-L1, PARL1 | nucleolin like 1 | 201606	814	58739	24	13	25.5	557	5.12	6661	1	1	1	609.285	1216.56	2	1216.56	-0.0011	25	34	1	65.59	32	5.3e-06	K	REPEDDIDTK	V
Rep2	75	AT1G48920.1	AT1G48920	AT1G48920.1 | ATNUC-L1, NUC1, NUC-L1, PARL1 | nucleolin like 1 | 201606	814	58739	24	13	25.5	557	5.12	6662	1	1	1	609.285	1216.56	2	1216.56	-0.001	25	34	1	62.41	32	1.1e-05	K	REPEDDIDTK	V
Rep2	75	AT1G48920.1	AT1G48920	AT1G48920.1 | ATNUC-L1, NUC1, NUC-L1, PARL1 | nucleolin like 1 | 201606	814	58739	24	13	25.5	557	5.12	6663	1	1	1	609.285	1216.56	2	1216.56	-0.0009	25	34	1	50.8	32	0.00016	K	REPEDDIDTK	V
Rep2	75	AT1G48920.1	AT1G48920	AT1G48920.1 | ATNUC-L1, NUC1, NUC-L1, PARL1 | nucleolin like 1 | 201606	814	58739	24	13	25.5	557	5.12	6664	1	1	1	609.286	1216.56	2	1216.56	-0.0005	25	34	1	60.47	32	1.7e-05	K	REPEDDIDTK	V
Rep2	75	AT1G48920.1	AT1G48920	AT1G48920.1 | ATNUC-L1, NUC1, NUC-L1, PARL1 | nucleolin like 1 | 201606	814	58739	24	13	25.5	557	5.12	6665	1	1	1	609.286	1216.56	2	1216.56	-0.0005	25	34	1	38.5	32	0.0027	K	REPEDDIDTK	V
Rep2	75	AT1G48920.1	AT1G48920	AT1G48920.1 | ATNUC-L1, NUC1, NUC-L1, PARL1 | nucleolin like 1 | 201606	814	58739	24	13	25.5	557	5.12	6741	1	1	1	611.306	1220.6	2	1220.59	0.0045	382	392	0	48.88	37	0.00066	R	PAFTPQSGNFR	S
Rep2	75	AT1G48920.1	AT1G48920	AT1G48920.1 | ATNUC-L1, NUC1, NUC-L1, PARL1 | nucleolin like 1 | 201606	814	58739	24	13	25.5	557	5.12	6797	1	1	1	613.265	1224.52	2	1224.52	-0.0017	269	279	0	55.78	30	2.8e-05	K	SSDVEMVDAEK	S	Oxidation (M)	0.00000200000.0
Rep2	75	AT1G48920.1	AT1G48920	AT1G48920.1 | ATNUC-L1, NUC1, NUC-L1, PARL1 | nucleolin like 1 | 201606	814	58739	24	13	25.5	557	5.12	11330	1	1	1	748.401	1494.79	2	1494.78	0.0051	298	310	0	75.58	36	1.3e-06	K	TLFAANLSFNIER	A
Rep2	75	AT1G48920.1	AT1G48920	AT1G48920.1 | ATNUC-L1, NUC1, NUC-L1, PARL1 | nucleolin like 1 | 201606	814	58739	24	13	25.5	557	5.12	12769	1	1	1	811.875	1621.73	2	1621.74	-0.0024	339	353	0	67.48	33	3.8e-06	R	GFGHVEFASSEEAQK	A
Rep2	75	AT1G48920.1	AT1G48920	AT1G48920.1 | ATNUC-L1, NUC1, NUC-L1, PARL1 | nucleolin like 1 | 201606	814	58739	24	13	25.5	557	5.12	17874	1	1	1	831.415	2491.22	3	2491.22	0.0054	460	482	1	79.76	35	4.2e-07	K	ALELNGSDMGGGFYLVVDEPRPR	G
Rep2	75	AT1G48920.1	AT1G48920	AT1G48920.1 | ATNUC-L1, NUC1, NUC-L1, PARL1 | nucleolin like 1 | 201606	814	58739	24	13	25.5	557	5.12	17943	1	1	1	836.746	2507.22	3	2507.21	0.0054	460	482	1	121.07	35	3e-11	K	ALELNGSDMGGGFYLVVDEPRPR	G	Oxidation (M)	0.00000000200000000000000.0
Rep2	77	AT3G08580.1;AT3G08580.2	AT3G08580	AT3G08580.1 | AAC1 | ADP/ATP carrier 1 | 201606	808	41449	27	7	22	381	9.84	1615	1	1	0	459.295	916.576	2	916.575	0.0012	367	374	0	44.82	30	0.00034	K	LQLIVFGK	K
Rep2	77	AT3G08580.1;AT3G08580.2	AT3G08580	AT3G08580.1 | AAC1 | ADP/ATP carrier 1 | 201606	808	41449	27	7	22	381	9.84	1616	1	1	0	459.296	916.578	2	916.575	0.0035	367	374	0	48.62	30	0.00015	K	LQLIVFGK	K
Rep2	77	AT3G08580.1;AT3G08580.2	AT3G08580	AT3G08580.1 | AAC1 | ADP/ATP carrier 1 | 201606	808	41449	27	7	22	381	9.84	4638	1	1	0	550.743	1099.47	2	1099.47	-0.0005	314	323	0	37.64	29	0.0015	R	MMMTSGEAVK	Y	Oxidation (M)	0.0200000000.0
Rep2	77	AT3G08580.1;AT3G08580.2	AT3G08580	AT3G08580.1 | AAC1 | ADP/ATP carrier 1 | 201606	808	41449	27	7	22	381	9.84	4927	1	1	0	558.74	1115.47	2	1115.47	-0.001	314	323	0	30.9	27	0.0045	R	MMMTSGEAVK	Y	2 Oxidation (M)	0.2200000000.0
Rep2	77	AT3G08580.1;AT3G08580.2	AT3G08580	AT3G08580.1 | AAC1 | ADP/ATP carrier 1 | 201606	808	41449	27	7	22	381	9.84	4928	1	1	0	558.74	1115.47	2	1115.47	-0.0007	314	323	0	38.65	27	0.00075	R	MMMTSGEAVK	Y	2 Oxidation (M)	0.2020000000.0
Rep2	77	AT3G08580.1;AT3G08580.2	AT3G08580	AT3G08580.1 | AAC1 | ADP/ATP carrier 1 | 201606	808	41449	27	7	22	381	9.84	4929	1	1	0	558.74	1115.47	2	1115.47	-0.0005	314	323	0	37.55	27	0.00097	R	MMMTSGEAVK	Y	2 Oxidation (M)	0.2020000000.0
Rep2	77	AT3G08580.1;AT3G08580.2	AT3G08580	AT3G08580.1 | AAC1 | ADP/ATP carrier 1 | 201606	808	41449	27	7	22	381	9.84	4930	1	1	0	558.74	1115.47	2	1115.47	-0.0004	314	323	0	27.94	27	0.0088	R	MMMTSGEAVK	Y	2 Oxidation (M)	0.2200000000.0
Rep2	77	AT3G08580.1;AT3G08580.2	AT3G08580	AT3G08580.1 | AAC1 | ADP/ATP carrier 1 | 201606	808	41449	27	7	22	381	9.84	4931	1	1	0	558.74	1115.47	2	1115.47	-0.0001	314	323	0	44.5	27	0.0002	R	MMMTSGEAVK	Y	2 Oxidation (M)	0.2020000000.0
Rep2	77	AT3G08580.1;AT3G08580.2	AT3G08580	AT3G08580.1 | AAC1 | ADP/ATP carrier 1 | 201606	808	41449	27	7	22	381	9.84	4935	1	1	0	558.741	1115.47	2	1115.47	0.0008	314	323	0	33.14	27	0.0026	R	MMMTSGEAVK	Y	2 Oxidation (M)	0.0220000000.0
Rep2	77	AT3G08580.1;AT3G08580.2	AT3G08580	AT3G08580.1 | AAC1 | ADP/ATP carrier 1 | 201606	808	41449	27	7	22	381	9.84	4936	1	1	0	558.741	1115.47	2	1115.47	0.0014	314	323	0	27.61	27	0.0094	R	MMMTSGEAVK	Y	2 Oxidation (M)	0.0220000000.0
Rep2	77	AT3G08580.1;AT3G08580.2	AT3G08580	AT3G08580.1 | AAC1 | ADP/ATP carrier 1 | 201606	808	41449	27	7	22	381	9.84	6515	1	1	1	604.319	1206.62	2	1206.62	-0.0012	354	366	0	37.39	36	0.0086	R	AVAGAGVLSGYDK	L
Rep2	77	AT3G08580.1;AT3G08580.2	AT3G08580	AT3G08580.1 | AAC1 | ADP/ATP carrier 1 | 201606	808	41449	27	7	22	381	9.84	6516	1	1	1	604.319	1206.62	2	1206.62	-0.0007	354	366	0	82.14	36	3e-07	R	AVAGAGVLSGYDK	L
Rep2	77	AT3G08580.1;AT3G08580.2	AT3G08580	AT3G08580.1 | AAC1 | ADP/ATP carrier 1 | 201606	808	41449	27	7	22	381	9.84	6517	1	1	1	604.319	1206.62	2	1206.62	-0.0004	354	366	0	67.03	37	1e-05	R	AVAGAGVLSGYDK	L
Rep2	77	AT3G08580.1;AT3G08580.2	AT3G08580	AT3G08580.1 | AAC1 | ADP/ATP carrier 1 | 201606	808	41449	27	7	22	381	9.84	6575	1	1	1	606.307	1210.6	2	1210.6	0.0012	228	237	0	64.3	36	1.7e-05	R	QFDGLVDVYR	K
Rep2	77	AT3G08580.1;AT3G08580.2	AT3G08580	AT3G08580.1 | AAC1 | ADP/ATP carrier 1 | 201606	808	41449	27	7	22	381	9.84	9058	1	1	0	672.863	1343.71	2	1343.71	-0.0012	106	116	0	62.55	37	3e-05	K	LLIQNQDEMIK	A
Rep2	77	AT3G08580.1;AT3G08580.2	AT3G08580	AT3G08580.1 | AAC1 | ADP/ATP carrier 1 | 201606	808	41449	27	7	22	381	9.84	9059	1	1	0	672.863	1343.71	2	1343.71	0.0002	106	116	0	64.78	37	1.7e-05	K	LLIQNQDEMIK	A
Rep2	77	AT3G08580.1;AT3G08580.2	AT3G08580	AT3G08580.1 | AAC1 | ADP/ATP carrier 1 | 201606	808	41449	27	7	22	381	9.84	9060	1	1	0	672.864	1343.71	2	1343.71	0.0006	106	116	0	77.16	36	9.4e-07	K	LLIQNQDEMIK	A
Rep2	77	AT3G08580.1;AT3G08580.2	AT3G08580	AT3G08580.1 | AAC1 | ADP/ATP carrier 1 | 201606	808	41449	27	7	22	381	9.84	9061	1	1	0	672.864	1343.71	2	1343.71	0.0009	106	116	0	54.65	36	0.00017	K	LLIQNQDEMIK	A
Rep2	77	AT3G08580.1;AT3G08580.2	AT3G08580	AT3G08580.1 | AAC1 | ADP/ATP carrier 1 | 201606	808	41449	27	7	22	381	9.84	9319	1	1	0	680.86	1359.71	2	1359.71	-0.0015	106	116	0	56.3	37	0.00013	K	LLIQNQDEMIK	A	Oxidation (M)	0.00000000200.0
Rep2	77	AT3G08580.1;AT3G08580.2	AT3G08580	AT3G08580.1 | AAC1 | ADP/ATP carrier 1 | 201606	808	41449	27	7	22	381	9.84	9321	1	1	0	680.86	1359.71	2	1359.71	-0.0012	106	116	0	54.46	37	0.0002	K	LLIQNQDEMIK	A	Oxidation (M)	0.00000000200.0
Rep2	77	AT3G08580.1;AT3G08580.2	AT3G08580	AT3G08580.1 | AAC1 | ADP/ATP carrier 1 | 201606	808	41449	27	7	22	381	9.84	9322	1	1	0	680.86	1359.71	2	1359.71	-0.0005	106	116	0	57.2	37	0.00011	K	LLIQNQDEMIK	A	Oxidation (M)	0.00000000200.0
Rep2	77	AT3G08580.1;AT3G08580.2	AT3G08580	AT3G08580.1 | AAC1 | ADP/ATP carrier 1 | 201606	808	41449	27	7	22	381	9.84	9324	1	1	0	680.861	1359.71	2	1359.71	0.0001	106	116	0	44.04	37	0.0022	K	LLIQNQDEMIK	A	Oxidation (M)	0.00000000200.0
Rep2	77	AT3G08580.1;AT3G08580.2	AT3G08580	AT3G08580.1 | AAC1 | ADP/ATP carrier 1 | 201606	808	41449	27	7	22	381	9.84	9325	1	1	0	680.861	1359.71	2	1359.71	0.0012	106	116	0	53.15	37	0.00025	K	LLIQNQDEMIK	A	Oxidation (M)	0.00000000200.0
Rep2	77	AT3G08580.1;AT3G08580.2	AT3G08580	AT3G08580.1 | AAC1 | ADP/ATP carrier 1 | 201606	808	41449	27	7	22	381	9.84	10667	1	1	0	723.874	1445.73	2	1445.73	-0.0017	154	165	0	38.59	37	0.0072	R	YFPTQALNFAFK	D
Rep2	77	AT3G08580.1;AT3G08580.2	AT3G08580	AT3G08580.1 | AAC1 | ADP/ATP carrier 1 | 201606	808	41449	27	7	22	381	9.84	16131	1	1	1	678.014	2031.02	3	2031.01	0.0067	76	95	0	51.87	36	0.00029	K	GFTNFALDFLMGGVSAAVSK	T
Rep2	77	AT3G08580.1;AT3G08580.2	AT3G08580	AT3G08580.1 | AAC1 | ADP/ATP carrier 1 | 201606	808	41449	27	7	22	381	9.84	16190	1	1	1	1024.51	2047.01	2	2047.01	0.0006	76	95	0	109.21	36	5.2e-10	K	GFTNFALDFLMGGVSAAVSK	T	Oxidation (M)	0.00000000002000000000.0
Rep2	77	AT3G08580.1;AT3G08580.2	AT3G08580	AT3G08580.1 | AAC1 | ADP/ATP carrier 1 | 201606	808	41449	27	7	22	381	9.84	16191	1	1	1	683.346	2047.02	3	2047.01	0.0089	76	95	0	68.63	36	6.6e-06	K	GFTNFALDFLMGGVSAAVSK	T	Oxidation (M)	0.00000000002000000000.0
Rep2	78	AT3G05530.1	AT3G05530	AT3G05530.1 | ATS6A.2, RPT5A | regulatory particle triple-A ATPase 5A | 201606	806	47450	22	10	33.5	424	4.91	4891	1	1	1	557.798	1113.58	2	1113.59	-0.0047	320	329	0	52.77	35	0.00017	R	ADILDPALMR	S
Rep2	78	AT3G05530.1	AT3G05530	AT3G05530.1 | ATS6A.2, RPT5A | regulatory particle triple-A ATPase 5A | 201606	806	47450	22	10	33.5	424	4.91	5667	1	1	0	579.83	1157.64	2	1157.64	0	207	218	0	39.97	37	0.0056	K	GVLLYGPPGTGK	T
Rep2	78	AT3G05530.1	AT3G05530	AT3G05530.1 | ATS6A.2, RPT5A | regulatory particle triple-A ATPase 5A | 201606	806	47450	22	10	33.5	424	4.91	5807	1	1	1	584.273	1166.53	2	1166.53	-0.0008	280	289	1	46.86	34	0.00053	K	RFDSEVSGDR	E
Rep2	78	AT3G05530.1	AT3G05530	AT3G05530.1 | ATS6A.2, RPT5A | regulatory particle triple-A ATPase 5A | 201606	806	47450	22	10	33.5	424	4.91	5808	1	1	1	584.273	1166.53	2	1166.53	-0.0007	280	289	1	38.87	34	0.0033	K	RFDSEVSGDR	E
Rep2	78	AT3G05530.1	AT3G05530	AT3G05530.1 | ATS6A.2, RPT5A | regulatory particle triple-A ATPase 5A | 201606	806	47450	22	10	33.5	424	4.91	6241	1	1	1	598.282	1194.55	2	1194.55	-0.0018	372	382	0	73.28	34	1.2e-06	R	STDDFNGAQLK	A
Rep2	78	AT3G05530.1	AT3G05530	AT3G05530.1 | ATS6A.2, RPT5A | regulatory particle triple-A ATPase 5A | 201606	806	47450	22	10	33.5	424	4.91	6242	1	1	1	598.283	1194.55	2	1194.55	-0.0005	372	382	0	91.15	34	1.9e-08	R	STDDFNGAQLK	A
Rep2	78	AT3G05530.1	AT3G05530	AT3G05530.1 | ATS6A.2, RPT5A | regulatory particle triple-A ATPase 5A | 201606	806	47450	22	10	33.5	424	4.91	10743	1	1	1	485.25	1452.73	3	1452.74	-0.007	336	347	1	57.09	36	9.5e-05	R	KIEFPHPTEEAR	A
Rep2	78	AT3G05530.1	AT3G05530	AT3G05530.1 | ATS6A.2, RPT5A | regulatory particle triple-A ATPase 5A | 201606	806	47450	22	10	33.5	424	4.91	10744	1	1	1	485.251	1452.73	3	1452.74	-0.0054	336	347	1	45.12	36	0.0014	R	KIEFPHPTEEAR	A
Rep2	78	AT3G05530.1	AT3G05530	AT3G05530.1 | ATS6A.2, RPT5A | regulatory particle triple-A ATPase 5A | 201606	806	47450	22	10	33.5	424	4.91	10745	1	1	1	485.251	1452.73	3	1452.74	-0.0037	336	347	1	57.23	36	8.8e-05	R	KIEFPHPTEEAR	A
Rep2	78	AT3G05530.1	AT3G05530	AT3G05530.1 | ATS6A.2, RPT5A | regulatory particle triple-A ATPase 5A | 201606	806	47450	22	10	33.5	424	4.91	10746	1	1	1	727.375	1452.73	2	1452.74	-0.0013	336	347	1	40.98	36	0.0038	R	KIEFPHPTEEAR	A
Rep2	78	AT3G05530.1	AT3G05530	AT3G05530.1 | ATS6A.2, RPT5A | regulatory particle triple-A ATPase 5A | 201606	806	47450	22	10	33.5	424	4.91	13045	2	1	1	823.443	1644.87	2	1643.87	1.0018	236	251	0	37.96	37	0.0086	K	LAGPQLVQMFIGDGAK	L
Rep2	78	AT3G05530.1	AT3G05530	AT3G05530.1 | ATS6A.2, RPT5A | regulatory particle triple-A ATPase 5A | 201606	806	47450	22	10	33.5	424	4.91	13202	1	1	1	830.942	1659.87	2	1659.87	0.004	236	251	0	53.69	37	0.00023	K	LAGPQLVQMFIGDGAK	L	Oxidation (M)	0.0000000020000000.0
Rep2	78	AT3G05530.1	AT3G05530	AT3G05530.1 | ATS6A.2, RPT5A | regulatory particle triple-A ATPase 5A | 201606	806	47450	22	10	33.5	424	4.91	13499	1	1	1	562.935	1685.78	3	1685.78	0.0012	358	371	0	59.14	34	3.8e-05	K	MNVHPDVNFEELAR	S	Oxidation (M)	0.20000000000000.0
Rep2	78	AT3G05530.1	AT3G05530	AT3G05530.1 | ATS6A.2, RPT5A | regulatory particle triple-A ATPase 5A | 201606	806	47450	22	10	33.5	424	4.91	15866	1	1	1	992.969	1983.92	2	1982.93	0.9977	294	310	0	74.79	35	1.1e-06	R	TMLELLNQLDGFSSDER	I	Oxidation (M)	0.02000000000000000.0
Rep2	78	AT3G05530.1	AT3G05530	AT3G05530.1 | ATS6A.2, RPT5A | regulatory particle triple-A ATPase 5A | 201606	806	47450	22	10	33.5	424	4.91	16993	1	1	1	1127.01	2252.01	2	2252.02	-0.0044	159	178	1	49.58	32	0.00021	K	AMEVDEKPTEDYNDIGGLEK	Q
Rep2	78	AT3G05530.1	AT3G05530	AT3G05530.1 | ATS6A.2, RPT5A | regulatory particle triple-A ATPase 5A | 201606	806	47450	22	10	33.5	424	4.91	16994	1	1	1	751.678	2252.01	3	2252.02	-0.0025	159	178	1	62.68	33	1.1e-05	K	AMEVDEKPTEDYNDIGGLEK	Q
Rep2	78	AT3G05530.1	AT3G05530	AT3G05530.1 | ATS6A.2, RPT5A | regulatory particle triple-A ATPase 5A | 201606	806	47450	22	10	33.5	424	4.91	17004	1	1	1	753.028	2256.06	3	2256.07	-0.0048	396	415	0	85.01	35	1.2e-07	R	DATEVNHEDFNEGIIQVQAK	K
Rep2	78	AT3G05530.1	AT3G05530	AT3G05530.1 | ATS6A.2, RPT5A | regulatory particle triple-A ATPase 5A | 201606	806	47450	22	10	33.5	424	4.91	17005	1	1	1	1129.04	2256.07	2	2256.07	0.0004	396	415	0	105.08	35	1.2e-09	R	DATEVNHEDFNEGIIQVQAK	K
Rep2	78	AT3G05530.1	AT3G05530	AT3G05530.1 | ATS6A.2, RPT5A | regulatory particle triple-A ATPase 5A | 201606	806	47450	22	10	33.5	424	4.91	17014	1	1	1	753.364	2257.07	3	2256.07	1.0039	396	415	0	78.9	35	5.1e-07	R	DATEVNHEDFNEGIIQVQAK	K
Rep2	78	AT3G05530.1	AT3G05530	AT3G05530.1 | ATS6A.2, RPT5A | regulatory particle triple-A ATPase 5A | 201606	806	47450	22	10	33.5	424	4.91	17094	1	1	1	1135.01	2268.01	2	2268.01	-0.0029	159	178	1	60.33	31	1.4e-05	K	AMEVDEKPTEDYNDIGGLEK	Q	Oxidation (M)	0.02000000000000000000.0
Rep2	78	AT3G05530.1	AT3G05530	AT3G05530.1 | ATS6A.2, RPT5A | regulatory particle triple-A ATPase 5A | 201606	806	47450	22	10	33.5	424	4.91	17095	1	1	1	757.01	2268.01	3	2268.01	-0.0015	159	178	1	66.74	32	3.4e-06	K	AMEVDEKPTEDYNDIGGLEK	Q	Oxidation (M)	0.02000000000000000000.0
Rep2	78	AT3G05530.1	AT3G05530	AT3G05530.1 | ATS6A.2, RPT5A | regulatory particle triple-A ATPase 5A | 201606	806	47450	22	10	33.5	424	4.91	17096	1	1	1	757.011	2268.01	3	2268.01	-0.0002	159	178	1	65.48	32	4.7e-06	K	AMEVDEKPTEDYNDIGGLEK	Q	Oxidation (M)	0.02000000000000000000.0
Rep2	80	AT1G43170.1;AT1G43170.2;AT1G43170.3;AT1G43170.5;AT1G43170.6;AT1G43170.7;AT1G43170.8;AT1G43170.9	AT1G43170	AT1G43170.1 | ARP1, emb2207, RP1, RPL3A | ribosomal protein 1 | 201606	800	44531	30	14	36	389	10.18	254	1	1	1	408.247	814.479	2	814.48	-0.0007	353	359	0	42.58	36	0.0025	R	LALEEIK	L
Rep2	80	AT1G43170.1;AT1G43170.2;AT1G43170.3;AT1G43170.5;AT1G43170.6;AT1G43170.7;AT1G43170.8;AT1G43170.9	AT1G43170	AT1G43170.1 | ARP1, emb2207, RP1, RPL3A | ribosomal protein 1 | 201606	800	44531	30	14	36	389	10.18	255	1	1	1	408.248	814.481	2	814.48	0.0008	353	359	0	47.34	36	0.00087	R	LALEEIK	L
Rep2	80	AT1G43170.1;AT1G43170.2;AT1G43170.3;AT1G43170.5;AT1G43170.6;AT1G43170.7;AT1G43170.8;AT1G43170.9	AT1G43170	AT1G43170.1 | ARP1, emb2207, RP1, RPL3A | ribosomal protein 1 | 201606	800	44531	30	14	36	389	10.18	746	1	1	1	426.727	851.439	2	851.439	0	374	380	0	38.02	36	0.0074	R	FQTSLEK	M
Rep2	80	AT1G43170.1;AT1G43170.2;AT1G43170.3;AT1G43170.5;AT1G43170.6;AT1G43170.7;AT1G43170.8;AT1G43170.9	AT1G43170	AT1G43170.1 | ARP1, emb2207, RP1, RPL3A | ribosomal protein 1 | 201606	800	44531	30	14	36	389	10.18	747	1	1	1	426.727	851.439	2	851.439	0.0003	374	380	0	49.92	36	0.00049	R	FQTSLEK	M
Rep2	80	AT1G43170.1;AT1G43170.2;AT1G43170.3;AT1G43170.5;AT1G43170.6;AT1G43170.7;AT1G43170.8;AT1G43170.9	AT1G43170	AT1G43170.1 | ARP1, emb2207, RP1, RPL3A | ribosomal protein 1 | 201606	800	44531	30	14	36	389	10.18	1124	1	1	1	440.73	879.446	2	879.445	0.0006	228	235	0	41.57	37	0.0036	K	GYEGVVTR	W
Rep2	80	AT1G43170.1;AT1G43170.2;AT1G43170.3;AT1G43170.5;AT1G43170.6;AT1G43170.7;AT1G43170.8;AT1G43170.9	AT1G43170	AT1G43170.1 | ARP1, emb2207, RP1, RPL3A | ribosomal protein 1 | 201606	800	44531	30	14	36	389	10.18	1125	1	1	1	440.731	879.446	2	879.445	0.0014	228	235	0	37.37	36	0.009	K	GYEGVVTR	W
Rep2	80	AT1G43170.1;AT1G43170.2;AT1G43170.3;AT1G43170.5;AT1G43170.6;AT1G43170.7;AT1G43170.8;AT1G43170.9	AT1G43170	AT1G43170.1 | ARP1, emb2207, RP1, RPL3A | ribosomal protein 1 | 201606	800	44531	30	14	36	389	10.18	1172	1	1	1	442.743	883.471	2	883.47	0.0008	51	58	0	54.94	34	8.9e-05	K	AGMTHIVR	E
Rep2	80	AT1G43170.1;AT1G43170.2;AT1G43170.3;AT1G43170.5;AT1G43170.6;AT1G43170.7;AT1G43170.8;AT1G43170.9	AT1G43170	AT1G43170.1 | ARP1, emb2207, RP1, RPL3A | ribosomal protein 1 | 201606	800	44531	30	14	36	389	10.18	1194	1	1	1	443.753	885.491	2	885.492	-0.0007	145	152	0	41.77	35	0.0021	K	GIQAQLEK	M
Rep2	80	AT1G43170.1;AT1G43170.2;AT1G43170.3;AT1G43170.5;AT1G43170.6;AT1G43170.7;AT1G43170.8;AT1G43170.9	AT1G43170	AT1G43170.1 | ARP1, emb2207, RP1, RPL3A | ribosomal protein 1 | 201606	800	44531	30	14	36	389	10.18	1195	1	1	1	443.753	885.492	2	885.492	0	145	152	0	49.27	35	0.00038	K	GIQAQLEK	M
Rep2	80	AT1G43170.1;AT1G43170.2;AT1G43170.3;AT1G43170.5;AT1G43170.6;AT1G43170.7;AT1G43170.8;AT1G43170.9	AT1G43170	AT1G43170.1 | ARP1, emb2207, RP1, RPL3A | ribosomal protein 1 | 201606	800	44531	30	14	36	389	10.18	2593	1	1	1	492.275	982.535	2	982.535	-0.0001	11	19	0	59.44	34	3.4e-05	R	HGSLGFLPR	K
Rep2	80	AT1G43170.1;AT1G43170.2;AT1G43170.3;AT1G43170.5;AT1G43170.6;AT1G43170.7;AT1G43170.8;AT1G43170.9	AT1G43170	AT1G43170.1 | ARP1, emb2207, RP1, RPL3A | ribosomal protein 1 | 201606	800	44531	30	14	36	389	10.18	3119	1	1	1	507.801	1013.59	2	1013.59	0.0009	144	152	1	61.84	34	2e-05	K	KGIQAQLEK	M
Rep2	80	AT1G43170.1;AT1G43170.2;AT1G43170.3;AT1G43170.5;AT1G43170.6;AT1G43170.7;AT1G43170.8;AT1G43170.9	AT1G43170	AT1G43170.1 | ARP1, emb2207, RP1, RPL3A | ribosomal protein 1 | 201606	800	44531	30	14	36	389	10.18	3499	1	1	1	517.285	1032.56	2	1032.56	-0.0008	344	352	0	62.38	38	4e-05	R	QSLLTQTSR	L
Rep2	80	AT1G43170.1;AT1G43170.2;AT1G43170.3;AT1G43170.5;AT1G43170.6;AT1G43170.7;AT1G43170.8;AT1G43170.9	AT1G43170	AT1G43170.1 | ARP1, emb2207, RP1, RPL3A | ribosomal protein 1 | 201606	800	44531	30	14	36	389	10.18	7254	1	1	1	625.321	1248.63	2	1248.63	-0.0006	215	225	0	41.33	37	0.004	K	DEMIDIIGVTK	G	Oxidation (M)	0.00200000000.0
Rep2	80	AT1G43170.1;AT1G43170.2;AT1G43170.3;AT1G43170.5;AT1G43170.6;AT1G43170.7;AT1G43170.8;AT1G43170.9	AT1G43170	AT1G43170.1 | ARP1, emb2207, RP1, RPL3A | ribosomal protein 1 | 201606	800	44531	30	14	36	389	10.18	7255	1	1	1	625.321	1248.63	2	1248.63	0.0004	215	225	0	43.69	37	0.0024	K	DEMIDIIGVTK	G	Oxidation (M)	0.00200000000.0
Rep2	80	AT1G43170.1;AT1G43170.2;AT1G43170.3;AT1G43170.5;AT1G43170.6;AT1G43170.7;AT1G43170.8;AT1G43170.9	AT1G43170	AT1G43170.1 | ARP1, emb2207, RP1, RPL3A | ribosomal protein 1 | 201606	800	44531	30	14	36	389	10.18	8653	1	1	1	440.894	1319.66	3	1319.66	-0.0024	362	373	0	65.1	37	1.6e-05	K	FIDTASIFGHGR	F
Rep2	80	AT1G43170.1;AT1G43170.2;AT1G43170.3;AT1G43170.5;AT1G43170.6;AT1G43170.7;AT1G43170.8;AT1G43170.9	AT1G43170	AT1G43170.1 | ARP1, emb2207, RP1, RPL3A | ribosomal protein 1 | 201606	800	44531	30	14	36	389	10.18	8654	1	1	1	440.894	1319.66	3	1319.66	-0.0005	362	373	0	64.94	37	1.6e-05	K	FIDTASIFGHGR	F
Rep2	80	AT1G43170.1;AT1G43170.2;AT1G43170.3;AT1G43170.5;AT1G43170.6;AT1G43170.7;AT1G43170.8;AT1G43170.9	AT1G43170	AT1G43170.1 | ARP1, emb2207, RP1, RPL3A | ribosomal protein 1 | 201606	800	44531	30	14	36	389	10.18	8655	1	1	1	660.839	1319.66	2	1319.66	0.0011	362	373	0	48.08	37	0.00086	K	FIDTASIFGHGR	F
Rep2	80	AT1G43170.1;AT1G43170.2;AT1G43170.3;AT1G43170.5;AT1G43170.6;AT1G43170.7;AT1G43170.8;AT1G43170.9	AT1G43170	AT1G43170.1 | ARP1, emb2207, RP1, RPL3A | ribosomal protein 1 | 201606	800	44531	30	14	36	389	10.18	8656	1	1	1	440.896	1319.66	3	1319.66	0.0024	362	373	0	62.54	37	2.9e-05	K	FIDTASIFGHGR	F
Rep2	80	AT1G43170.1;AT1G43170.2;AT1G43170.3;AT1G43170.5;AT1G43170.6;AT1G43170.7;AT1G43170.8;AT1G43170.9	AT1G43170	AT1G43170.1 | ARP1, emb2207, RP1, RPL3A | ribosomal protein 1 | 201606	800	44531	30	14	36	389	10.18	12302	1	1	1	790.854	1579.69	2	1579.69	-0.0006	291	304	0	69.84	31	1.5e-06	K	VGTEAHTAMTEYDR	T
Rep2	80	AT1G43170.1;AT1G43170.2;AT1G43170.3;AT1G43170.5;AT1G43170.6;AT1G43170.7;AT1G43170.8;AT1G43170.9	AT1G43170	AT1G43170.1 | ARP1, emb2207, RP1, RPL3A | ribosomal protein 1 | 201606	800	44531	30	14	36	389	10.18	12303	1	1	1	790.854	1579.69	2	1579.69	0.0004	291	304	0	70.8	31	1.3e-06	K	VGTEAHTAMTEYDR	T
Rep2	80	AT1G43170.1;AT1G43170.2;AT1G43170.3;AT1G43170.5;AT1G43170.6;AT1G43170.7;AT1G43170.8;AT1G43170.9	AT1G43170	AT1G43170.1 | ARP1, emb2207, RP1, RPL3A | ribosomal protein 1 | 201606	800	44531	30	14	36	389	10.18	12304	1	1	1	527.572	1579.69	3	1579.69	0.0009	291	304	0	79.36	31	1.7e-07	K	VGTEAHTAMTEYDR	T
Rep2	80	AT1G43170.1;AT1G43170.2;AT1G43170.3;AT1G43170.5;AT1G43170.6;AT1G43170.7;AT1G43170.8;AT1G43170.9	AT1G43170	AT1G43170.1 | ARP1, emb2207, RP1, RPL3A | ribosomal protein 1 | 201606	800	44531	30	14	36	389	10.18	12305	1	1	1	527.573	1579.7	3	1579.69	0.0029	291	304	0	52.66	31	8.4e-05	K	VGTEAHTAMTEYDR	T
Rep2	80	AT1G43170.1;AT1G43170.2;AT1G43170.3;AT1G43170.5;AT1G43170.6;AT1G43170.7;AT1G43170.8;AT1G43170.9	AT1G43170	AT1G43170.1 | ARP1, emb2207, RP1, RPL3A | ribosomal protein 1 | 201606	800	44531	30	14	36	389	10.18	12465	1	1	1	798.851	1595.69	2	1595.69	-0.0016	291	304	0	52.29	30	7.1e-05	K	VGTEAHTAMTEYDR	T	Oxidation (M)	0.00000000200000.0
Rep2	80	AT1G43170.1;AT1G43170.2;AT1G43170.3;AT1G43170.5;AT1G43170.6;AT1G43170.7;AT1G43170.8;AT1G43170.9	AT1G43170	AT1G43170.1 | ARP1, emb2207, RP1, RPL3A | ribosomal protein 1 | 201606	800	44531	30	14	36	389	10.18	12466	1	1	1	798.851	1595.69	2	1595.69	-0.0015	291	304	0	54.56	30	4.2e-05	K	VGTEAHTAMTEYDR	T	Oxidation (M)	0.00000000200000.0
Rep2	80	AT1G43170.1;AT1G43170.2;AT1G43170.3;AT1G43170.5;AT1G43170.6;AT1G43170.7;AT1G43170.8;AT1G43170.9	AT1G43170	AT1G43170.1 | ARP1, emb2207, RP1, RPL3A | ribosomal protein 1 | 201606	800	44531	30	14	36	389	10.18	12467	1	1	1	532.903	1595.69	3	1595.69	-0.0009	291	304	0	47.82	30	0.0002	K	VGTEAHTAMTEYDR	T	Oxidation (M)	0.00000000200000.0
Rep2	80	AT1G43170.1;AT1G43170.2;AT1G43170.3;AT1G43170.5;AT1G43170.6;AT1G43170.7;AT1G43170.8;AT1G43170.9	AT1G43170	AT1G43170.1 | ARP1, emb2207, RP1, RPL3A | ribosomal protein 1 | 201606	800	44531	30	14	36	389	10.18	12469	1	1	1	532.904	1595.69	3	1595.69	0.001	291	304	0	56.41	31	3.1e-05	K	VGTEAHTAMTEYDR	T	Oxidation (M)	0.00000000200000.0
Rep2	80	AT1G43170.1;AT1G43170.2;AT1G43170.3;AT1G43170.5;AT1G43170.6;AT1G43170.7;AT1G43170.8;AT1G43170.9	AT1G43170	AT1G43170.1 | ARP1, emb2207, RP1, RPL3A | ribosomal protein 1 | 201606	800	44531	30	14	36	389	10.18	12707	1	1	1	809.403	1616.79	2	1616.8	-0.01	308	322	0	39.92	36	0.0047	K	DVTPMGGFPHYGIVK	D
Rep2	80	AT1G43170.1;AT1G43170.2;AT1G43170.3;AT1G43170.5;AT1G43170.6;AT1G43170.7;AT1G43170.8;AT1G43170.9	AT1G43170	AT1G43170.1 | ARP1, emb2207, RP1, RPL3A | ribosomal protein 1 | 201606	800	44531	30	14	36	389	10.18	12841	1	1	1	817.405	1632.79	2	1632.8	-0.0024	308	322	0	40.52	36	0.0037	K	DVTPMGGFPHYGIVK	D	Oxidation (M)	0.000020000000000.0
Rep2	80	AT1G43170.1;AT1G43170.2;AT1G43170.3;AT1G43170.5;AT1G43170.6;AT1G43170.7;AT1G43170.8;AT1G43170.9	AT1G43170	AT1G43170.1 | ARP1, emb2207, RP1, RPL3A | ribosomal protein 1 | 201606	800	44531	30	14	36	389	10.18	14179	1	1	1	590.303	1767.89	3	1767.89	-0.0046	101	115	0	67.44	37	9.5e-06	R	SLNTVWAQHLSEEVR	R
Rep2	80	AT1G43170.1;AT1G43170.2;AT1G43170.3;AT1G43170.5;AT1G43170.6;AT1G43170.7;AT1G43170.8;AT1G43170.9	AT1G43170	AT1G43170.1 | ARP1, emb2207, RP1, RPL3A | ribosomal protein 1 | 201606	800	44531	30	14	36	389	10.18	14218	1	1	1	887.431	1772.85	2	1772.85	-0.0086	179	194	0	85.35	35	1.1e-07	K	AHMMEIQINGGTIAQK	V	2 Oxidation (M)	0.0022000000000000.0
Rep2	81	AT5G49910.1	AT5G49910	AT5G49910.1 | cpHsc70-2, HSC70-7 | chloroplast heat shock protein 70-2 | 201606	794	76950	19	10	19.8	718	5.17	948	1	1	0	435.773	869.532	2	869.533	-0.0015	236	243	0	43.22	31	0.0007	R	IAGLEVLR	I
Rep2	81	AT5G49910.1	AT5G49910	AT5G49910.1 | cpHsc70-2, HSC70-7 | chloroplast heat shock protein 70-2 | 201606	794	76950	19	10	19.8	718	5.17	978	1	1	0	435.774	869.534	2	869.533	0.0004	236	243	0	34.26	31	0.0057	R	IAGLEVLR	I
Rep2	81	AT5G49910.1	AT5G49910	AT5G49910.1 | cpHsc70-2, HSC70-7 | chloroplast heat shock protein 70-2 | 201606	794	76950	19	10	19.8	718	5.17	4114	1	1	0	533.792	1065.57	2	1065.57	-0.0016	111	120	0	41.81	36	0.0029	R	TTPSVVAYTK	S
Rep2	81	AT5G49910.1	AT5G49910	AT5G49910.1 | cpHsc70-2, HSC70-7 | chloroplast heat shock protein 70-2 | 201606	794	76950	19	10	19.8	718	5.17	9062	1	1	0	672.871	1343.73	2	1343.73	-0.0016	568	580	0	60.67	37	4.4e-05	K	QDITITGASTLPK	D
Rep2	81	AT5G49910.1	AT5G49910	AT5G49910.1 | cpHsc70-2, HSC70-7 | chloroplast heat shock protein 70-2 | 201606	794	76950	19	10	19.8	718	5.17	9554	1	1	0	687.364	1372.71	2	1372.72	-0.0055	404	416	0	64.16	37	1.9e-05	K	DIDEVILVGGSTR	I
Rep2	81	AT5G49910.1	AT5G49910	AT5G49910.1 | cpHsc70-2, HSC70-7 | chloroplast heat shock protein 70-2 | 201606	794	76950	19	10	19.8	718	5.17	9555	1	1	0	687.367	1372.72	2	1372.72	0.0002	404	416	0	57.71	37	8.8e-05	K	DIDEVILVGGSTR	I
Rep2	81	AT5G49910.1	AT5G49910	AT5G49910.1 | cpHsc70-2, HSC70-7 | chloroplast heat shock protein 70-2 | 201606	794	76950	19	10	19.8	718	5.17	9664	1	1	0	691.333	1380.65	2	1380.65	-0.0008	608	619	0	77.94	35	6.2e-07	K	NQADSVVYQTEK	Q
Rep2	81	AT5G49910.1	AT5G49910	AT5G49910.1 | cpHsc70-2, HSC70-7 | chloroplast heat shock protein 70-2 | 201606	794	76950	19	10	19.8	718	5.17	9665	1	1	0	691.333	1380.65	2	1380.65	-0.0008	608	619	0	80	35	3.9e-07	K	NQADSVVYQTEK	Q
Rep2	81	AT5G49910.1	AT5G49910	AT5G49910.1 | cpHsc70-2, HSC70-7 | chloroplast heat shock protein 70-2 | 201606	794	76950	19	10	19.8	718	5.17	9666	1	1	0	691.335	1380.65	2	1380.65	0.0024	608	619	0	72.03	35	2.4e-06	K	NQADSVVYQTEK	Q
Rep2	81	AT5G49910.1	AT5G49910	AT5G49910.1 | cpHsc70-2, HSC70-7 | chloroplast heat shock protein 70-2 | 201606	794	76950	19	10	19.8	718	5.17	9667	1	1	0	691.335	1380.65	2	1380.65	0.0028	608	619	0	63	35	1.9e-05	K	NQADSVVYQTEK	Q
Rep2	81	AT5G49910.1	AT5G49910	AT5G49910.1 | cpHsc70-2, HSC70-7 | chloroplast heat shock protein 70-2 | 201606	794	76950	19	10	19.8	718	5.17	10273	1	1	1	711.314	1420.61	2	1420.61	-0.001	581	592	0	53.21	30	5.6e-05	K	DEVDTMVQEAER	F
Rep2	81	AT5G49910.1	AT5G49910	AT5G49910.1 | cpHsc70-2, HSC70-7 | chloroplast heat shock protein 70-2 | 201606	794	76950	19	10	19.8	718	5.17	10274	1	1	1	711.316	1420.62	2	1420.61	0.0025	581	592	0	65.53	31	3.6e-06	K	DEVDTMVQEAER	F
Rep2	81	AT5G49910.1	AT5G49910	AT5G49910.1 | cpHsc70-2, HSC70-7 | chloroplast heat shock protein 70-2 | 201606	794	76950	19	10	19.8	718	5.17	10522	1	1	1	719.31	1436.6	2	1436.61	-0.0042	581	592	0	54.11	28	2.8e-05	K	DEVDTMVQEAER	F	Oxidation (M)	0.000002000000.0
Rep2	81	AT5G49910.1	AT5G49910	AT5G49910.1 | cpHsc70-2, HSC70-7 | chloroplast heat shock protein 70-2 | 201606	794	76950	19	10	19.8	718	5.17	10523	1	1	1	719.311	1436.61	2	1436.61	-0.0011	581	592	0	61	28	6e-06	K	DEVDTMVQEAER	F	Oxidation (M)	0.000002000000.0
Rep2	81	AT5G49910.1	AT5G49910	AT5G49910.1 | cpHsc70-2, HSC70-7 | chloroplast heat shock protein 70-2 | 201606	794	76950	19	10	19.8	718	5.17	10848	1	1	0	731.389	1460.76	2	1460.76	0.0014	185	197	0	72.95	37	2.8e-06	K	QFAAEEISAQVLR	K
Rep2	81	AT5G49910.1	AT5G49910	AT5G49910.1 | cpHsc70-2, HSC70-7 | chloroplast heat shock protein 70-2 | 201606	794	76950	19	10	19.8	718	5.17	12295	1	1	0	790.41	1578.81	2	1578.8	0.0013	133	146	0	59.91	37	6e-05	R	QAVVNPENTFFSVK	R
Rep2	81	AT5G49910.1	AT5G49910	AT5G49910.1 | cpHsc70-2, HSC70-7 | chloroplast heat shock protein 70-2 | 201606	794	76950	19	10	19.8	718	5.17	14062	1	1	1	876.453	1750.89	2	1750.89	0.0017	244	259	0	45.74	37	0.0014	R	IINEPTAASLAYGFER	K
Rep2	81	AT5G49910.1	AT5G49910	AT5G49910.1 | cpHsc70-2, HSC70-7 | chloroplast heat shock protein 70-2 | 201606	794	76950	19	10	19.8	718	5.17	19434	1	1	0	1019.87	3056.58	3	3055.56	1.0148	80	110	1	121.79	34	1.9e-11	K	VVGIDLGTTNSAVAAMEGGKPTIVTNAEGQR	T
Rep2	81	AT5G49910.1	AT5G49910	AT5G49910.1 | cpHsc70-2, HSC70-7 | chloroplast heat shock protein 70-2 | 201606	794	76950	19	10	19.8	718	5.17	19456	1	1	0	1024.86	3071.55	3	3071.56	-0.0015	80	110	1	109.27	35	4.5e-10	K	VVGIDLGTTNSAVAAMEGGKPTIVTNAEGQR	T	Oxidation (M)	0.0000000000000002000000000000000.0
Rep2	82	AT5G02870.1;AT5G02870.2	AT5G02870	AT5G02870.1 | RPL4 | Ribosomal protein L4/L1 family | 201606	789	44694	23	13	36.1	407	10.31	896	1	1	1	433.235	864.455	2	864.453	0.0018	328	334	0	41.87	36	0.003	K	NLNVMFK	L
Rep2	82	AT5G02870.1;AT5G02870.2	AT5G02870	AT5G02870.1 | RPL4 | Ribosomal protein L4/L1 family | 201606	789	44694	23	13	36.1	407	10.31	1096	1	0	0	439.253	876.492	2	876.493	-0.0006	247	255	0	43.61	37	0.0022	K	LAPGGHLGR	F
Rep2	82	AT5G02870.1;AT5G02870.2	AT5G02870	AT5G02870.1 | RPL4 | Ribosomal protein L4/L1 family | 201606	789	44694	23	13	36.1	407	10.31	1458	1	0	0	453.229	904.443	2	904.444	-0.0002	291	298	0	40.53	36	0.0042	K	MVNADLAR	I	Oxidation (M)	0.20000000.0
Rep2	82	AT5G02870.1;AT5G02870.2	AT5G02870	AT5G02870.1 | RPL4 | Ribosomal protein L4/L1 family | 201606	789	44694	23	13	36.1	407	10.31	1953	1	0	0	471.28	940.545	2	940.545	0	191	199	1	42.25	31	0.00092	K	NSIGIRPGK	G
Rep2	82	AT5G02870.1;AT5G02870.2	AT5G02870	AT5G02870.1 | RPL4 | Ribosomal protein L4/L1 family | 201606	789	44694	23	13	36.1	407	10.31	2760	1	1	1	497.255	992.496	2	992.496	-0.0003	345	353	0	46.63	37	0.0011	R	MSLLAEASR	V	Oxidation (M)	0.200000000.0
Rep2	82	AT5G02870.1;AT5G02870.2	AT5G02870	AT5G02870.1 | RPL4 | Ribosomal protein L4/L1 family | 201606	789	44694	23	13	36.1	407	10.31	4822	1	0	0	555.259	1108.5	2	1108.5	-0.0007	179	188	0	53.48	33	0.0001	K	QIGAYDDAEK	A
Rep2	82	AT5G02870.1;AT5G02870.2	AT5G02870	AT5G02870.1 | RPL4 | Ribosomal protein L4/L1 family | 201606	789	44694	23	13	36.1	407	10.31	4823	1	0	0	555.259	1108.5	2	1108.5	-0.0004	179	188	0	49.9	33	0.00023	K	QIGAYDDAEK	A
Rep2	82	AT5G02870.1;AT5G02870.2	AT5G02870	AT5G02870.1 | RPL4 | Ribosomal protein L4/L1 family | 201606	789	44694	23	13	36.1	407	10.31	5924	1	1	1	587.826	1173.64	2	1173.64	-0.0014	212	223	0	61.58	37	3.7e-05	K	GPLVVFGTEGAK	I
Rep2	82	AT5G02870.1;AT5G02870.2	AT5G02870	AT5G02870.1 | RPL4 | Ribosomal protein L4/L1 family | 201606	789	44694	23	13	36.1	407	10.31	8323	1	1	1	651.874	1301.73	2	1301.73	-0.0012	211	223	1	59.59	36	4.6e-05	R	KGPLVVFGTEGAK	I
Rep2	82	AT5G02870.1;AT5G02870.2	AT5G02870	AT5G02870.1 | RPL4 | Ribosomal protein L4/L1 family | 201606	789	44694	23	13	36.1	407	10.31	10621	1	0	0	722.831	1443.65	2	1443.65	-0.0008	64	77	0	80.59	32	1.4e-07	K	AGHQTSAESWGTGR	A
Rep2	82	AT5G02870.1;AT5G02870.2	AT5G02870	AT5G02870.1 | RPL4 | Ribosomal protein L4/L1 family | 201606	789	44694	23	13	36.1	407	10.31	10622	1	0	0	482.223	1443.65	3	1443.65	-0.0006	64	77	0	64.51	32	5.7e-06	K	AGHQTSAESWGTGR	A
Rep2	82	AT5G02870.1;AT5G02870.2	AT5G02870	AT5G02870.1 | RPL4 | Ribosomal protein L4/L1 family | 201606	789	44694	23	13	36.1	407	10.31	10623	1	0	0	722.832	1443.65	2	1443.65	0	64	77	0	67.13	32	3.4e-06	K	AGHQTSAESWGTGR	A
Rep2	82	AT5G02870.1;AT5G02870.2	AT5G02870	AT5G02870.1 | RPL4 | Ribosomal protein L4/L1 family | 201606	789	44694	23	13	36.1	407	10.31	12673	1	0	0	538.604	1612.79	3	1612.8	-0.0094	267	280	1	63.4	35	1.8e-05	K	LESIYGSFEKPSEK	K
Rep2	82	AT5G02870.1;AT5G02870.2	AT5G02870	AT5G02870.1 | RPL4 | Ribosomal protein L4/L1 family | 201606	789	44694	23	13	36.1	407	10.31	12674	1	0	0	807.403	1612.79	2	1612.8	-0.0063	267	280	1	66.37	35	9.1e-06	K	LESIYGSFEKPSEK	K
Rep2	82	AT5G02870.1;AT5G02870.2	AT5G02870	AT5G02870.1 | RPL4 | Ribosomal protein L4/L1 family | 201606	789	44694	23	13	36.1	407	10.31	12675	1	0	0	807.404	1612.79	2	1612.8	-0.0048	267	280	1	97.69	35	6.6e-09	K	LESIYGSFEKPSEK	K
Rep2	82	AT5G02870.1;AT5G02870.2	AT5G02870	AT5G02870.1 | RPL4 | Ribosomal protein L4/L1 family | 201606	789	44694	23	13	36.1	407	10.31	12676	1	0	0	538.606	1612.8	3	1612.8	-0.0016	267	280	1	43.68	35	0.0017	K	LESIYGSFEKPSEK	K
Rep2	82	AT5G02870.1;AT5G02870.2	AT5G02870	AT5G02870.1 | RPL4 | Ribosomal protein L4/L1 family | 201606	789	44694	23	13	36.1	407	10.31	13153	1	1	1	827.951	1653.89	2	1653.89	-0.0073	299	313	0	67.97	35	6.2e-06	R	IINSDEVQSVVNPIK	D
Rep2	82	AT5G02870.1;AT5G02870.2	AT5G02870	AT5G02870.1 | RPL4 | Ribosomal protein L4/L1 family | 201606	789	44694	23	13	36.1	407	10.31	15026	1	0	0	621.361	1861.06	3	1861.06	0.0008	128	146	0	76.23	31	3.2e-07	R	HAIVSAIAATAVPALVMAR	G
Rep2	82	AT5G02870.1;AT5G02870.2	AT5G02870	AT5G02870.1 | RPL4 | Ribosomal protein L4/L1 family | 201606	789	44694	23	13	36.1	407	10.31	16558	1	0	0	719.364	2155.07	3	2155.07	-0.0005	150	169	0	55.72	36	0.00013	K	IENVPEMPLVVSDSAEAVEK	T
Rep2	82	AT5G02870.1;AT5G02870.2	AT5G02870	AT5G02870.1 | RPL4 | Ribosomal protein L4/L1 family | 201606	789	44694	23	13	36.1	407	10.31	16559	1	0	0	1078.55	2155.08	2	2155.07	0.0036	150	169	0	57.39	36	9e-05	K	IENVPEMPLVVSDSAEAVEK	T
Rep2	82	AT5G02870.1;AT5G02870.2	AT5G02870	AT5G02870.1 | RPL4 | Ribosomal protein L4/L1 family | 201606	789	44694	23	13	36.1	407	10.31	16627	1	0	0	1086.54	2171.06	2	2171.07	-0.0037	150	169	0	64.27	36	1.5e-05	K	IENVPEMPLVVSDSAEAVEK	T	Oxidation (M)	0.00000020000000000000.0
Rep2	82	AT5G02870.1;AT5G02870.2	AT5G02870	AT5G02870.1 | RPL4 | Ribosomal protein L4/L1 family | 201606	789	44694	23	13	36.1	407	10.31	16629	1	0	0	724.696	2171.07	3	2171.07	0.0002	150	169	0	37.37	36	0.0079	K	IENVPEMPLVVSDSAEAVEK	T	Oxidation (M)	0.00000020000000000000.0
Rep2	82	AT5G02870.1;AT5G02870.2	AT5G02870	AT5G02870.1 | RPL4 | Ribosomal protein L4/L1 family | 201606	789	44694	23	13	36.1	407	10.31	16630	1	0	0	1086.54	2171.07	2	2171.07	0.0007	150	169	0	48.71	36	0.00058	K	IENVPEMPLVVSDSAEAVEK	T	Oxidation (M)	0.00000020000000000000.0
Rep2	83	AT2G20580.1	AT2G20580	AT2G20580.1 | ATRPN1A, RPN1A | 26S proteasome regulatory subunit S2 1A | 201606	787	98082	19	13	20.9	891	4.96	5030	1	1	0	561.81	1121.61	2	1121.61	-0.002	325	334	0	67.29	36	8.2e-06	K	LSEGYLTLAR	D
Rep2	83	AT2G20580.1	AT2G20580	AT2G20580.1 | ATRPN1A, RPN1A | 26S proteasome regulatory subunit S2 1A | 201606	787	98082	19	13	20.9	891	4.96	5741	1	1	0	582.307	1162.6	2	1162.6	0.0014	48	56	0	57.95	38	0.00011	K	QNLELYVER	V
Rep2	83	AT2G20580.1	AT2G20580	AT2G20580.1 | ATRPN1A, RPN1A | 26S proteasome regulatory subunit S2 1A | 201606	787	98082	19	13	20.9	891	4.96	5742	1	1	0	582.308	1162.6	2	1162.6	0.0033	48	56	0	40.4	38	0.0062	K	QNLELYVER	V
Rep2	83	AT2G20580.1	AT2G20580	AT2G20580.1 | ATRPN1A, RPN1A | 26S proteasome regulatory subunit S2 1A | 201606	787	98082	19	13	20.9	891	4.96	7141	1	1	1	622.827	1243.64	2	1243.64	-0.0014	314	324	0	50.77	36	0.00035	R	EALQDIVNNTK	L
Rep2	83	AT2G20580.1	AT2G20580	AT2G20580.1 | ATRPN1A, RPN1A | 26S proteasome regulatory subunit S2 1A | 201606	787	98082	19	13	20.9	891	4.96	7811	1	1	0	639.312	1276.61	2	1276.61	-0.0061	575	586	0	82.86	35	1.9e-07	K	QESVEATAEVSK	T
Rep2	83	AT2G20580.1	AT2G20580	AT2G20580.1 | ATRPN1A, RPN1A | 26S proteasome regulatory subunit S2 1A | 201606	787	98082	19	13	20.9	891	4.96	8930	1	1	1	668.842	1335.67	2	1335.67	0.0025	157	168	0	47.99	36	0.00078	R	NLAGEIAQEYTK	R
Rep2	83	AT2G20580.1	AT2G20580	AT2G20580.1 | ATRPN1A, RPN1A | 26S proteasome regulatory subunit S2 1A | 201606	787	98082	19	13	20.9	891	4.96	10456	1	1	1	478.594	1432.76	3	1432.76	0.0016	78	91	1	53.38	37	0.00026	R	ASTSSMTSVPKPLK	F
Rep2	83	AT2G20580.1	AT2G20580	AT2G20580.1 | ATRPN1A, RPN1A | 26S proteasome regulatory subunit S2 1A | 201606	787	98082	19	13	20.9	891	4.96	10694	1	1	1	725.384	1448.75	2	1448.75	-0.0021	78	91	1	70.05	37	5.6e-06	R	ASTSSMTSVPKPLK	F	Oxidation (M)	0.00000200000000.0
Rep2	83	AT2G20580.1	AT2G20580	AT2G20580.1 | ATRPN1A, RPN1A | 26S proteasome regulatory subunit S2 1A | 201606	787	98082	19	13	20.9	891	4.96	10695	1	1	1	483.925	1448.75	3	1448.75	-0.0002	78	91	1	45.83	37	0.0015	R	ASTSSMTSVPKPLK	F	Oxidation (M)	0.00000200000000.0
Rep2	83	AT2G20580.1	AT2G20580	AT2G20580.1 | ATRPN1A, RPN1A | 26S proteasome regulatory subunit S2 1A | 201606	787	98082	19	13	20.9	891	4.96	10696	1	1	1	725.385	1448.75	2	1448.75	-0.0001	78	91	1	76.86	37	1.2e-06	R	ASTSSMTSVPKPLK	F	Oxidation (M)	0.00000200000000.0
Rep2	83	AT2G20580.1	AT2G20580	AT2G20580.1 | ATRPN1A, RPN1A | 26S proteasome regulatory subunit S2 1A | 201606	787	98082	19	13	20.9	891	4.96	10697	1	1	1	483.926	1448.76	3	1448.75	0.0007	78	91	1	67.68	37	9.3e-06	R	ASTSSMTSVPKPLK	F	Oxidation (M)	0.00000200000000.0
Rep2	83	AT2G20580.1	AT2G20580	AT2G20580.1 | ATRPN1A, RPN1A | 26S proteasome regulatory subunit S2 1A | 201606	787	98082	19	13	20.9	891	4.96	11121	1	1	0	740.914	1479.81	2	1479.82	-0.0029	828	842	1	88.01	35	5.1e-08	R	VGQAVDVVGQAGRPK	T
Rep2	83	AT2G20580.1	AT2G20580	AT2G20580.1 | ATRPN1A, RPN1A | 26S proteasome regulatory subunit S2 1A | 201606	787	98082	19	13	20.9	891	4.96	11271	1	1	1	498.242	1491.7	3	1491.7	0.0011	102	114	1	37.41	35	0.0068	K	AFHETMADSDLKK	Y
Rep2	83	AT2G20580.1	AT2G20580	AT2G20580.1 | ATRPN1A, RPN1A | 26S proteasome regulatory subunit S2 1A | 201606	787	98082	19	13	20.9	891	4.96	12097	1	1	1	781.875	1561.73	2	1561.74	-0.0009	35	47	1	86.32	34	7.3e-08	K	KDEDLSEEDLELK	Q
Rep2	83	AT2G20580.1	AT2G20580	AT2G20580.1 | ATRPN1A, RPN1A | 26S proteasome regulatory subunit S2 1A | 201606	787	98082	19	13	20.9	891	4.96	13795	1	1	1	572.683	1715.03	3	1715.03	-0.0012	869	883	0	26.85	26	0.0097	K	YIPLSPILEGFIILK	E
Rep2	83	AT2G20580.1	AT2G20580	AT2G20580.1 | ATRPN1A, RPN1A | 26S proteasome regulatory subunit S2 1A | 201606	787	98082	19	13	20.9	891	4.96	15294	1	1	1	630.311	1887.91	3	1887.91	-0.0011	140	156	0	77.62	36	6.9e-07	R	LIGTEGDIGSWGHEYVR	N
Rep2	83	AT2G20580.1	AT2G20580	AT2G20580.1 | ATRPN1A, RPN1A | 26S proteasome regulatory subunit S2 1A | 201606	787	98082	19	13	20.9	891	4.96	15958	1	1	0	1000.03	1998.05	2	1998.05	-0.006	843	861	0	68.36	36	6.1e-06	K	TITGFQTHSTPVLLAAGER	A
Rep2	83	AT2G20580.1	AT2G20580	AT2G20580.1 | ATRPN1A, RPN1A | 26S proteasome regulatory subunit S2 1A | 201606	787	98082	19	13	20.9	891	4.96	15959	1	1	0	667.025	1998.05	3	1998.05	-0.0015	843	861	0	82.86	35	2e-07	K	TITGFQTHSTPVLLAAGER	A
Rep2	83	AT2G20580.1	AT2G20580	AT2G20580.1 | ATRPN1A, RPN1A | 26S proteasome regulatory subunit S2 1A | 201606	787	98082	19	13	20.9	891	4.96	19311	1	1	1	744.872	2975.46	4	2975.44	0.0174	193	218	0	100.09	35	3.6e-09	K	HNAETEAVDLLMDVEDLDLLLEHVDK	T
Rep2	84	AT3G12050.1	AT3G12050	AT3G12050.1 | Aha1 domain-containing protein | 201606	785	40160	16	7	27.2	360	5.7	5253	1	1	1	568.29	1134.57	2	1134.57	-0.0009	66	75	0	63	37	2.6e-05	K	VEGEAYVNVR	K
Rep2	84	AT3G12050.1	AT3G12050	AT3G12050.1 | Aha1 domain-containing protein | 201606	785	40160	16	7	27.2	360	5.7	5254	1	1	1	568.29	1134.57	2	1134.57	-0.0007	66	75	0	46.71	37	0.0011	K	VEGEAYVNVR	K
Rep2	84	AT3G12050.1	AT3G12050	AT3G12050.1 | Aha1 domain-containing protein | 201606	785	40160	16	7	27.2	360	5.7	5255	1	1	1	568.291	1134.57	2	1134.57	0.0006	66	75	0	51.78	37	0.00041	K	VEGEAYVNVR	K
Rep2	84	AT3G12050.1	AT3G12050	AT3G12050.1 | Aha1 domain-containing protein | 201606	785	40160	16	7	27.2	360	5.7	6156	1	1	1	595.324	1188.63	2	1188.63	-0.0008	182	194	0	80.45	37	5.1e-07	K	SVAAGSATVAVEK	S
Rep2	84	AT3G12050.1	AT3G12050	AT3G12050.1 | Aha1 domain-containing protein | 201606	785	40160	16	7	27.2	360	5.7	6157	1	1	1	595.324	1188.63	2	1188.63	-0.0005	182	194	0	77.67	37	1e-06	K	SVAAGSATVAVEK	S
Rep2	84	AT3G12050.1	AT3G12050	AT3G12050.1 | Aha1 domain-containing protein | 201606	785	40160	16	7	27.2	360	5.7	6158	1	1	1	595.325	1188.63	2	1188.63	-0.0001	182	194	0	58.19	37	8.8e-05	K	SVAAGSATVAVEK	S
Rep2	84	AT3G12050.1	AT3G12050	AT3G12050.1 | Aha1 domain-containing protein | 201606	785	40160	16	7	27.2	360	5.7	6159	1	1	1	595.325	1188.64	2	1188.63	0.0009	182	194	0	79.24	37	7.3e-07	K	SVAAGSATVAVEK	S
Rep2	84	AT3G12050.1	AT3G12050	AT3G12050.1 | Aha1 domain-containing protein | 201606	785	40160	16	7	27.2	360	5.7	9169	1	1	1	676.824	1351.63	2	1351.64	-0.0023	331	342	0	77.67	35	6.4e-07	R	YGNATVVENTER	G
Rep2	84	AT3G12050.1	AT3G12050	AT3G12050.1 | Aha1 domain-containing protein | 201606	785	40160	16	7	27.2	360	5.7	9171	1	1	1	676.825	1351.63	2	1351.64	-0.0022	331	342	0	74.3	35	1.4e-06	R	YGNATVVENTER	G
Rep2	84	AT3G12050.1	AT3G12050	AT3G12050.1 | Aha1 domain-containing protein | 201606	785	40160	16	7	27.2	360	5.7	9172	1	1	1	676.825	1351.64	2	1351.64	-0.0015	331	342	0	72.82	35	2.1e-06	R	YGNATVVENTER	G
Rep2	84	AT3G12050.1	AT3G12050	AT3G12050.1 | Aha1 domain-containing protein | 201606	785	40160	16	7	27.2	360	5.7	10099	1	1	1	704.838	1407.66	2	1407.67	-0.0055	293	305	0	54.17	35	0.00014	R	FGSWPDGLDSTVK	I
Rep2	84	AT3G12050.1	AT3G12050	AT3G12050.1 | Aha1 domain-containing protein | 201606	785	40160	16	7	27.2	360	5.7	10135	1	1	1	705.835	1409.65	2	1409.65	0.0053	238	248	0	55.7	35	9.7e-05	R	DLYEILMDENR	W
Rep2	84	AT3G12050.1	AT3G12050	AT3G12050.1 | Aha1 domain-containing protein | 201606	785	40160	16	7	27.2	360	5.7	14743	1	1	1	912.483	1822.95	2	1822.95	0.0047	43	59	0	80.58	36	4.3e-07	K	QFSGVDILSGEGNLFIK	V
Rep2	84	AT3G12050.1	AT3G12050	AT3G12050.1 | Aha1 domain-containing protein | 201606	785	40160	16	7	27.2	360	5.7	17786	1	1	1	1232.55	2463.08	2	2463.07	0.0007	106	127	0	100.62	29	8.5e-10	K	ADGLVDMPYISDENADEDPEIR	F
Rep2	84	AT3G12050.1	AT3G12050	AT3G12050.1 | Aha1 domain-containing protein | 201606	785	40160	16	7	27.2	360	5.7	17837	1	1	1	1240.54	2479.07	2	2479.07	-0.004	106	127	0	116.59	29	1.7e-11	K	ADGLVDMPYISDENADEDPEIR	F	Oxidation (M)	0.0000002000000000000000.0
Rep2	84	AT3G12050.1	AT3G12050	AT3G12050.1 | Aha1 domain-containing protein | 201606	785	40160	16	7	27.2	360	5.7	17838	1	1	1	827.363	2479.07	3	2479.07	-0.0027	106	127	0	85.14	29	2.5e-08	K	ADGLVDMPYISDENADEDPEIR	F	Oxidation (M)	0.0000002000000000000000.0
Rep2	85	AT1G74050.1	AT1G74050	AT1G74050.1 | Ribosomal protein L6 family protein | 201606	772	26091	25	12	44.2	233	10.18	64	1	1	1	400.746	799.477	2	799.48	-0.0028	197	204	0	34.65	34	0.0087	K	AVDAALIK	A
Rep2	85	AT1G74050.1	AT1G74050	AT1G74050.1 | Ribosomal protein L6 family protein | 201606	772	26091	25	12	44.2	233	10.18	68	1	1	1	400.748	799.48	2	799.48	0.0001	197	204	0	47.51	34	0.00047	K	AVDAALIK	A
Rep2	85	AT1G74050.1	AT1G74050	AT1G74050.1 | Ribosomal protein L6 family protein | 201606	772	26091	25	12	44.2	233	10.18	69	1	1	1	400.748	799.481	2	799.48	0.0006	197	204	0	47.49	34	0.00051	K	AVDAALIK	A
Rep2	85	AT1G74050.1	AT1G74050	AT1G74050.1 | Ribosomal protein L6 family protein | 201606	772	26091	25	12	44.2	233	10.18	578	1	1	1	421.261	840.507	2	840.507	-0.0002	185	191	1	36.84	31	0.0031	K	KEIPQVK	K
Rep2	85	AT1G74050.1	AT1G74050	AT1G74050.1 | Ribosomal protein L6 family protein | 201606	772	26091	25	12	44.2	233	10.18	579	1	1	1	421.261	840.507	2	840.507	-0.0001	185	191	1	54.02	31	5.9e-05	K	KEIPQVK	K
Rep2	85	AT1G74050.1	AT1G74050	AT1G74050.1 | Ribosomal protein L6 family protein | 201606	772	26091	25	12	44.2	233	10.18	2346	1	1	1	485.285	968.555	2	968.554	0.0011	205	213	0	35.42	32	0.0055	K	AIEAVPELK	T
Rep2	85	AT1G74050.1	AT1G74050	AT1G74050.1 | Ribosomal protein L6 family protein | 201606	772	26091	25	12	44.2	233	10.18	3726	1	1	1	523.788	1045.56	2	1045.57	-0.0049	146	155	0	52.82	38	0.00036	K	VDISGVTLDK	F
Rep2	85	AT1G74050.1	AT1G74050	AT1G74050.1 | Ribosomal protein L6 family protein | 201606	772	26091	25	12	44.2	233	10.18	3727	1	1	1	523.79	1045.57	2	1045.57	-0.0005	146	155	0	72.8	38	3.5e-06	K	VDISGVTLDK	F
Rep2	85	AT1G74050.1	AT1G74050	AT1G74050.1 | Ribosomal protein L6 family protein | 201606	772	26091	25	12	44.2	233	10.18	4303	1	1	1	540.309	1078.6	2	1078.6	0.0012	54	63	1	53.94	35	0.00014	K	VDAPVEKPPK	F
Rep2	85	AT1G74050.1	AT1G74050	AT1G74050.1 | Ribosomal protein L6 family protein | 201606	772	26091	25	12	44.2	233	10.18	4304	1	1	1	540.309	1078.6	2	1078.6	0.0014	54	63	1	60.17	35	3.4e-05	K	VDAPVEKPPK	F
Rep2	85	AT1G74050.1	AT1G74050	AT1G74050.1 | Ribosomal protein L6 family protein | 201606	772	26091	25	12	44.2	233	10.18	6112	1	1	0	593.764	1185.51	2	1185.52	-0.0062	172	181	0	54.54	31	4.4e-05	K	TEGEFFEAEK	E
Rep2	85	AT1G74050.1	AT1G74050	AT1G74050.1 | Ribosomal protein L6 family protein | 201606	772	26091	25	12	44.2	233	10.18	6113	1	1	0	593.764	1185.51	2	1185.52	-0.005	172	181	0	59.95	30	1.2e-05	K	TEGEFFEAEK	E
Rep2	85	AT1G74050.1	AT1G74050	AT1G74050.1 | Ribosomal protein L6 family protein | 201606	772	26091	25	12	44.2	233	10.18	6114	1	1	0	593.766	1185.52	2	1185.52	-0.0024	172	181	0	64.97	31	4.5e-06	K	TEGEFFEAEK	E
Rep2	85	AT1G74050.1	AT1G74050	AT1G74050.1 | Ribosomal protein L6 family protein | 201606	772	26091	25	12	44.2	233	10.18	7907	1	1	0	640.845	1279.67	2	1279.68	-0.0022	134	145	0	72.42	36	2.7e-06	R	VNQAYVIGTSTK	V
Rep2	85	AT1G74050.1	AT1G74050	AT1G74050.1 | Ribosomal protein L6 family protein | 201606	772	26091	25	12	44.2	233	10.18	7908	1	1	0	640.846	1279.68	2	1279.68	-0.0008	134	145	0	64.94	36	1.4e-05	R	VNQAYVIGTSTK	V
Rep2	85	AT1G74050.1	AT1G74050	AT1G74050.1 | Ribosomal protein L6 family protein | 201606	772	26091	25	12	44.2	233	10.18	7909	1	1	0	640.846	1279.68	2	1279.68	-0.0003	134	145	0	66.33	36	1.1e-05	R	VNQAYVIGTSTK	V
Rep2	85	AT1G74050.1	AT1G74050	AT1G74050.1 | Ribosomal protein L6 family protein | 201606	772	26091	25	12	44.2	233	10.18	7910	1	1	0	640.846	1279.68	2	1279.68	0.0007	134	145	0	76.29	36	1.1e-06	R	VNQAYVIGTSTK	V
Rep2	85	AT1G74050.1	AT1G74050	AT1G74050.1 | Ribosomal protein L6 family protein | 201606	772	26091	25	12	44.2	233	10.18	7911	1	1	0	640.846	1279.68	2	1279.68	0.0011	134	145	0	65.45	36	1.3e-05	R	VNQAYVIGTSTK	V
Rep2	85	AT1G74050.1	AT1G74050	AT1G74050.1 | Ribosomal protein L6 family protein | 201606	772	26091	25	12	44.2	233	10.18	7912	1	1	0	640.847	1279.68	2	1279.68	0.0015	134	145	0	84.21	36	1.7e-07	R	VNQAYVIGTSTK	V
Rep2	85	AT1G74050.1	AT1G74050	AT1G74050.1 | Ribosomal protein L6 family protein | 201606	772	26091	25	12	44.2	233	10.18	8506	1	1	0	438.878	1313.61	3	1313.61	-0.0015	171	181	1	36.63	34	0.0064	K	KTEGEFFEAEK	E
Rep2	85	AT1G74050.1	AT1G74050	AT1G74050.1 | Ribosomal protein L6 family protein | 201606	772	26091	25	12	44.2	233	10.18	10619	1	1	1	722.434	1442.85	2	1442.85	0.003	112	125	0	55.65	32	4.9e-05	K	QLASGLLLVTGPFK	I
Rep2	85	AT1G74050.1	AT1G74050	AT1G74050.1 | Ribosomal protein L6 family protein | 201606	772	26091	25	12	44.2	233	10.18	11127	1	1	0	494.642	1480.9	3	1480.9	0.0056	87	101	0	32.96	27	0.0028	R	ASITPGTVLIILAGR	F
Rep2	85	AT1G74050.1	AT1G74050	AT1G74050.1 | Ribosomal protein L6 family protein | 201606	772	26091	25	12	44.2	233	10.18	11988	1	1	1	517.935	1550.78	3	1550.78	-0.0008	146	159	1	69.51	37	6.3e-06	K	VDISGVTLDKFDDK	Y
Rep2	85	AT1G74050.1	AT1G74050	AT1G74050.1 | Ribosomal protein L6 family protein | 201606	772	26091	25	12	44.2	233	10.18	11989	1	1	1	776.399	1550.78	2	1550.78	0.0014	146	159	1	91.16	37	4.5e-08	K	VDISGVTLDKFDDK	Y
Rep2	85	AT1G74050.1	AT1G74050	AT1G74050.1 | Ribosomal protein L6 family protein | 201606	772	26091	25	12	44.2	233	10.18	12219	1	1	0	524.907	1571.7	3	1571.7	0.0013	172	184	1	50.82	32	0.00015	K	TEGEFFEAEKEEK	K
Rep2	86	AT2G17190.1	AT2G17190	AT2G17190.1 | DSK2a | ubiquitin family protein | 201606	766	57248	13	7	20.8	538	4.69	11539	1	0	0	756.91	1511.8	2	1511.81	-0.0008	517	531	0	93.03	35	1.9e-08	R	ALLATNGNVNAAVER	L
Rep2	86	AT2G17190.1	AT2G17190	AT2G17190.1 | DSK2a | ubiquitin family protein | 201606	766	57248	13	7	20.8	538	4.69	11540	1	0	0	756.91	1511.81	2	1511.81	-0.0004	517	531	0	110.34	35	3.5e-10	R	ALLATNGNVNAAVER	L
Rep2	86	AT2G17190.1	AT2G17190	AT2G17190.1 | DSK2a | ubiquitin family protein | 201606	766	57248	13	7	20.8	538	4.69	11683	1	1	1	762.431	1522.85	2	1522.85	-0.0002	9	23	0	81.39	34	2.2e-07	R	QPLTAEGVAVAVNVR	C
Rep2	86	AT2G17190.1	AT2G17190	AT2G17190.1 | DSK2a | ubiquitin family protein | 201606	766	57248	13	7	20.8	538	4.69	11684	1	1	1	762.431	1522.85	2	1522.85	0.0007	9	23	0	96.32	35	7.7e-09	R	QPLTAEGVAVAVNVR	C
Rep2	86	AT2G17190.1	AT2G17190	AT2G17190.1 | DSK2a | ubiquitin family protein | 201606	766	57248	13	7	20.8	538	4.69	13070	1	1	1	824.412	1646.81	2	1646.8	0.0051	30	44	0	103.59	36	2e-09	K	FSVTTSLDSTVESFK	E
Rep2	86	AT2G17190.1	AT2G17190	AT2G17190.1 | DSK2a | ubiquitin family protein | 201606	766	57248	13	7	20.8	538	4.69	13467	1	1	1	841.925	1681.84	2	1681.84	-0.0024	45	59	0	100.05	36	4.5e-09	K	ELIAQNSDVPANQQR	L
Rep2	86	AT2G17190.1	AT2G17190	AT2G17190.1 | DSK2a | ubiquitin family protein | 201606	766	57248	13	7	20.8	538	4.69	13468	1	1	1	841.926	1681.84	2	1681.84	-0.0011	45	59	0	110.56	36	4.2e-10	K	ELIAQNSDVPANQQR	L
Rep2	86	AT2G17190.1	AT2G17190	AT2G17190.1 | DSK2a | ubiquitin family protein | 201606	766	57248	13	7	20.8	538	4.69	15004	1	0	0	929.908	1857.8	2	1857.81	-0.0048	238	253	0	61.27	30	9e-06	R	AMSNIESMPEGFNMLR	R	2 Oxidation (M)	0.0200000000000200.0
Rep2	86	AT2G17190.1	AT2G17190	AT2G17190.1 | DSK2a | ubiquitin family protein | 201606	766	57248	13	7	20.8	538	4.69	15005	1	0	0	929.909	1857.8	2	1857.81	-0.0033	238	253	0	44.68	31	0.00044	R	AMSNIESMPEGFNMLR	R	2 Oxidation (M)	0.0200000200000000.0
Rep2	86	AT2G17190.1	AT2G17190	AT2G17190.1 | DSK2a | ubiquitin family protein | 201606	766	57248	13	7	20.8	538	4.69	15173	1	0	0	937.903	1873.79	2	1873.8	-0.0097	238	253	0	56.68	29	2.1e-05	R	AMSNIESMPEGFNMLR	R	3 Oxidation (M)	0.0200000200000200.0
Rep2	86	AT2G17190.1	AT2G17190	AT2G17190.1 | DSK2a | ubiquitin family protein | 201606	766	57248	13	7	20.8	538	4.69	15832	1	1	1	987.973	1973.93	2	1973.93	0.0001	496	511	0	111.38	34	2.3e-10	R	FATQLQQLQEMGFYDR	A
Rep2	86	AT2G17190.1	AT2G17190	AT2G17190.1 | DSK2a | ubiquitin family protein | 201606	766	57248	13	7	20.8	538	4.69	17315	1	1	1	772.374	2314.1	3	2314.1	-0.0004	69	88	0	51.65	35	0.00026	K	DDQTLLSYGLQADHTVHMVR	G	Oxidation (M)	0.00000000000000000200.0
Rep2	86	AT2G17190.1	AT2G17190	AT2G17190.1 | DSK2a | ubiquitin family protein | 201606	766	57248	13	7	20.8	538	4.69	17327	1	1	1	579.783	2315.1	4	2314.1	1.0004	69	88	0	49.2	35	0.00046	K	DDQTLLSYGLQADHTVHMVR	G	Oxidation (M)	0.00000000000000000200.0
Rep2	87	AT2G37620.1;AT2G37620.2;AT2G37620.3;AT2G37620.4;AT3G53750.1;AT3G53750.2	AT2G37620	AT2G37620.1 | AAc1, ACT1 | actin 1 | 201606	754	41771	25	12	43	377	5.31	2003	1	0	0	473.278	944.542	2	944.544	-0.0021	31	39	0	63.84	37	2.2e-05	R	AVFPSIVGR	P
Rep2	87	AT2G37620.1;AT2G37620.2;AT2G37620.3;AT2G37620.4;AT3G53750.1;AT3G53750.2	AT2G37620	AT2G37620.1 | AAc1, ACT1 | actin 1 | 201606	754	41771	25	12	43	377	5.31	2004	1	0	0	473.279	944.544	2	944.544	-0.0006	31	39	0	49.22	37	0.00065	R	AVFPSIVGR	P
Rep2	87	AT2G37620.1;AT2G37620.2;AT2G37620.3;AT2G37620.4;AT3G53750.1;AT3G53750.2	AT2G37620	AT2G37620.1 | AAc1, ACT1 | actin 1 | 201606	754	41771	25	12	43	377	5.31	2005	1	0	0	473.28	944.545	2	944.544	0.0012	31	39	0	38.87	37	0.0075	R	AVFPSIVGR	P
Rep2	87	AT2G37620.1;AT2G37620.2;AT2G37620.3;AT2G37620.4;AT3G53750.1;AT3G53750.2	AT2G37620	AT2G37620.1 | AAc1, ACT1 | actin 1 | 201606	754	41771	25	12	43	377	5.31	2454	1	0	0	488.727	975.439	2	975.441	-0.0015	21	30	0	49.97	33	0.00021	K	AGFAGDDAPR	A
Rep2	87	AT2G37620.1;AT2G37620.2;AT2G37620.3;AT2G37620.4;AT3G53750.1;AT3G53750.2	AT2G37620	AT2G37620.1 | AAc1, ACT1 | actin 1 | 201606	754	41771	25	12	43	377	5.31	2455	1	0	0	488.727	975.44	2	975.441	-0.0012	21	30	0	58.86	33	2.7e-05	K	AGFAGDDAPR	A
Rep2	87	AT2G37620.1;AT2G37620.2;AT2G37620.3;AT2G37620.4;AT3G53750.1;AT3G53750.2	AT2G37620	AT2G37620.1 | AAc1, ACT1 | actin 1 | 201606	754	41771	25	12	43	377	5.31	2456	1	0	0	488.727	975.44	2	975.441	-0.0011	21	30	0	60.08	33	2e-05	K	AGFAGDDAPR	A
Rep2	87	AT2G37620.1;AT2G37620.2;AT2G37620.3;AT2G37620.4;AT3G53750.1;AT3G53750.2	AT2G37620	AT2G37620.1 | AAc1, ACT1 | actin 1 | 201606	754	41771	25	12	43	377	5.31	2457	1	0	0	488.728	975.44	2	975.441	-0.0006	21	30	0	76.42	33	4.7e-07	K	AGFAGDDAPR	A
Rep2	87	AT2G37620.1;AT2G37620.2;AT2G37620.3;AT2G37620.4;AT3G53750.1;AT3G53750.2	AT2G37620	AT2G37620.1 | AAc1, ACT1 | actin 1 | 201606	754	41771	25	12	43	377	5.31	2458	1	0	0	488.728	975.441	2	975.441	0	21	30	0	66.72	33	4.3e-06	K	AGFAGDDAPR	A
Rep2	87	AT2G37620.1;AT2G37620.2;AT2G37620.3;AT2G37620.4;AT3G53750.1;AT3G53750.2	AT2G37620	AT2G37620.1 | AAc1, ACT1 | actin 1 | 201606	754	41771	25	12	43	377	5.31	5190	1	1	0	566.766	1131.52	2	1131.52	-0.0016	199	208	0	45.29	33	0.00064	R	GYSFTTTAER	E
Rep2	87	AT2G37620.1;AT2G37620.2;AT2G37620.3;AT2G37620.4;AT3G53750.1;AT3G53750.2	AT2G37620	AT2G37620.1 | AAc1, ACT1 | actin 1 | 201606	754	41771	25	12	43	377	5.31	5191	1	1	0	566.766	1131.52	2	1131.52	-0.0014	199	208	0	43.43	33	0.00099	R	GYSFTTTAER	E
Rep2	87	AT2G37620.1;AT2G37620.2;AT2G37620.3;AT2G37620.4;AT3G53750.1;AT3G53750.2	AT2G37620	AT2G37620.1 | AAc1, ACT1 | actin 1 | 201606	754	41771	25	12	43	377	5.31	5476	1	0	0	574.306	1146.6	2	1146.6	0.0015	318	328	0	58.63	38	9.9e-05	K	EITALAPSSMK	I
Rep2	87	AT2G37620.1;AT2G37620.2;AT2G37620.3;AT2G37620.4;AT3G53750.1;AT3G53750.2	AT2G37620	AT2G37620.1 | AAc1, ACT1 | actin 1 | 201606	754	41771	25	12	43	377	5.31	5686	1	0	0	580.78	1159.55	2	1159.55	-0.0016	42	52	0	45.48	33	0.00061	R	HTGVMVGMGQK	D	Oxidation (M)	0.00000002000.0
Rep2	87	AT2G37620.1;AT2G37620.2;AT2G37620.3;AT2G37620.4;AT3G53750.1;AT3G53750.2	AT2G37620	AT2G37620.1 | AAc1, ACT1 | actin 1 | 201606	754	41771	25	12	43	377	5.31	5687	1	0	0	580.78	1159.55	2	1159.55	-0.0015	42	52	0	48.87	33	0.00028	R	HTGVMVGMGQK	D	Oxidation (M)	0.00000002000.0
Rep2	87	AT2G37620.1;AT2G37620.2;AT2G37620.3;AT2G37620.4;AT3G53750.1;AT3G53750.2	AT2G37620	AT2G37620.1 | AAc1, ACT1 | actin 1 | 201606	754	41771	25	12	43	377	5.31	5688	1	0	0	580.781	1159.55	2	1159.55	-0.0002	42	52	0	34.69	33	0.008	R	HTGVMVGMGQK	D	Oxidation (M)	0.00002000000.0
Rep2	87	AT2G37620.1;AT2G37620.2;AT2G37620.3;AT2G37620.4;AT3G53750.1;AT3G53750.2	AT2G37620	AT2G37620.1 | AAc1, ACT1 | actin 1 | 201606	754	41771	25	12	43	377	5.31	6318	1	0	0	400.24	1197.7	3	1197.7	0.0006	31	41	1	42.34	33	0.0013	R	AVFPSIVGRPR	H
Rep2	87	AT2G37620.1;AT2G37620.2;AT2G37620.3;AT2G37620.4;AT3G53750.1;AT3G53750.2	AT2G37620	AT2G37620.1 | AAc1, ACT1 | actin 1 | 201606	754	41771	25	12	43	377	5.31	6320	1	0	0	400.241	1197.7	3	1197.7	0.0023	31	41	1	46.76	33	0.00045	R	AVFPSIVGRPR	H
Rep2	87	AT2G37620.1;AT2G37620.2;AT2G37620.3;AT2G37620.4;AT3G53750.1;AT3G53750.2	AT2G37620	AT2G37620.1 | AAc1, ACT1 | actin 1 | 201606	754	41771	25	12	43	377	5.31	10811	1	0	0	730.343	1458.67	2	1458.67	-0.0022	362	374	0	83.06	34	1.2e-07	K	AEYDESGPSIVHR	K
Rep2	87	AT2G37620.1;AT2G37620.2;AT2G37620.3;AT2G37620.4;AT3G53750.1;AT3G53750.2	AT2G37620	AT2G37620.1 | AAc1, ACT1 | actin 1 | 201606	754	41771	25	12	43	377	5.31	10812	1	0	0	730.343	1458.67	2	1458.67	-0.0015	362	374	0	85.27	34	7.5e-08	K	AEYDESGPSIVHR	K
Rep2	87	AT2G37620.1;AT2G37620.2;AT2G37620.3;AT2G37620.4;AT3G53750.1;AT3G53750.2	AT2G37620	AT2G37620.1 | AAc1, ACT1 | actin 1 | 201606	754	41771	25	12	43	377	5.31	10813	1	0	0	487.233	1458.68	3	1458.67	0.0028	362	374	0	66.67	34	5.7e-06	K	AEYDESGPSIVHR	K
Rep2	87	AT2G37620.1;AT2G37620.2;AT2G37620.3;AT2G37620.4;AT3G53750.1;AT3G53750.2	AT2G37620	AT2G37620.1 | AAc1, ACT1 | actin 1 | 201606	754	41771	25	12	43	377	5.31	11569	1	0	0	505.922	1514.74	3	1514.74	0.0018	87	97	0	50.19	35	0.00036	K	IWHHTFYNELR	V
Rep2	87	AT2G37620.1;AT2G37620.2;AT2G37620.3;AT2G37620.4;AT3G53750.1;AT3G53750.2	AT2G37620	AT2G37620.1 | AAc1, ACT1 | actin 1 | 201606	754	41771	25	12	43	377	5.31	14373	1	1	1	895.949	1789.88	2	1789.88	-0.0019	241	256	0	53.53	36	0.00022	K	NYELPDGQVITIGSER	F
Rep2	87	AT2G37620.1;AT2G37620.2;AT2G37620.3;AT2G37620.4;AT3G53750.1;AT3G53750.2	AT2G37620	AT2G37620.1 | AAc1, ACT1 | actin 1 | 201606	754	41771	25	12	43	377	5.31	15800	1	1	1	656.698	1967.07	3	1967.07	-0.0007	98	115	0	42.04	34	0.0018	R	VAPEEHPILLTEAPLNPK	A
Rep2	87	AT2G37620.1;AT2G37620.2;AT2G37620.3;AT2G37620.4;AT3G53750.1;AT3G53750.2	AT2G37620	AT2G37620.1 | AAc1, ACT1 | actin 1 | 201606	754	41771	25	12	43	377	5.31	15802	1	1	1	656.698	1967.07	3	1967.07	-0.0003	98	115	0	38.5	34	0.004	R	VAPEEHPILLTEAPLNPK	A
Rep2	87	AT2G37620.1;AT2G37620.2;AT2G37620.3;AT2G37620.4;AT3G53750.1;AT3G53750.2	AT2G37620	AT2G37620.1 | AAc1, ACT1 | actin 1 | 201606	754	41771	25	12	43	377	5.31	16868	1	0	0	1107.05	2212.08	2	2212.08	-0.0012	294	314	0	92.64	36	2.6e-08	K	DLYGNIVLSGGTTMFPGIADR	M	Oxidation (M)	0.000000000000020000000.0
Rep2	87	AT2G37620.1;AT2G37620.2;AT2G37620.3;AT2G37620.4;AT3G53750.1;AT3G53750.2	AT2G37620	AT2G37620.1 | AAc1, ACT1 | actin 1 | 201606	754	41771	25	12	43	377	5.31	19575	1	0	0	788.67	3150.65	4	3150.64	0.0152	150	179	0	61.53	34	2e-05	R	TTGIVLDSGDGVSHTVPIYEGYALPHAILR	L
Rep2	88	AT5G13490.1;AT5G13490.2	AT5G13490	AT5G13490.1 | AAC2 | ADP/ATP carrier 2 | 201606	749	41720	28	9	22.1	385	9.79	1615	1	0	0	459.295	916.576	2	916.575	0.0012	371	378	0	44.82	30	0.00034	K	LQLIVFGK	K
Rep2	88	AT5G13490.1;AT5G13490.2	AT5G13490	AT5G13490.1 | AAC2 | ADP/ATP carrier 2 | 201606	749	41720	28	9	22.1	385	9.79	1616	1	0	0	459.296	916.578	2	916.575	0.0035	371	378	0	48.62	30	0.00015	K	LQLIVFGK	K
Rep2	88	AT5G13490.1;AT5G13490.2	AT5G13490	AT5G13490.1 | AAC2 | ADP/ATP carrier 2 | 201606	749	41720	28	9	22.1	385	9.79	3469	1	1	1	516.759	1031.5	2	1031.5	-0.0004	141	149	0	37.15	35	0.0072	R	DEGIGSLWR	G
Rep2	88	AT5G13490.1;AT5G13490.2	AT5G13490	AT5G13490.1 | AAC2 | ADP/ATP carrier 2 | 201606	749	41720	28	9	22.1	385	9.79	4638	1	0	0	550.743	1099.47	2	1099.47	-0.0005	318	327	0	37.64	29	0.0015	R	MMMTSGEAVK	Y	Oxidation (M)	0.0200000000.0
Rep2	88	AT5G13490.1;AT5G13490.2	AT5G13490	AT5G13490.1 | AAC2 | ADP/ATP carrier 2 | 201606	749	41720	28	9	22.1	385	9.79	4927	1	0	0	558.74	1115.47	2	1115.47	-0.001	318	327	0	30.9	27	0.0045	R	MMMTSGEAVK	Y	2 Oxidation (M)	0.2200000000.0
Rep2	88	AT5G13490.1;AT5G13490.2	AT5G13490	AT5G13490.1 | AAC2 | ADP/ATP carrier 2 | 201606	749	41720	28	9	22.1	385	9.79	4928	1	0	0	558.74	1115.47	2	1115.47	-0.0007	318	327	0	38.65	27	0.00075	R	MMMTSGEAVK	Y	2 Oxidation (M)	0.2020000000.0
Rep2	88	AT5G13490.1;AT5G13490.2	AT5G13490	AT5G13490.1 | AAC2 | ADP/ATP carrier 2 | 201606	749	41720	28	9	22.1	385	9.79	4929	1	0	0	558.74	1115.47	2	1115.47	-0.0005	318	327	0	37.55	27	0.00097	R	MMMTSGEAVK	Y	2 Oxidation (M)	0.2020000000.0
Rep2	88	AT5G13490.1;AT5G13490.2	AT5G13490	AT5G13490.1 | AAC2 | ADP/ATP carrier 2 | 201606	749	41720	28	9	22.1	385	9.79	4930	1	0	0	558.74	1115.47	2	1115.47	-0.0004	318	327	0	27.94	27	0.0088	R	MMMTSGEAVK	Y	2 Oxidation (M)	0.2200000000.0
Rep2	88	AT5G13490.1;AT5G13490.2	AT5G13490	AT5G13490.1 | AAC2 | ADP/ATP carrier 2 | 201606	749	41720	28	9	22.1	385	9.79	4931	1	0	0	558.74	1115.47	2	1115.47	-0.0001	318	327	0	44.5	27	0.0002	R	MMMTSGEAVK	Y	2 Oxidation (M)	0.2020000000.0
Rep2	88	AT5G13490.1;AT5G13490.2	AT5G13490	AT5G13490.1 | AAC2 | ADP/ATP carrier 2 | 201606	749	41720	28	9	22.1	385	9.79	4935	1	0	0	558.741	1115.47	2	1115.47	0.0008	318	327	0	33.14	27	0.0026	R	MMMTSGEAVK	Y	2 Oxidation (M)	0.0220000000.0
Rep2	88	AT5G13490.1;AT5G13490.2	AT5G13490	AT5G13490.1 | AAC2 | ADP/ATP carrier 2 | 201606	749	41720	28	9	22.1	385	9.79	4936	1	0	0	558.741	1115.47	2	1115.47	0.0014	318	327	0	27.61	27	0.0094	R	MMMTSGEAVK	Y	2 Oxidation (M)	0.0220000000.0
Rep2	88	AT5G13490.1;AT5G13490.2	AT5G13490	AT5G13490.1 | AAC2 | ADP/ATP carrier 2 | 201606	749	41720	28	9	22.1	385	9.79	6036	1	1	1	591.812	1181.61	2	1181.61	0.0015	232	241	0	55.44	36	0.00012	R	QFNGLVDVYK	K
Rep2	88	AT5G13490.1;AT5G13490.2	AT5G13490	AT5G13490.1 | AAC2 | ADP/ATP carrier 2 | 201606	749	41720	28	9	22.1	385	9.79	6194	1	1	0	596.321	1190.63	2	1190.63	-0.0029	358	370	0	69.13	38	8.4e-06	R	AVAGAGVLAGYDK	L
Rep2	88	AT5G13490.1;AT5G13490.2	AT5G13490	AT5G13490.1 | AAC2 | ADP/ATP carrier 2 | 201606	749	41720	28	9	22.1	385	9.79	6195	1	1	0	596.321	1190.63	2	1190.63	-0.0018	358	370	0	75.75	38	1.8e-06	R	AVAGAGVLAGYDK	L
Rep2	88	AT5G13490.1;AT5G13490.2	AT5G13490	AT5G13490.1 | AAC2 | ADP/ATP carrier 2 | 201606	749	41720	28	9	22.1	385	9.79	6865	1	1	1	614.815	1227.61	2	1227.61	0.0012	330	340	0	63.24	35	1.7e-05	K	SSFDAFSQIVK	K
Rep2	88	AT5G13490.1;AT5G13490.2	AT5G13490	AT5G13490.1 | AAC2 | ADP/ATP carrier 2 | 201606	749	41720	28	9	22.1	385	9.79	6866	1	1	1	614.815	1227.62	2	1227.61	0.0017	330	340	0	48.11	35	0.00054	K	SSFDAFSQIVK	K
Rep2	88	AT5G13490.1;AT5G13490.2	AT5G13490	AT5G13490.1 | AAC2 | ADP/ATP carrier 2 | 201606	749	41720	28	9	22.1	385	9.79	8448	1	1	1	655.858	1309.7	2	1309.7	-0.0011	232	242	1	45.98	36	0.0011	R	QFNGLVDVYKK	T
Rep2	88	AT5G13490.1;AT5G13490.2	AT5G13490	AT5G13490.1 | AAC2 | ADP/ATP carrier 2 | 201606	749	41720	28	9	22.1	385	9.79	8450	1	1	1	655.859	1309.7	2	1309.7	0.0011	232	242	1	46.59	35	0.00085	R	QFNGLVDVYKK	T
Rep2	88	AT5G13490.1;AT5G13490.2	AT5G13490	AT5G13490.1 | AAC2 | ADP/ATP carrier 2 | 201606	749	41720	28	9	22.1	385	9.79	9058	1	0	1	672.863	1343.71	2	1343.71	-0.0012	110	120	0	62.55	37	3e-05	K	LLIQNQDEMLK	A
Rep2	88	AT5G13490.1;AT5G13490.2	AT5G13490	AT5G13490.1 | AAC2 | ADP/ATP carrier 2 | 201606	749	41720	28	9	22.1	385	9.79	9059	1	0	1	672.863	1343.71	2	1343.71	0.0002	110	120	0	64.78	37	1.7e-05	K	LLIQNQDEMLK	A
Rep2	88	AT5G13490.1;AT5G13490.2	AT5G13490	AT5G13490.1 | AAC2 | ADP/ATP carrier 2 | 201606	749	41720	28	9	22.1	385	9.79	9060	1	0	1	672.864	1343.71	2	1343.71	0.0006	110	120	0	77.16	36	9.4e-07	K	LLIQNQDEMLK	A
Rep2	88	AT5G13490.1;AT5G13490.2	AT5G13490	AT5G13490.1 | AAC2 | ADP/ATP carrier 2 | 201606	749	41720	28	9	22.1	385	9.79	9061	1	0	1	672.864	1343.71	2	1343.71	0.0009	110	120	0	54.65	36	0.00017	K	LLIQNQDEMLK	A
Rep2	88	AT5G13490.1;AT5G13490.2	AT5G13490	AT5G13490.1 | AAC2 | ADP/ATP carrier 2 | 201606	749	41720	28	9	22.1	385	9.79	9319	1	0	1	680.86	1359.71	2	1359.71	-0.0015	110	120	0	56.3	37	0.00013	K	LLIQNQDEMLK	A	Oxidation (M)	0.00000000200.0
Rep2	88	AT5G13490.1;AT5G13490.2	AT5G13490	AT5G13490.1 | AAC2 | ADP/ATP carrier 2 | 201606	749	41720	28	9	22.1	385	9.79	9321	1	0	1	680.86	1359.71	2	1359.71	-0.0012	110	120	0	54.46	37	0.0002	K	LLIQNQDEMLK	A	Oxidation (M)	0.00000000200.0
Rep2	88	AT5G13490.1;AT5G13490.2	AT5G13490	AT5G13490.1 | AAC2 | ADP/ATP carrier 2 | 201606	749	41720	28	9	22.1	385	9.79	9322	1	0	1	680.86	1359.71	2	1359.71	-0.0005	110	120	0	57.2	37	0.00011	K	LLIQNQDEMLK	A	Oxidation (M)	0.00000000200.0
Rep2	88	AT5G13490.1;AT5G13490.2	AT5G13490	AT5G13490.1 | AAC2 | ADP/ATP carrier 2 | 201606	749	41720	28	9	22.1	385	9.79	9324	1	0	1	680.861	1359.71	2	1359.71	0.0001	110	120	0	44.04	37	0.0022	K	LLIQNQDEMLK	A	Oxidation (M)	0.00000000200.0
Rep2	88	AT5G13490.1;AT5G13490.2	AT5G13490	AT5G13490.1 | AAC2 | ADP/ATP carrier 2 | 201606	749	41720	28	9	22.1	385	9.79	9325	1	0	1	680.861	1359.71	2	1359.71	0.0012	110	120	0	53.15	37	0.00025	K	LLIQNQDEMLK	A	Oxidation (M)	0.00000000200.0
Rep2	88	AT5G13490.1;AT5G13490.2	AT5G13490	AT5G13490.1 | AAC2 | ADP/ATP carrier 2 | 201606	749	41720	28	9	22.1	385	9.79	10667	1	0	0	723.874	1445.73	2	1445.73	-0.0017	158	169	0	38.59	37	0.0072	R	YFPTQALNFAFK	D
Rep2	89	AT5G56500.1;AT5G56500.2	AT5G56500	AT5G56500.1 | Cpn60beta3, CPNB3 | TCP-1/cpn60 chaperonin family protein | 201606	738	63285	20	15	28.6	597	5.73	1800	1	0	0	466.257	930.5	2	930.502	-0.0021	223	231	0	39.85	38	0.0066	K	GVVTLEEGK	S
Rep2	89	AT5G56500.1;AT5G56500.2	AT5G56500	AT5G56500.1 | Cpn60beta3, CPNB3 | TCP-1/cpn60 chaperonin family protein | 201606	738	63285	20	15	28.6	597	5.73	2207	1	0	0	480.753	959.491	2	959.492	-0.0011	446	454	0	59.98	37	5.6e-05	R	VEDALNATK	A
Rep2	89	AT5G56500.1;AT5G56500.2	AT5G56500	AT5G56500.1 | Cpn60beta3, CPNB3 | TCP-1/cpn60 chaperonin family protein | 201606	738	63285	20	15	28.6	597	5.73	2208	1	0	0	480.754	959.494	2	959.492	0.0015	446	454	0	43.09	37	0.0027	R	VEDALNATK	A
Rep2	89	AT5G56500.1;AT5G56500.2	AT5G56500	AT5G56500.1 | Cpn60beta3, CPNB3 | TCP-1/cpn60 chaperonin family protein | 201606	738	63285	20	15	28.6	597	5.73	3675	1	1	1	522.782	1043.55	2	1043.55	0.0001	353	361	0	57.59	35	6.7e-05	R	EEVGLQLEK	V
Rep2	89	AT5G56500.1;AT5G56500.2	AT5G56500	AT5G56500.1 | Cpn60beta3, CPNB3 | TCP-1/cpn60 chaperonin family protein | 201606	738	63285	20	15	28.6	597	5.73	3970	1	0	0	530.306	1058.6	2	1058.6	0.0006	222	231	1	65.57	37	1.5e-05	R	KGVVTLEEGK	S
Rep2	89	AT5G56500.1;AT5G56500.2	AT5G56500	AT5G56500.1 | Cpn60beta3, CPNB3 | TCP-1/cpn60 chaperonin family protein | 201606	738	63285	20	15	28.6	597	5.73	5692	1	0	0	580.799	1159.58	2	1159.58	0.001	509	520	0	56.35	36	0.00011	K	NAGVNGSVVSEK	V
Rep2	89	AT5G56500.1;AT5G56500.2	AT5G56500	AT5G56500.1 | Cpn60beta3, CPNB3 | TCP-1/cpn60 chaperonin family protein | 201606	738	63285	20	15	28.6	597	5.73	6043	1	0	0	591.858	1181.7	2	1181.7	0.0002	74	85	0	70.87	31	1.3e-06	K	LADLVGVTLGPK	G
Rep2	89	AT5G56500.1;AT5G56500.2	AT5G56500	AT5G56500.1 | Cpn60beta3, CPNB3 | TCP-1/cpn60 chaperonin family protein | 201606	738	63285	20	15	28.6	597	5.73	7919	1	0	0	640.888	1279.76	2	1279.76	0.0004	157	169	0	100.8	30	8.6e-10	K	VVAAGANPVLITR	G
Rep2	89	AT5G56500.1;AT5G56500.2	AT5G56500	AT5G56500.1 | Cpn60beta3, CPNB3 | TCP-1/cpn60 chaperonin family protein | 201606	738	63285	20	15	28.6	597	5.73	7920	1	0	0	640.889	1279.76	2	1279.76	0.0011	157	169	0	73.88	30	4.2e-07	K	VVAAGANPVLITR	G
Rep2	89	AT5G56500.1;AT5G56500.2	AT5G56500	AT5G56500.1 | Cpn60beta3, CPNB3 | TCP-1/cpn60 chaperonin family protein | 201606	738	63285	20	15	28.6	597	5.73	10300	1	1	1	711.842	1421.67	2	1421.67	0.0022	401	412	0	40.48	35	0.0035	K	NLIEAAEQDYEK	E
Rep2	89	AT5G56500.1;AT5G56500.2	AT5G56500	AT5G56500.1 | Cpn60beta3, CPNB3 | TCP-1/cpn60 chaperonin family protein | 201606	738	63285	20	15	28.6	597	5.73	11451	1	0	0	753.36	1504.71	2	1504.71	-0.0031	248	260	0	38.87	35	0.0047	R	GYISPYFVTDSEK	M
Rep2	89	AT5G56500.1;AT5G56500.2	AT5G56500	AT5G56500.1 | Cpn60beta3, CPNB3 | TCP-1/cpn60 chaperonin family protein | 201606	738	63285	20	15	28.6	597	5.73	11452	1	0	0	753.361	1504.71	2	1504.71	-0.0005	248	260	0	61.44	35	2.6e-05	R	GYISPYFVTDSEK	M
Rep2	89	AT5G56500.1;AT5G56500.2	AT5G56500	AT5G56500.1 | Cpn60beta3, CPNB3 | TCP-1/cpn60 chaperonin family protein | 201606	738	63285	20	15	28.6	597	5.73	11879	1	0	0	771.384	1540.75	2	1540.76	-0.0078	110	123	0	68.99	35	4.8e-06	R	EVELEDPVENIGAK	L
Rep2	89	AT5G56500.1;AT5G56500.2	AT5G56500	AT5G56500.1 | Cpn60beta3, CPNB3 | TCP-1/cpn60 chaperonin family protein | 201606	738	63285	20	15	28.6	597	5.73	11880	1	0	0	771.385	1540.76	2	1540.76	-0.0063	110	123	0	69.13	35	4.9e-06	R	EVELEDPVENIGAK	L
Rep2	89	AT5G56500.1;AT5G56500.2	AT5G56500	AT5G56500.1 | Cpn60beta3, CPNB3 | TCP-1/cpn60 chaperonin family protein | 201606	738	63285	20	15	28.6	597	5.73	12000	1	0	0	776.876	1551.74	2	1551.75	-0.011	538	551	0	54.32	35	0.00014	K	YEDLMAAGIIDPTK	V	Oxidation (M)	0.00002000000000.0
Rep2	89	AT5G56500.1;AT5G56500.2	AT5G56500	AT5G56500.1 | Cpn60beta3, CPNB3 | TCP-1/cpn60 chaperonin family protein | 201606	738	63285	20	15	28.6	597	5.73	12001	1	0	0	776.88	1551.75	2	1551.75	-0.003	538	551	0	70.6	36	3.8e-06	K	YEDLMAAGIIDPTK	V	Oxidation (M)	0.00002000000000.0
Rep2	89	AT5G56500.1;AT5G56500.2	AT5G56500	AT5G56500.1 | Cpn60beta3, CPNB3 | TCP-1/cpn60 chaperonin family protein | 201606	738	63285	20	15	28.6	597	5.73	13112	1	1	1	825.907	1649.8	2	1649.8	-0.0006	378	393	0	52.72	36	0.00024	K	DTTTIVGDGSTEEVVK	K
Rep2	89	AT5G56500.1;AT5G56500.2	AT5G56500	AT5G56500.1 | Cpn60beta3, CPNB3 | TCP-1/cpn60 chaperonin family protein | 201606	738	63285	20	15	28.6	597	5.73	14275	1	1	1	593.639	1777.9	3	1777.89	0.0012	378	394	1	59.89	37	5.2e-05	K	DTTTIVGDGSTEEVVKK	R
Rep2	89	AT5G56500.1;AT5G56500.2	AT5G56500	AT5G56500.1 | Cpn60beta3, CPNB3 | TCP-1/cpn60 chaperonin family protein | 201606	738	63285	20	15	28.6	597	5.73	14573	1	1	1	903.985	1805.96	2	1805.95	0.0037	336	352	0	58.2	37	7.6e-05	K	SQYLDDIAALTGATVIR	E
Rep2	89	AT5G56500.1;AT5G56500.2	AT5G56500	AT5G56500.1 | Cpn60beta3, CPNB3 | TCP-1/cpn60 chaperonin family protein | 201606	738	63285	20	15	28.6	597	5.73	15368	1	0	0	950.525	1899.04	2	1899.03	0.0037	422	440	0	48.91	35	0.00046	K	LSGGVAVIQVGAQTETELK	E
Rep2	90	AT5G58290.1	AT5G58290	AT5G58290.1 | RPT3 | regulatory particle triple-A ATPase 3 | 201606	737	45723	19	11	36	408	5.42	1314	1	1	1	448.253	894.492	2	894.492	-0.0001	183	190	0	36.61	35	0.0071	K	QIGIDPPR	G
Rep2	90	AT5G58290.1	AT5G58290	AT5G58290.1 | RPT3 | regulatory particle triple-A ATPase 3 | 201606	737	45723	19	11	36	408	5.42	2738	1	1	1	496.774	991.534	2	991.534	0.0006	220	228	0	45.76	36	0.0012	R	VVGSEFVQK	Y
Rep2	90	AT5G58290.1	AT5G58290	AT5G58290.1 | RPT3 | regulatory particle triple-A ATPase 3 | 201606	737	45723	19	11	36	408	5.42	5667	1	0	0	579.83	1157.64	2	1157.64	0	191	202	0	39.97	37	0.0056	R	GVLLYGPPGTGK	T
Rep2	90	AT5G58290.1	AT5G58290	AT5G58290.1 | RPT3 | regulatory particle triple-A ATPase 3 | 201606	737	45723	19	11	36	408	5.42	7717	1	1	1	424.567	1270.68	3	1270.68	-0.0006	208	219	0	47.04	35	0.00078	K	AVANHTTAAFIR	V
Rep2	90	AT5G58290.1	AT5G58290	AT5G58290.1 | RPT3 | regulatory particle triple-A ATPase 3 | 201606	737	45723	19	11	36	408	5.42	7718	1	1	1	636.347	1270.68	2	1270.68	0.0006	208	219	0	56.9	35	8e-05	K	AVANHTTAAFIR	V
Rep2	90	AT5G58290.1	AT5G58290	AT5G58290.1 | RPT3 | regulatory particle triple-A ATPase 3 | 201606	737	45723	19	11	36	408	5.42	8037	1	1	1	430.539	1288.6	3	1288.6	-0.0008	399	408	1	45.35	34	0.00074	K	KPDTDFEFYK	-
Rep2	90	AT5G58290.1	AT5G58290	AT5G58290.1 | RPT3 | regulatory particle triple-A ATPase 3 | 201606	737	45723	19	11	36	408	5.42	8038	1	1	1	645.306	1288.6	2	1288.6	-0.0006	399	408	1	47.71	34	0.00043	K	KPDTDFEFYK	-
Rep2	90	AT5G58290.1	AT5G58290	AT5G58290.1 | RPT3 | regulatory particle triple-A ATPase 3 | 201606	737	45723	19	11	36	408	5.42	8273	1	1	1	651.345	1300.67	2	1300.67	0.0047	2	14	0	57.04	36	9.1e-05	M	ASAAVASMVLDPK	A	Acetyl (Protein N-term)	1.0000000000000.0
Rep2	90	AT5G58290.1	AT5G58290	AT5G58290.1 | RPT3 | regulatory particle triple-A ATPase 3 | 201606	737	45723	19	11	36	408	5.42	8593	1	1	1	659.337	1316.66	2	1316.66	-0.0051	2	14	0	45.33	36	0.0014	M	ASAAVASMVLDPK	A	Acetyl (Protein N-term); Oxidation (M)	1.0000000200000.0
Rep2	90	AT5G58290.1	AT5G58290	AT5G58290.1 | RPT3 | regulatory particle triple-A ATPase 3 | 201606	737	45723	19	11	36	408	5.42	8594	1	1	1	659.339	1316.66	2	1316.66	-0.0009	2	14	0	52.85	37	0.00027	M	ASAAVASMVLDPK	A	Acetyl (Protein N-term); Oxidation (M)	1.0000000200000.0
Rep2	90	AT5G58290.1	AT5G58290	AT5G58290.1 | RPT3 | regulatory particle triple-A ATPase 3 | 201606	737	45723	19	11	36	408	5.42	13015	1	1	1	821.405	1640.79	2	1640.79	0.0013	40	52	0	76.76	36	9.2e-07	R	QLEFTDIQEEYVK	D
Rep2	90	AT5G58290.1	AT5G58290	AT5G58290.1 | RPT3 | regulatory particle triple-A ATPase 3 | 201606	737	45723	19	11	36	408	5.42	13423	1	1	1	839.942	1677.87	2	1677.87	-0.0038	169	182	0	48.38	37	0.00083	R	EAVELPLTHHELYK	Q
Rep2	90	AT5G58290.1	AT5G58290	AT5G58290.1 | RPT3 | regulatory particle triple-A ATPase 3 | 201606	737	45723	19	11	36	408	5.42	13424	1	1	1	560.298	1677.87	3	1677.87	-0.0013	169	182	0	44.39	37	0.0022	R	EAVELPLTHHELYK	Q
Rep2	90	AT5G58290.1	AT5G58290	AT5G58290.1 | RPT3 | regulatory particle triple-A ATPase 3 | 201606	737	45723	19	11	36	408	5.42	16120	1	1	1	677.029	2028.07	3	2028.05	0.0129	246	264	0	90.62	36	3.6e-08	K	ENAPAIIFIDEVDAIATAR	F
Rep2	90	AT5G58290.1	AT5G58290	AT5G58290.1 | RPT3 | regulatory particle triple-A ATPase 3 | 201606	737	45723	19	11	36	408	5.42	16121	1	1	1	1015.04	2028.07	2	2028.05	0.0139	246	264	0	74.98	36	1.4e-06	K	ENAPAIIFIDEVDAIATAR	F
Rep2	90	AT5G58290.1	AT5G58290	AT5G58290.1 | RPT3 | regulatory particle triple-A ATPase 3 | 201606	737	45723	19	11	36	408	5.42	16223	1	1	1	1027.47	2052.93	2	2052.93	-0.0007	15	33	0	66.4	33	5e-06	K	ASPALMDLSTADEEDLYGR	L
Rep2	90	AT5G58290.1	AT5G58290	AT5G58290.1 | RPT3 | regulatory particle triple-A ATPase 3 | 201606	737	45723	19	11	36	408	5.42	16281	1	1	1	1035.47	2068.92	2	2068.93	-0.0072	15	33	0	111.29	32	1.3e-10	K	ASPALMDLSTADEEDLYGR	L	Oxidation (M)	0.0000020000000000000.0
Rep2	90	AT5G58290.1	AT5G58290	AT5G58290.1 | RPT3 | regulatory particle triple-A ATPase 3 | 201606	737	45723	19	11	36	408	5.42	16282	1	1	1	1035.47	2068.92	2	2068.93	-0.005	15	33	0	116.17	32	4.3e-11	K	ASPALMDLSTADEEDLYGR	L	Oxidation (M)	0.0000020000000000000.0
Rep2	90	AT5G58290.1	AT5G58290	AT5G58290.1 | RPT3 | regulatory particle triple-A ATPase 3 | 201606	737	45723	19	11	36	408	5.42	16506	1	1	1	714.326	2139.96	3	2139.96	-0.0055	342	359	1	89.51	33	2.3e-08	K	MNLSDEVDLEDYVSRPDK	I	Oxidation (M)	0.200000000000000000.0
Rep2	91	AT5G22060.1	AT5G22060	AT5G22060.1 | ATJ2, J2 | DNAJ homologue 2 | 201606	737	46409	25	12	31.7	419	6.69	556	1	0	1	420.763	839.511	2	839.512	-0.0003	354	361	0	42.27	30	0.00071	K	AIEAVLPK	P
Rep2	91	AT5G22060.1	AT5G22060	AT5G22060.1 | ATJ2, J2 | DNAJ homologue 2 | 201606	737	46409	25	12	31.7	419	6.69	1770	1	0	0	465.269	928.523	2	928.523	-0.0004	222	229	0	47.82	35	0.00058	K	VLEVNVEK	G
Rep2	91	AT5G22060.1	AT5G22060	AT5G22060.1 | ATJ2, J2 | DNAJ homologue 2 | 201606	737	46409	25	12	31.7	419	6.69	1771	1	0	0	465.269	928.523	2	928.523	-0.0003	222	229	0	41.39	35	0.0025	K	VLEVNVEK	G
Rep2	91	AT5G22060.1	AT5G22060	AT5G22060.1 | ATJ2, J2 | DNAJ homologue 2 | 201606	737	46409	25	12	31.7	419	6.69	1773	1	0	0	465.269	928.523	2	928.523	0.0002	222	229	0	44.9	35	0.0012	K	VLEVNVEK	G
Rep2	91	AT5G22060.1	AT5G22060	AT5G22060.1 | ATJ2, J2 | DNAJ homologue 2 | 201606	737	46409	25	12	31.7	419	6.69	1774	1	0	0	465.269	928.523	2	928.523	0.0003	222	229	0	42.46	35	0.0022	K	VLEVNVEK	G
Rep2	91	AT5G22060.1	AT5G22060	AT5G22060.1 | ATJ2, J2 | DNAJ homologue 2 | 201606	737	46409	25	12	31.7	419	6.69	1775	1	0	0	465.269	928.524	2	928.523	0.0006	222	229	0	39.25	35	0.0045	K	VLEVNVEK	G
Rep2	91	AT5G22060.1	AT5G22060	AT5G22060.1 | ATJ2, J2 | DNAJ homologue 2 | 201606	737	46409	25	12	31.7	419	6.69	1776	1	0	0	465.27	928.526	2	928.523	0.0027	222	229	0	45.74	37	0.0013	K	VLEVNVEK	G
Rep2	91	AT5G22060.1	AT5G22060	AT5G22060.1 | ATJ2, J2 | DNAJ homologue 2 | 201606	737	46409	25	12	31.7	419	6.69	4093	1	0	0	533.304	1064.59	2	1064.59	0.0033	15	23	0	45.85	34	0.00081	K	FYEILGVPK	T
Rep2	91	AT5G22060.1	AT5G22060	AT5G22060.1 | ATJ2, J2 | DNAJ homologue 2 | 201606	737	46409	25	12	31.7	419	6.69	5802	1	1	1	583.861	1165.71	2	1165.71	0.0007	354	364	1	47.22	28	0.00013	K	AIEAVLPKPTK	A
Rep2	91	AT5G22060.1	AT5G22060	AT5G22060.1 | ATJ2, J2 | DNAJ homologue 2 | 201606	737	46409	25	12	31.7	419	6.69	8719	1	1	1	662.854	1323.69	2	1323.69	0.0011	128	139	0	49.11	36	0.00057	K	VSLEDVYLGTTK	K
Rep2	91	AT5G22060.1	AT5G22060	AT5G22060.1 | ATJ2, J2 | DNAJ homologue 2 | 201606	737	46409	25	12	31.7	419	6.69	9630	1	0	0	690.335	1378.66	2	1378.66	0.0001	317	328	0	50.48	36	0.00038	K	AISDEGMPIYQR	P
Rep2	91	AT5G22060.1	AT5G22060	AT5G22060.1 | ATJ2, J2 | DNAJ homologue 2 | 201606	737	46409	25	12	31.7	419	6.69	9928	1	0	0	698.333	1394.65	2	1394.65	0.001	317	328	0	42.1	35	0.0021	K	AISDEGMPIYQR	P	Oxidation (M)	0.000000200000.0
Rep2	91	AT5G22060.1	AT5G22060	AT5G22060.1 | ATJ2, J2 | DNAJ homologue 2 | 201606	737	46409	25	12	31.7	419	6.69	10455	1	1	1	717.386	1432.76	2	1432.76	0.0004	304	316	2	47.94	37	0.00097	K	SKPGEVVKPDSYK	A
Rep2	91	AT5G22060.1	AT5G22060	AT5G22060.1 | ATJ2, J2 | DNAJ homologue 2 | 201606	737	46409	25	12	31.7	419	6.69	12425	1	0	0	796.394	1590.77	2	1590.78	-0.0043	54	67	0	88.89	36	5.5e-08	K	ELAQAYEVLSDPEK	R
Rep2	91	AT5G22060.1	AT5G22060	AT5G22060.1 | ATJ2, J2 | DNAJ homologue 2 | 201606	737	46409	25	12	31.7	419	6.69	12426	1	0	0	796.394	1590.77	2	1590.78	-0.0034	54	67	0	75.97	36	1.1e-06	K	ELAQAYEVLSDPEK	R
Rep2	91	AT5G22060.1	AT5G22060	AT5G22060.1 | ATJ2, J2 | DNAJ homologue 2 | 201606	737	46409	25	12	31.7	419	6.69	12508	1	0	0	800.382	1598.75	2	1598.76	-0.0073	68	80	1	46.88	34	0.0006	K	REIYDQYGEDALK	E
Rep2	91	AT5G22060.1	AT5G22060	AT5G22060.1 | ATJ2, J2 | DNAJ homologue 2 | 201606	737	46409	25	12	31.7	419	6.69	12509	1	0	0	533.926	1598.76	3	1598.76	-0.0026	68	80	1	46.43	34	0.00069	K	REIYDQYGEDALK	E
Rep2	91	AT5G22060.1	AT5G22060	AT5G22060.1 | ATJ2, J2 | DNAJ homologue 2 | 201606	737	46409	25	12	31.7	419	6.69	14025	1	0	0	874.447	1746.88	2	1746.88	0.0017	54	68	1	76.35	37	1.2e-06	K	ELAQAYEVLSDPEKR	E
Rep2	91	AT5G22060.1	AT5G22060	AT5G22060.1 | ATJ2, J2 | DNAJ homologue 2 | 201606	737	46409	25	12	31.7	419	6.69	14026	1	0	0	583.301	1746.88	3	1746.88	0.0037	54	68	1	52.24	37	0.00031	K	ELAQAYEVLSDPEKR	E
Rep2	91	AT5G22060.1	AT5G22060	AT5G22060.1 | ATJ2, J2 | DNAJ homologue 2 | 201606	737	46409	25	12	31.7	419	6.69	14539	1	1	1	902.355	1802.69	2	1802.7	-0.0031	398	413	0	42.67	20	5.4e-05	R	EAYDDDEEDHPGGAQR	V
Rep2	91	AT5G22060.1	AT5G22060	AT5G22060.1 | ATJ2, J2 | DNAJ homologue 2 | 201606	737	46409	25	12	31.7	419	6.69	14540	1	1	1	902.355	1802.7	2	1802.7	-0.0028	398	413	0	97.1	20	1.9e-10	R	EAYDDDEEDHPGGAQR	V
Rep2	91	AT5G22060.1	AT5G22060	AT5G22060.1 | ATJ2, J2 | DNAJ homologue 2 | 201606	737	46409	25	12	31.7	419	6.69	14541	1	1	1	601.906	1802.7	3	1802.7	-0.0007	398	413	0	61.21	20	7.6e-07	R	EAYDDDEEDHPGGAQR	V
Rep2	91	AT5G22060.1	AT5G22060	AT5G22060.1 | ATJ2, J2 | DNAJ homologue 2 | 201606	737	46409	25	12	31.7	419	6.69	14543	1	1	1	601.907	1802.7	3	1802.7	0.0001	398	413	0	65.79	20	2.6e-07	R	EAYDDDEEDHPGGAQR	V
Rep2	91	AT5G22060.1	AT5G22060	AT5G22060.1 | ATJ2, J2 | DNAJ homologue 2 | 201606	737	46409	25	12	31.7	419	6.69	14549	1	1	1	602.239	1803.7	3	1802.7	0.998	398	413	0	47.56	22	2.9e-05	R	EAYDDDEEDHPGGAQR	V
Rep2	91	AT5G22060.1	AT5G22060	AT5G22060.1 | ATJ2, J2 | DNAJ homologue 2 | 201606	737	46409	25	12	31.7	419	6.69	18483	1	1	1	893.792	2678.35	3	2678.34	0.0092	237	261	0	46.71	36	0.00094	K	ITFSGQADEAPDTVTGDIVFVIQQK	E
Rep2	92	AT3G63460.1;AT3G63460.3	AT3G63460	AT3G63460.1 | SEC31B | transducin family protein / WD-40 repeat family protein | 201606	721	119799	17	14	15	1104	5	2791	1	1	1	498.225	994.436	2	994.436	-0.0001	46	53	0	54.73	32	5.3e-05	K	LDFQSDDR	D
Rep2	92	AT3G63460.1;AT3G63460.3	AT3G63460	AT3G63460.1 | SEC31B | transducin family protein / WD-40 repeat family protein | 201606	721	119799	17	14	15	1104	5	6000	1	1	1	590.318	1178.62	2	1178.62	0.0012	362	373	1	50.54	37	0.0005	K	RPVGASFGFGGK	L
Rep2	92	AT3G63460.1;AT3G63460.3	AT3G63460	AT3G63460.1 | SEC31B | transducin family protein / WD-40 repeat family protein | 201606	721	119799	17	14	15	1104	5	6306	1	1	1	599.774	1197.53	2	1197.53	0.0007	448	457	0	48.89	32	0.00025	K	IMFEEEGTSR	T
Rep2	92	AT3G63460.1;AT3G63460.3	AT3G63460	AT3G63460.1 | SEC31B | transducin family protein / WD-40 repeat family protein | 201606	721	119799	17	14	15	1104	5	6672	1	1	1	609.319	1216.62	2	1216.62	0.0004	623	633	0	67.26	37	1.1e-05	K	VVSAMVNNDLR	S
Rep2	92	AT3G63460.1;AT3G63460.3	AT3G63460	AT3G63460.1 | SEC31B | transducin family protein / WD-40 repeat family protein | 201606	721	119799	17	14	15	1104	5	6964	1	1	1	617.316	1232.62	2	1232.62	-0.0007	623	633	0	75.63	37	1.5e-06	K	VVSAMVNNDLR	S	Oxidation (M)	0.00002000000.0
Rep2	92	AT3G63460.1;AT3G63460.3	AT3G63460	AT3G63460.1 | SEC31B | transducin family protein / WD-40 repeat family protein | 201606	721	119799	17	14	15	1104	5	9377	1	1	1	682.843	1363.67	2	1363.67	-0.001	1007	1019	0	94.41	37	1.9e-08	R	LFNETSEALGGAR	A
Rep2	92	AT3G63460.1;AT3G63460.3	AT3G63460	AT3G63460.1 | SEC31B | transducin family protein / WD-40 repeat family protein | 201606	721	119799	17	14	15	1104	5	9378	1	1	1	682.845	1363.68	2	1363.67	0.0022	1007	1019	0	94.32	37	2e-08	R	LFNETSEALGGAR	A
Rep2	92	AT3G63460.1;AT3G63460.3	AT3G63460	AT3G63460.1 | SEC31B | transducin family protein / WD-40 repeat family protein | 201606	721	119799	17	14	15	1104	5	9782	1	1	1	463.261	1386.76	3	1386.76	-0.0008	205	216	1	61.07	36	3.7e-05	K	QKPIINFADSVR	R
Rep2	92	AT3G63460.1;AT3G63460.3	AT3G63460	AT3G63460.1 | SEC31B | transducin family protein / WD-40 repeat family protein | 201606	721	119799	17	14	15	1104	5	10077	1	1	1	703.792	1405.57	2	1405.57	-0.0007	534	545	0	27.95	26	0.0075	K	DFMPSDTDFSTK	G	Oxidation (M)	0.002000000000.0
Rep2	92	AT3G63460.1;AT3G63460.3	AT3G63460	AT3G63460.1 | SEC31B | transducin family protein / WD-40 repeat family protein | 201606	721	119799	17	14	15	1104	5	10151	1	1	1	706.375	1410.74	2	1410.74	0.0003	54	66	0	50.91	36	0.00036	R	DLPLVGEIPSSER	F
Rep2	92	AT3G63460.1;AT3G63460.3	AT3G63460	AT3G63460.1 | SEC31B | transducin family protein / WD-40 repeat family protein | 201606	721	119799	17	14	15	1104	5	10550	1	1	1	720.36	1438.7	2	1438.7	0.0034	709	720	0	48.7	36	0.00058	R	SYAELLQDLMEK	T
Rep2	92	AT3G63460.1;AT3G63460.3	AT3G63460	AT3G63460.1 | SEC31B | transducin family protein / WD-40 repeat family protein | 201606	721	119799	17	14	15	1104	5	11699	1	1	1	508.966	1523.88	3	1523.87	0.0053	460	473	0	67.03	32	3.5e-06	K	LISHLGFTLPVAEK	D
Rep2	92	AT3G63460.1;AT3G63460.3	AT3G63460	AT3G63460.1 | SEC31B | transducin family protein / WD-40 repeat family protein | 201606	721	119799	17	14	15	1104	5	11842	1	1	1	769.877	1537.74	2	1537.74	-0.0015	342	355	0	120.47	36	3.9e-11	R	YGVEENNFGTAPLK	A
Rep2	92	AT3G63460.1;AT3G63460.3	AT3G63460	AT3G63460.1 | SEC31B | transducin family protein / WD-40 repeat family protein | 201606	721	119799	17	14	15	1104	5	11859	1	1	1	770.379	1538.74	2	1537.74	1.0018	342	355	0	62.81	36	2.3e-05	R	YGVEENNFGTAPLK	A
Rep2	92	AT3G63460.1;AT3G63460.3	AT3G63460	AT3G63460.1 | SEC31B | transducin family protein / WD-40 repeat family protein | 201606	721	119799	17	14	15	1104	5	12063	1	1	1	780.386	1558.76	2	1558.76	-0.0008	474	488	0	109.37	35	4.3e-10	K	DQAVDGLSSDLNGIR	L
Rep2	92	AT3G63460.1;AT3G63460.3	AT3G63460	AT3G63460.1 | SEC31B | transducin family protein / WD-40 repeat family protein | 201606	721	119799	17	14	15	1104	5	14840	1	1	1	612.65	1834.93	3	1833.93	1.0027	342	358	1	40.96	37	0.0041	R	YGVEENNFGTAPLKAPK	W
Rep2	92	AT3G63460.1;AT3G63460.3	AT3G63460	AT3G63460.1 | SEC31B | transducin family protein / WD-40 repeat family protein | 201606	721	119799	17	14	15	1104	5	15142	1	1	1	935.926	1869.84	2	1869.84	-0.0045	408	424	0	84.47	32	5.7e-08	R	TSEFEAAIENGDMTSLR	G
Rep2	93	AT4G25730.1	AT4G25730	AT4G25730.1 | AtTRM7b, TRM7b | FtsJ-like methyltransferase family protein | 201606	715	92211	17	11	15.1	821	8.87	1033	1	1	1	437.256	872.497	2	872.497	0.0004	228	236	0	59.73	37	5.9e-05	K	VVDVLGGSK	Q
Rep2	93	AT4G25730.1	AT4G25730	AT4G25730.1 | AtTRM7b, TRM7b | FtsJ-like methyltransferase family protein | 201606	715	92211	17	11	15.1	821	8.87	6140	1	1	1	594.789	1187.56	2	1187.56	-0.0002	654	663	0	48.01	34	0.0004	K	HMFVDEGLPK	W	Oxidation (M)	0.0200000000.0
Rep2	93	AT4G25730.1	AT4G25730	AT4G25730.1 | AtTRM7b, TRM7b | FtsJ-like methyltransferase family protein | 201606	715	92211	17	11	15.1	821	8.87	6821	1	1	1	613.771	1225.53	2	1225.53	-0.0004	644	653	0	53.88	31	5.8e-05	R	EQMLDDAYNK	H
Rep2	93	AT4G25730.1	AT4G25730	AT4G25730.1 | AtTRM7b, TRM7b | FtsJ-like methyltransferase family protein | 201606	715	92211	17	11	15.1	821	8.87	7038	1	1	1	619.833	1237.65	2	1237.66	-0.0029	189	200	0	62.82	36	2.4e-05	R	SASAETYLVGLK	Y
Rep2	93	AT4G25730.1	AT4G25730	AT4G25730.1 | AtTRM7b, TRM7b | FtsJ-like methyltransferase family protein | 201606	715	92211	17	11	15.1	821	8.87	7100	1	1	1	621.767	1241.52	2	1241.52	-0.0042	644	653	0	33.67	29	0.0037	R	EQMLDDAYNK	H	Oxidation (M)	0.0020000000.0
Rep2	93	AT4G25730.1	AT4G25730	AT4G25730.1 | AtTRM7b, TRM7b | FtsJ-like methyltransferase family protein | 201606	715	92211	17	11	15.1	821	8.87	7322	1	1	1	627.285	1252.56	2	1252.56	-0.0021	242	252	0	55.62	32	5.1e-05	R	DGYEDGESILR	R
Rep2	93	AT4G25730.1	AT4G25730	AT4G25730.1 | AtTRM7b, TRM7b | FtsJ-like methyltransferase family protein | 201606	715	92211	17	11	15.1	821	8.87	7323	1	1	1	627.285	1252.56	2	1252.56	-0.002	242	252	0	83.01	32	9.3e-08	R	DGYEDGESILR	R
Rep2	93	AT4G25730.1	AT4G25730	AT4G25730.1 | AtTRM7b, TRM7b | FtsJ-like methyltransferase family protein | 201606	715	92211	17	11	15.1	821	8.87	8187	1	1	1	648.861	1295.71	2	1295.71	-0.0014	330	341	2	82.48	35	2.1e-07	K	KEVAKPEPDVGK	E
Rep2	93	AT4G25730.1	AT4G25730	AT4G25730.1 | AtTRM7b, TRM7b | FtsJ-like methyltransferase family protein | 201606	715	92211	17	11	15.1	821	8.87	8188	1	1	1	648.861	1295.71	2	1295.71	-0.0013	330	341	2	78.24	35	5.5e-07	K	KEVAKPEPDVGK	E
Rep2	93	AT4G25730.1	AT4G25730	AT4G25730.1 | AtTRM7b, TRM7b | FtsJ-like methyltransferase family protein | 201606	715	92211	17	11	15.1	821	8.87	8189	1	1	1	432.91	1295.71	3	1295.71	-0.0009	330	341	2	38.28	35	0.0054	K	KEVAKPEPDVGK	E
Rep2	93	AT4G25730.1	AT4G25730	AT4G25730.1 | AtTRM7b, TRM7b | FtsJ-like methyltransferase family protein | 201606	715	92211	17	11	15.1	821	8.87	8190	1	1	1	432.91	1295.71	3	1295.71	0.0008	330	341	2	40.38	35	0.0032	K	KEVAKPEPDVGK	E
Rep2	93	AT4G25730.1	AT4G25730	AT4G25730.1 | AtTRM7b, TRM7b | FtsJ-like methyltransferase family protein | 201606	715	92211	17	11	15.1	821	8.87	9608	1	1	1	689.825	1377.64	2	1377.64	-0.0012	724	736	0	87.01	34	5.5e-08	K	ANTISDTADISDR	S
Rep2	93	AT4G25730.1	AT4G25730	AT4G25730.1 | AtTRM7b, TRM7b | FtsJ-like methyltransferase family protein | 201606	715	92211	17	11	15.1	821	8.87	10437	1	1	1	716.864	1431.71	2	1431.72	-0.0067	586	599	0	82.22	36	2.8e-07	K	ASVLSDQSLPNSSK	K
Rep2	93	AT4G25730.1	AT4G25730	AT4G25730.1 | AtTRM7b, TRM7b | FtsJ-like methyltransferase family protein | 201606	715	92211	17	11	15.1	821	8.87	10439	1	1	1	716.867	1431.72	2	1431.72	-0.0007	586	599	0	76.24	37	1.2e-06	K	ASVLSDQSLPNSSK	K
Rep2	93	AT4G25730.1	AT4G25730	AT4G25730.1 | AtTRM7b, TRM7b | FtsJ-like methyltransferase family protein | 201606	715	92211	17	11	15.1	821	8.87	11460	1	1	1	753.875	1505.73	2	1505.73	0.0027	723	736	1	80.72	37	4.6e-07	K	KANTISDTADISDR	S
Rep2	93	AT4G25730.1	AT4G25730	AT4G25730.1 | AtTRM7b, TRM7b | FtsJ-like methyltransferase family protein | 201606	715	92211	17	11	15.1	821	8.87	13186	1	1	1	829.934	1657.85	2	1657.85	0.0006	351	364	0	78.49	36	6.6e-07	K	LLNELEELTNTVDR	K
Rep2	93	AT4G25730.1	AT4G25730	AT4G25730.1 | AtTRM7b, TRM7b | FtsJ-like methyltransferase family protein | 201606	715	92211	17	11	15.1	821	8.87	15409	1	1	1	955.005	1908	2	1907.98	0.0114	516	533	0	64.48	36	1.4e-05	K	DEANPLVVPLDDGVVQTK	E
Rep2	94	AT1G69070.1;AT1G69070.2	AT1G69070	AT1G69070.1 | nucleolar-like protein | 201606	707	103576	22	9	11	901	5.41	2084	1	1	1	476.217	950.419	2	950.42	-0.0007	19	27	0	46.38	32	0.00042	R	MGPDAVAMK	A	2 Oxidation (M)	0.200000020.0
Rep2	94	AT1G69070.1;AT1G69070.2	AT1G69070	AT1G69070.1 | nucleolar-like protein | 201606	707	103576	22	9	11	901	5.41	2085	1	1	1	476.217	950.42	2	950.42	-0.0002	19	27	0	47.2	32	0.00035	R	MGPDAVAMK	A	2 Oxidation (M)	0.200000020.0
Rep2	94	AT1G69070.1;AT1G69070.2	AT1G69070	AT1G69070.1 | nucleolar-like protein | 201606	707	103576	22	9	11	901	5.41	2086	1	1	1	476.217	950.42	2	950.42	0.0002	19	27	0	44.81	32	0.00061	R	MGPDAVAMK	A	2 Oxidation (M)	0.200000020.0
Rep2	94	AT1G69070.1;AT1G69070.2	AT1G69070	AT1G69070.1 | nucleolar-like protein | 201606	707	103576	22	9	11	901	5.41	2087	1	1	1	476.218	950.421	2	950.42	0.001	19	27	0	52.11	32	0.00011	R	MGPDAVAMK	A	2 Oxidation (M)	0.200000020.0
Rep2	94	AT1G69070.1;AT1G69070.2	AT1G69070	AT1G69070.1 | nucleolar-like protein | 201606	707	103576	22	9	11	901	5.41	2656	1	1	1	494.751	987.487	2	987.487	-0.0005	287	294	0	46.65	34	0.00068	K	LEALEEER	K
Rep2	94	AT1G69070.1;AT1G69070.2	AT1G69070	AT1G69070.1 | nucleolar-like protein | 201606	707	103576	22	9	11	901	5.41	2657	1	1	1	494.751	987.487	2	987.487	-0.0004	287	294	0	46.15	35	0.00081	K	LEALEEER	K
Rep2	94	AT1G69070.1;AT1G69070.2	AT1G69070	AT1G69070.1 | nucleolar-like protein | 201606	707	103576	22	9	11	901	5.41	2658	1	1	1	494.751	987.488	2	987.487	0.0011	287	294	0	53.4	34	0.00013	K	LEALEEER	K
Rep2	94	AT1G69070.1;AT1G69070.2	AT1G69070	AT1G69070.1 | nucleolar-like protein | 201606	707	103576	22	9	11	901	5.41	2659	1	1	1	494.752	987.489	2	987.487	0.0013	287	294	0	43.75	34	0.0012	K	LEALEEER	K
Rep2	94	AT1G69070.1;AT1G69070.2	AT1G69070	AT1G69070.1 | nucleolar-like protein | 201606	707	103576	22	9	11	901	5.41	4262	1	1	1	538.772	1075.53	2	1075.53	-0.0003	33	41	0	66.89	36	1e-05	K	VDNPFESIR	S
Rep2	94	AT1G69070.1;AT1G69070.2	AT1G69070	AT1G69070.1 | nucleolar-like protein | 201606	707	103576	22	9	11	901	5.41	4263	1	1	1	538.772	1075.53	2	1075.53	0.0004	33	41	0	56.79	36	9.8e-05	K	VDNPFESIR	S
Rep2	94	AT1G69070.1;AT1G69070.2	AT1G69070	AT1G69070.1 | nucleolar-like protein | 201606	707	103576	22	9	11	901	5.41	4264	1	1	1	538.773	1075.53	2	1075.53	0.0005	33	41	0	58.22	36	7.5e-05	K	VDNPFESIR	S
Rep2	94	AT1G69070.1;AT1G69070.2	AT1G69070	AT1G69070.1 | nucleolar-like protein | 201606	707	103576	22	9	11	901	5.41	5429	1	1	1	572.814	1143.61	2	1143.61	-0.0009	273	282	1	38.28	36	0.0074	R	TKTPEEIAQK	E
Rep2	94	AT1G69070.1;AT1G69070.2	AT1G69070	AT1G69070.1 | nucleolar-like protein | 201606	707	103576	22	9	11	901	5.41	5430	1	1	1	572.814	1143.61	2	1143.61	-0.0001	273	282	1	43.17	37	0.0028	R	TKTPEEIAQK	E
Rep2	94	AT1G69070.1;AT1G69070.2	AT1G69070	AT1G69070.1 | nucleolar-like protein | 201606	707	103576	22	9	11	901	5.41	7257	1	1	1	625.33	1248.64	2	1248.65	-0.0013	193	202	1	48.26	37	0.00089	K	KEVMEEIIMK	S
Rep2	94	AT1G69070.1;AT1G69070.2	AT1G69070	AT1G69070.1 | nucleolar-like protein | 201606	707	103576	22	9	11	901	5.41	7931	1	1	1	641.324	1280.63	2	1280.64	-0.0011	193	202	1	44.21	37	0.0019	K	KEVMEEIIMK	S	2 Oxidation (M)	0.0002000020.0
Rep2	94	AT1G69070.1;AT1G69070.2	AT1G69070	AT1G69070.1 | nucleolar-like protein | 201606	707	103576	22	9	11	901	5.41	7932	1	1	1	641.326	1280.64	2	1280.64	0.0012	193	202	1	47.33	37	0.00095	K	KEVMEEIIMK	S	2 Oxidation (M)	0.0002000020.0
Rep2	94	AT1G69070.1;AT1G69070.2	AT1G69070	AT1G69070.1 | nucleolar-like protein | 201606	707	103576	22	9	11	901	5.41	11285	1	1	1	747.341	1492.67	2	1492.67	-0.0008	93	105	0	112.39	32	1e-10	R	IGEQNDELGEFDK	G
Rep2	94	AT1G69070.1;AT1G69070.2	AT1G69070	AT1G69070.1 | nucleolar-like protein | 201606	707	103576	22	9	11	901	5.41	11286	1	1	1	747.341	1492.67	2	1492.67	-0.0001	93	105	0	104.51	32	7e-10	R	IGEQNDELGEFDK	G
Rep2	94	AT1G69070.1;AT1G69070.2	AT1G69070	AT1G69070.1 | nucleolar-like protein | 201606	707	103576	22	9	11	901	5.41	13095	1	1	1	550.598	1648.77	3	1648.77	0.0028	92	105	1	39.73	34	0.0034	K	RIGEQNDELGEFDK	G
Rep2	94	AT1G69070.1;AT1G69070.2	AT1G69070	AT1G69070.1 | nucleolar-like protein | 201606	707	103576	22	9	11	901	5.41	16291	1	1	1	691.639	2071.9	3	2071.89	0.0007	809	825	1	76.31	30	2.7e-07	K	FEENFVPGMDNDPDKYR	S
Rep2	94	AT1G69070.1;AT1G69070.2	AT1G69070	AT1G69070.1 | nucleolar-like protein | 201606	707	103576	22	9	11	901	5.41	17623	1	1	1	803.071	2406.19	3	2406.19	0.0006	319	340	2	79.83	36	4.9e-07	K	RLTVISGDDLGDSFSVEEDKPK	R
Rep2	94	AT1G69070.1;AT1G69070.2	AT1G69070	AT1G69070.1 | nucleolar-like protein | 201606	707	103576	22	9	11	901	5.41	17624	1	1	1	602.555	2406.19	4	2406.19	0.0006	319	340	2	58.04	36	7.4e-05	K	RLTVISGDDLGDSFSVEEDKPK	R
Rep2	95	AT1G49240.1;AT3G18780.2;AT3G18780.3	AT1G49240	AT1G49240.1 | ACT8, FIZ1 | actin 8 | 201606	700	41836	23	11	42.4	377	5.37	1804	1	1	0	466.272	930.529	2	930.529	0.0004	31	39	0	40.41	37	0.0056	R	AVFPSVVGR	P
Rep2	95	AT1G49240.1;AT3G18780.2;AT3G18780.3	AT1G49240	AT1G49240.1 | ACT8, FIZ1 | actin 8 | 201606	700	41836	23	11	42.4	377	5.37	1805	1	1	0	466.273	930.531	2	930.529	0.0023	31	39	0	40.52	37	0.0046	R	AVFPSVVGR	P
Rep2	95	AT1G49240.1;AT3G18780.2;AT3G18780.3	AT1G49240	AT1G49240.1 | ACT8, FIZ1 | actin 8 | 201606	700	41836	23	11	42.4	377	5.37	2454	1	0	0	488.727	975.439	2	975.441	-0.0015	21	30	0	49.97	33	0.00021	K	AGFAGDDAPR	A
Rep2	95	AT1G49240.1;AT3G18780.2;AT3G18780.3	AT1G49240	AT1G49240.1 | ACT8, FIZ1 | actin 8 | 201606	700	41836	23	11	42.4	377	5.37	2455	1	0	0	488.727	975.44	2	975.441	-0.0012	21	30	0	58.86	33	2.7e-05	K	AGFAGDDAPR	A
Rep2	95	AT1G49240.1;AT3G18780.2;AT3G18780.3	AT1G49240	AT1G49240.1 | ACT8, FIZ1 | actin 8 | 201606	700	41836	23	11	42.4	377	5.37	2456	1	0	0	488.727	975.44	2	975.441	-0.0011	21	30	0	60.08	33	2e-05	K	AGFAGDDAPR	A
Rep2	95	AT1G49240.1;AT3G18780.2;AT3G18780.3	AT1G49240	AT1G49240.1 | ACT8, FIZ1 | actin 8 | 201606	700	41836	23	11	42.4	377	5.37	2457	1	0	0	488.728	975.44	2	975.441	-0.0006	21	30	0	76.42	33	4.7e-07	K	AGFAGDDAPR	A
Rep2	95	AT1G49240.1;AT3G18780.2;AT3G18780.3	AT1G49240	AT1G49240.1 | ACT8, FIZ1 | actin 8 | 201606	700	41836	23	11	42.4	377	5.37	2458	1	0	0	488.728	975.441	2	975.441	0	21	30	0	66.72	33	4.3e-06	K	AGFAGDDAPR	A
Rep2	95	AT1G49240.1;AT3G18780.2;AT3G18780.3	AT1G49240	AT1G49240.1 | ACT8, FIZ1 | actin 8 | 201606	700	41836	23	11	42.4	377	5.37	5476	1	0	0	574.306	1146.6	2	1146.6	0.0015	318	328	0	58.63	38	9.9e-05	K	EITALAPSSMK	I
Rep2	95	AT1G49240.1;AT3G18780.2;AT3G18780.3	AT1G49240	AT1G49240.1 | ACT8, FIZ1 | actin 8 | 201606	700	41836	23	11	42.4	377	5.37	6199	1	0	0	596.768	1191.52	2	1191.52	-0.0019	199	208	0	36.64	32	0.0035	R	GYMFTTTAER	E	Oxidation (M)	0.0020000000.0
Rep2	95	AT1G49240.1;AT3G18780.2;AT3G18780.3	AT1G49240	AT1G49240.1 | ACT8, FIZ1 | actin 8 | 201606	700	41836	23	11	42.4	377	5.37	6200	1	0	0	596.768	1191.52	2	1191.52	-0.0018	199	208	0	58.03	32	2.5e-05	R	GYMFTTTAER	E	Oxidation (M)	0.0020000000.0
Rep2	95	AT1G49240.1;AT3G18780.2;AT3G18780.3	AT1G49240	AT1G49240.1 | ACT8, FIZ1 | actin 8 | 201606	700	41836	23	11	42.4	377	5.37	6201	1	0	0	596.768	1191.52	2	1191.52	-0.0015	199	208	0	41.25	31	0.0012	R	GYMFTTTAER	E	Oxidation (M)	0.0020000000.0
Rep2	95	AT1G49240.1;AT3G18780.2;AT3G18780.3	AT1G49240	AT1G49240.1 | ACT8, FIZ1 | actin 8 | 201606	700	41836	23	11	42.4	377	5.37	6202	1	0	0	596.769	1191.52	2	1191.52	0.0015	199	208	0	37.4	32	0.0032	R	GYMFTTTAER	E	Oxidation (M)	0.0020000000.0
Rep2	95	AT1G49240.1;AT3G18780.2;AT3G18780.3	AT1G49240	AT1G49240.1 | ACT8, FIZ1 | actin 8 | 201606	700	41836	23	11	42.4	377	5.37	10164	1	1	1	707.34	1412.67	2	1412.67	-0.0027	362	374	0	75.2	34	9.3e-07	K	AEYDEAGPGIVHR	K
Rep2	95	AT1G49240.1;AT3G18780.2;AT3G18780.3	AT1G49240	AT1G49240.1 | ACT8, FIZ1 | actin 8 | 201606	700	41836	23	11	42.4	377	5.37	10165	1	1	1	471.897	1412.67	3	1412.67	0.0002	362	374	0	63.26	34	1.5e-05	K	AEYDEAGPGIVHR	K
Rep2	95	AT1G49240.1;AT3G18780.2;AT3G18780.3	AT1G49240	AT1G49240.1 | ACT8, FIZ1 | actin 8 | 201606	700	41836	23	11	42.4	377	5.37	11569	1	0	0	505.922	1514.74	3	1514.74	0.0018	87	97	0	50.19	35	0.00036	K	IWHHTFYNELR	I
Rep2	95	AT1G49240.1;AT3G18780.2;AT3G18780.3	AT1G49240	AT1G49240.1 | ACT8, FIZ1 | actin 8 | 201606	700	41836	23	11	42.4	377	5.37	14236	1	0	0	887.951	1773.89	2	1773.89	-0.0022	241	256	0	102.21	36	3e-09	K	NYELPDGQVITIGAER	F
Rep2	95	AT1G49240.1;AT3G18780.2;AT3G18780.3	AT1G49240	AT1G49240.1 | ACT8, FIZ1 | actin 8 | 201606	700	41836	23	11	42.4	377	5.37	14237	1	0	0	887.952	1773.89	2	1773.89	-0.0001	241	256	0	74.11	36	1.9e-06	K	NYELPDGQVITIGAER	F
Rep2	95	AT1G49240.1;AT3G18780.2;AT3G18780.3	AT1G49240	AT1G49240.1 | ACT8, FIZ1 | actin 8 | 201606	700	41836	23	11	42.4	377	5.37	15180	1	1	1	938.436	1874.86	2	1874.86	-0.0027	218	233	0	71.81	33	1.6e-06	K	LSFVAVDYEQEMETSK	T
Rep2	95	AT1G49240.1;AT3G18780.2;AT3G18780.3	AT1G49240	AT1G49240.1 | ACT8, FIZ1 | actin 8 | 201606	700	41836	23	11	42.4	377	5.37	15305	1	1	1	946.434	1890.85	2	1890.86	-0.0029	218	233	0	54.11	32	7.4e-05	K	LSFVAVDYEQEMETSK	T	Oxidation (M)	0.0000000000020000.0
Rep2	95	AT1G49240.1;AT3G18780.2;AT3G18780.3	AT1G49240	AT1G49240.1 | ACT8, FIZ1 | actin 8 | 201606	700	41836	23	11	42.4	377	5.37	15618	1	1	0	645.956	1934.85	3	1933.85	0.9954	71	86	0	30.75	30	0.0099	K	YPIEHGVVSNWDDMEK	I	Oxidation (M)	0.0000000000000200.0
Rep2	95	AT1G49240.1;AT3G18780.2;AT3G18780.3	AT1G49240	AT1G49240.1 | ACT8, FIZ1 | actin 8 | 201606	700	41836	23	11	42.4	377	5.37	15798	1	1	1	984.54	1967.07	2	1967.07	-0.0069	98	115	0	44.11	34	0.0012	R	IAPEEHPVLLTEAPLNPK	A
Rep2	95	AT1G49240.1;AT3G18780.2;AT3G18780.3	AT1G49240	AT1G49240.1 | ACT8, FIZ1 | actin 8 | 201606	700	41836	23	11	42.4	377	5.37	15799	1	1	1	656.696	1967.07	3	1967.07	-0.0056	98	115	0	45.07	34	0.00094	R	IAPEEHPVLLTEAPLNPK	A
Rep2	95	AT1G49240.1;AT3G18780.2;AT3G18780.3	AT1G49240	AT1G49240.1 | ACT8, FIZ1 | actin 8 | 201606	700	41836	23	11	42.4	377	5.37	19575	2	0	1	788.67	3150.65	4	3150.64	0.0152	150	179	0	57.4	34	5.1e-05	R	TTGIVLDSGDGVSHTVPIYEGFSLPHAILR	L
Rep2	96	AT2G17360.1;AT5G07090.1;AT5G07090.2;AT5G07090.3	AT2G17360	AT2G17360.1 | Ribosomal protein S4 (RPS4A) family protein | 201606	681	29784	21	8	34.1	261	10.18	819	1	1	1	430.722	859.43	2	859.429	0.0013	162	168	0	46.8	35	0.00076	K	LDLEENK	I
Rep2	96	AT2G17360.1;AT5G07090.1;AT5G07090.2;AT5G07090.3	AT2G17360	AT2G17360.1 | Ribosomal protein S4 (RPS4A) family protein | 201606	681	29784	21	8	34.1	261	10.18	1982	1	1	1	472.774	943.534	2	943.534	0	246	253	0	55.73	36	0.00013	K	LTIIEEAR	K
Rep2	96	AT2G17360.1;AT5G07090.1;AT5G07090.2;AT5G07090.3	AT2G17360	AT2G17360.1 | Ribosomal protein S4 (RPS4A) family protein | 201606	681	29784	21	8	34.1	261	10.18	1983	1	1	1	472.774	943.534	2	943.534	0.0004	246	253	0	56.1	36	0.00012	K	LTIIEEAR	K
Rep2	96	AT2G17360.1;AT5G07090.1;AT5G07090.2;AT5G07090.3	AT2G17360	AT2G17360.1 | Ribosomal protein S4 (RPS4A) family protein | 201606	681	29784	21	8	34.1	261	10.18	1984	1	1	1	472.775	943.535	2	943.534	0.0012	246	253	0	40.38	36	0.0045	K	LTIIEEAR	K
Rep2	96	AT2G17360.1;AT5G07090.1;AT5G07090.2;AT5G07090.3	AT2G17360	AT2G17360.1 | Ribosomal protein S4 (RPS4A) family protein | 201606	681	29784	21	8	34.1	261	10.18	1985	1	1	1	472.775	943.536	2	943.534	0.002	246	253	0	60.8	38	5.3e-05	K	LTIIEEAR	K
Rep2	96	AT2G17360.1;AT5G07090.1;AT5G07090.2;AT5G07090.3	AT2G17360	AT2G17360.1 | Ribosomal protein S4 (RPS4A) family protein | 201606	681	29784	21	8	34.1	261	10.18	2276	1	1	1	482.774	963.534	2	963.539	-0.0049	222	230	0	60.3	36	4.4e-05	R	LGNVYTIGK	G
Rep2	96	AT2G17360.1;AT5G07090.1;AT5G07090.2;AT5G07090.3	AT2G17360	AT2G17360.1 | Ribosomal protein S4 (RPS4A) family protein | 201606	681	29784	21	8	34.1	261	10.18	2277	1	1	1	482.775	963.535	2	963.539	-0.0043	222	230	0	55.19	36	0.00013	R	LGNVYTIGK	G
Rep2	96	AT2G17360.1;AT5G07090.1;AT5G07090.2;AT5G07090.3	AT2G17360	AT2G17360.1 | Ribosomal protein S4 (RPS4A) family protein | 201606	681	29784	21	8	34.1	261	10.18	2278	1	1	1	482.776	963.537	2	963.539	-0.0019	222	230	0	45.82	35	0.00097	R	LGNVYTIGK	G
Rep2	96	AT2G17360.1;AT5G07090.1;AT5G07090.2;AT5G07090.3	AT2G17360	AT2G17360.1 | Ribosomal protein S4 (RPS4A) family protein | 201606	681	29784	21	8	34.1	261	10.18	4753	1	1	1	552.806	1103.6	2	1103.6	-0.0032	60	68	0	42.83	37	0.0031	R	EVISILMQR	H	Oxidation (M)	0.000000200.0
Rep2	96	AT2G17360.1;AT5G07090.1;AT5G07090.2;AT5G07090.3	AT2G17360	AT2G17360.1 | Ribosomal protein S4 (RPS4A) family protein | 201606	681	29784	21	8	34.1	261	10.18	7670	1	1	1	634.816	1267.62	2	1267.62	-0.0024	135	145	0	65.36	36	1.2e-05	K	GIPYLNTYDGR	T
Rep2	96	AT2G17360.1;AT5G07090.1;AT5G07090.2;AT5G07090.3	AT2G17360	AT2G17360.1 | Ribosomal protein S4 (RPS4A) family protein | 201606	681	29784	21	8	34.1	261	10.18	7671	1	1	1	634.818	1267.62	2	1267.62	0.0012	135	145	0	39.84	36	0.0047	K	GIPYLNTYDGR	T
Rep2	96	AT2G17360.1;AT5G07090.1;AT5G07090.2;AT5G07090.3	AT2G17360	AT2G17360.1 | Ribosomal protein S4 (RPS4A) family protein | 201606	681	29784	21	8	34.1	261	10.18	9147	1	1	1	675.846	1349.68	2	1349.68	0.0008	175	187	0	70.39	37	5.2e-06	K	FDVGNVVMVTGGR	N
Rep2	96	AT2G17360.1;AT5G07090.1;AT5G07090.2;AT5G07090.3	AT2G17360	AT2G17360.1 | Ribosomal protein S4 (RPS4A) family protein | 201606	681	29784	21	8	34.1	261	10.18	9419	1	1	1	683.843	1365.67	2	1365.67	0.0008	175	187	0	87.12	36	9.7e-08	K	FDVGNVVMVTGGR	N	Oxidation (M)	0.0000000200000.0
Rep2	96	AT2G17360.1;AT5G07090.1;AT5G07090.2;AT5G07090.3	AT2G17360	AT2G17360.1 | Ribosomal protein S4 (RPS4A) family protein | 201606	681	29784	21	8	34.1	261	10.18	9420	1	1	1	683.844	1365.67	2	1365.67	0.0018	175	187	0	70.77	37	4.5e-06	K	FDVGNVVMVTGGR	N	Oxidation (M)	0.0000000200000.0
Rep2	96	AT2G17360.1;AT5G07090.1;AT5G07090.2;AT5G07090.3	AT2G17360	AT2G17360.1 | Ribosomal protein S4 (RPS4A) family protein | 201606	681	29784	21	8	34.1	261	10.18	11550	1	1	1	505.28	1512.82	3	1512.82	-0.0007	149	161	1	44.47	35	0.0014	R	YPDPLIKPNDTIK	L
Rep2	96	AT2G17360.1;AT5G07090.1;AT5G07090.2;AT5G07090.3	AT2G17360	AT2G17360.1 | Ribosomal protein S4 (RPS4A) family protein | 201606	681	29784	21	8	34.1	261	10.18	11551	1	1	1	757.417	1512.82	2	1512.82	0.0002	149	161	1	65.33	36	1.2e-05	R	YPDPLIKPNDTIK	L
Rep2	96	AT2G17360.1;AT5G07090.1;AT5G07090.2;AT5G07090.3	AT2G17360	AT2G17360.1 | Ribosomal protein S4 (RPS4A) family protein | 201606	681	29784	21	8	34.1	261	10.18	11552	1	1	1	505.28	1512.82	3	1512.82	0.0007	149	161	1	54.73	36	0.00014	R	YPDPLIKPNDTIK	L
Rep2	96	AT2G17360.1;AT5G07090.1;AT5G07090.2;AT5G07090.3	AT2G17360	AT2G17360.1 | Ribosomal protein S4 (RPS4A) family protein | 201606	681	29784	21	8	34.1	261	10.18	16489	1	1	1	1067	2131.99	2	2131.99	-0.0063	203	221	0	78.27	34	3.9e-07	K	GSFETIHIQDSTGHEFATR	L
Rep2	96	AT2G17360.1;AT5G07090.1;AT5G07090.2;AT5G07090.3	AT2G17360	AT2G17360.1 | Ribosomal protein S4 (RPS4A) family protein | 201606	681	29784	21	8	34.1	261	10.18	16490	1	1	1	711.67	2131.99	3	2131.99	-0.003	203	221	0	98.77	34	3.8e-09	K	GSFETIHIQDSTGHEFATR	L
Rep2	96	AT2G17360.1;AT5G07090.1;AT5G07090.2;AT5G07090.3	AT2G17360	AT2G17360.1 | Ribosomal protein S4 (RPS4A) family protein | 201606	681	29784	21	8	34.1	261	10.18	16491	1	1	1	534.005	2131.99	4	2131.99	-0.0001	203	221	0	53.08	34	0.00014	K	GSFETIHIQDSTGHEFATR	L
Rep2	96	AT2G17360.1;AT5G07090.1;AT5G07090.2;AT5G07090.3	AT2G17360	AT2G17360.1 | Ribosomal protein S4 (RPS4A) family protein | 201606	681	29784	21	8	34.1	261	10.18	16492	1	1	1	711.671	2131.99	3	2131.99	0.0001	203	221	0	83.7	34	1.2e-07	K	GSFETIHIQDSTGHEFATR	L
Rep2	97	AT5G20290.1	AT5G20290	AT5G20290.1 | Ribosomal protein S8e family protein | 201606	664	24978	15	8	36.9	222	10.32	2188	1	1	1	480.231	958.447	2	958.447	0.0001	205	211	0	37.05	32	0.0034	K	ELEFYMK	K
Rep2	97	AT5G20290.1	AT5G20290	AT5G20290.1 | Ribosomal protein S8e family protein | 201606	664	24978	15	8	36.9	222	10.32	7175	1	1	1	623.344	1244.67	2	1244.68	-0.0038	100	111	0	85.48	37	1.7e-07	K	SAIVQVDAAPFK	Q
Rep2	97	AT5G20290.1	AT5G20290	AT5G20290.1 | Ribosomal protein S8e family protein | 201606	664	24978	15	8	36.9	222	10.32	7176	1	1	1	623.344	1244.67	2	1244.68	-0.0026	100	111	0	62.93	37	3e-05	K	SAIVQVDAAPFK	Q
Rep2	97	AT5G20290.1	AT5G20290	AT5G20290.1 | Ribosomal protein S8e family protein | 201606	664	24978	15	8	36.9	222	10.32	12082	1	1	1	781.364	1560.71	2	1560.72	-0.0026	168	181	0	70.8	33	1.8e-06	R	SLDSHIEDQFASGR	L
Rep2	97	AT5G20290.1	AT5G20290	AT5G20290.1 | Ribosomal protein S8e family protein | 201606	664	24978	15	8	36.9	222	10.32	12083	1	1	1	781.365	1560.71	2	1560.72	-0.002	168	181	0	66.79	33	4.5e-06	R	SLDSHIEDQFASGR	L
Rep2	97	AT5G20290.1	AT5G20290	AT5G20290.1 | Ribosomal protein S8e family protein | 201606	664	24978	15	8	36.9	222	10.32	12084	1	1	1	521.246	1560.72	3	1560.72	-0.0002	168	181	0	53.83	33	9.3e-05	R	SLDSHIEDQFASGR	L
Rep2	97	AT5G20290.1	AT5G20290	AT5G20290.1 | Ribosomal protein S8e family protein | 201606	664	24978	15	8	36.9	222	10.32	12085	1	1	1	521.246	1560.72	3	1560.72	-0.0001	168	181	0	34.24	33	0.009	R	SLDSHIEDQFASGR	L
Rep2	97	AT5G20290.1	AT5G20290	AT5G20290.1 | Ribosomal protein S8e family protein | 201606	664	24978	15	8	36.9	222	10.32	13166	1	1	1	829.375	1656.74	2	1656.74	-0.002	61	75	0	108.68	32	2.4e-10	R	LDTGNYSWGSEATTR	K
Rep2	97	AT5G20290.1	AT5G20290	AT5G20290.1 | Ribosomal protein S8e family protein | 201606	664	24978	15	8	36.9	222	10.32	13692	1	1	1	852.949	1703.88	2	1703.88	-0.0008	79	93	0	65.44	37	1.5e-05	R	VLDVVYNASNNELVR	T
Rep2	97	AT5G20290.1	AT5G20290	AT5G20290.1 | Ribosomal protein S8e family protein | 201606	664	24978	15	8	36.9	222	10.32	13693	1	1	1	852.951	1703.89	2	1703.88	0.0029	79	93	0	73.07	37	2.5e-06	R	VLDVVYNASNNELVR	T
Rep2	97	AT5G20290.1	AT5G20290	AT5G20290.1 | Ribosomal protein S8e family protein | 201606	664	24978	15	8	36.9	222	10.32	13703	1	1	1	569.304	1704.89	3	1703.88	1.0062	79	93	0	88.86	36	6.3e-08	R	VLDVVYNASNNELVR	T
Rep2	97	AT5G20290.1	AT5G20290	AT5G20290.1 | Ribosomal protein S8e family protein | 201606	664	24978	15	8	36.9	222	10.32	14996	1	1	1	929.437	1856.86	2	1856.86	-0.0046	135	152	1	86.79	34	5.6e-08	K	DGEEGEEAAVAAPEEVKK	S
Rep2	97	AT5G20290.1	AT5G20290	AT5G20290.1 | Ribosomal protein S8e family protein | 201606	664	24978	15	8	36.9	222	10.32	14997	1	1	1	619.961	1856.86	3	1856.86	-0.0021	135	152	1	43.87	34	0.0011	K	DGEEGEEAAVAAPEEVKK	S
Rep2	97	AT5G20290.1	AT5G20290	AT5G20290.1 | Ribosomal protein S8e family protein | 201606	664	24978	15	8	36.9	222	10.32	14998	1	1	1	619.962	1856.86	3	1856.86	-0.0007	134	151	1	61.25	34	2.1e-05	K	KDGEEGEEAAVAAPEEVK	K
Rep2	97	AT5G20290.1	AT5G20290	AT5G20290.1 | Ribosomal protein S8e family protein | 201606	664	24978	15	8	36.9	222	10.32	15870	1	1	1	662.66	1984.96	3	1984.96	-0.0015	134	152	2	56.25	35	9.4e-05	K	KDGEEGEEAAVAAPEEVKK	S
Rep2	98	AT4G24280.1	AT4G24280	AT4G24280.1 | cpHsc70-1 | chloroplast heat shock protein 70-1 | 201606	661	76461	15	9	17.1	718	5.07	948	1	0	0	435.773	869.532	2	869.533	-0.0015	236	243	0	43.22	31	0.0007	R	IAGLEVLR	I
Rep2	98	AT4G24280.1	AT4G24280	AT4G24280.1 | cpHsc70-1 | chloroplast heat shock protein 70-1 | 201606	661	76461	15	9	17.1	718	5.07	978	1	0	0	435.774	869.534	2	869.533	0.0004	236	243	0	34.26	31	0.0057	R	IAGLEVLR	I
Rep2	98	AT4G24280.1	AT4G24280	AT4G24280.1 | cpHsc70-1 | chloroplast heat shock protein 70-1 | 201606	661	76461	15	9	17.1	718	5.07	3290	1	1	1	512.811	1023.61	2	1023.61	0.0006	417	425	0	60.5	30	1.1e-05	R	IPAVQELVR	K
Rep2	98	AT4G24280.1	AT4G24280	AT4G24280.1 | cpHsc70-1 | chloroplast heat shock protein 70-1 | 201606	661	76461	15	9	17.1	718	5.07	4114	1	0	0	533.792	1065.57	2	1065.57	-0.0016	111	120	0	41.81	36	0.0029	R	TTPSVVAYTK	S
Rep2	98	AT4G24280.1	AT4G24280	AT4G24280.1 | cpHsc70-1 | chloroplast heat shock protein 70-1 | 201606	661	76461	15	9	17.1	718	5.07	9062	1	0	0	672.871	1343.73	2	1343.73	-0.0016	568	580	0	60.67	37	4.4e-05	K	QDITITGASTLPK	D
Rep2	98	AT4G24280.1	AT4G24280	AT4G24280.1 | cpHsc70-1 | chloroplast heat shock protein 70-1 | 201606	661	76461	15	9	17.1	718	5.07	9554	1	0	0	687.364	1372.71	2	1372.72	-0.0055	404	416	0	64.16	37	1.9e-05	K	DIDEVILVGGSTR	I
Rep2	98	AT4G24280.1	AT4G24280	AT4G24280.1 | cpHsc70-1 | chloroplast heat shock protein 70-1 | 201606	661	76461	15	9	17.1	718	5.07	9555	1	0	0	687.367	1372.72	2	1372.72	0.0002	404	416	0	57.71	37	8.8e-05	K	DIDEVILVGGSTR	I
Rep2	98	AT4G24280.1	AT4G24280	AT4G24280.1 | cpHsc70-1 | chloroplast heat shock protein 70-1 | 201606	661	76461	15	9	17.1	718	5.07	9664	1	0	0	691.333	1380.65	2	1380.65	-0.0008	608	619	0	77.94	35	6.2e-07	K	NQADSVVYQTEK	Q
Rep2	98	AT4G24280.1	AT4G24280	AT4G24280.1 | cpHsc70-1 | chloroplast heat shock protein 70-1 | 201606	661	76461	15	9	17.1	718	5.07	9665	1	0	0	691.333	1380.65	2	1380.65	-0.0008	608	619	0	80	35	3.9e-07	K	NQADSVVYQTEK	Q
Rep2	98	AT4G24280.1	AT4G24280	AT4G24280.1 | cpHsc70-1 | chloroplast heat shock protein 70-1 | 201606	661	76461	15	9	17.1	718	5.07	9666	1	0	0	691.335	1380.65	2	1380.65	0.0024	608	619	0	72.03	35	2.4e-06	K	NQADSVVYQTEK	Q
Rep2	98	AT4G24280.1	AT4G24280	AT4G24280.1 | cpHsc70-1 | chloroplast heat shock protein 70-1 | 201606	661	76461	15	9	17.1	718	5.07	9667	1	0	0	691.335	1380.65	2	1380.65	0.0028	608	619	0	63	35	1.9e-05	K	NQADSVVYQTEK	Q
Rep2	98	AT4G24280.1	AT4G24280	AT4G24280.1 | cpHsc70-1 | chloroplast heat shock protein 70-1 | 201606	661	76461	15	9	17.1	718	5.07	10848	1	0	0	731.389	1460.76	2	1460.76	0.0014	185	197	0	72.95	37	2.8e-06	K	QFAAEEISAQVLR	K
Rep2	98	AT4G24280.1	AT4G24280	AT4G24280.1 | cpHsc70-1 | chloroplast heat shock protein 70-1 | 201606	661	76461	15	9	17.1	718	5.07	12295	1	0	0	790.41	1578.81	2	1578.8	0.0013	133	146	0	59.91	37	6e-05	R	QAVVNPENTFFSVK	R
Rep2	98	AT4G24280.1	AT4G24280	AT4G24280.1 | cpHsc70-1 | chloroplast heat shock protein 70-1 | 201606	661	76461	15	9	17.1	718	5.07	19434	1	0	0	1019.87	3056.58	3	3055.56	1.0148	80	110	1	121.79	34	1.9e-11	K	VVGIDLGTTNSAVAAMEGGKPTIVTNAEGQR	T
Rep2	98	AT4G24280.1	AT4G24280	AT4G24280.1 | cpHsc70-1 | chloroplast heat shock protein 70-1 | 201606	661	76461	15	9	17.1	718	5.07	19456	1	0	0	1024.86	3071.55	3	3071.56	-0.0015	80	110	1	109.27	35	4.5e-10	K	VVGIDLGTTNSAVAAMEGGKPTIVTNAEGQR	T	Oxidation (M)	0.0000000000000002000000000000000.0
Rep2	99	AT5G42220.1;AT5G42220.2	AT5G42220	AT5G42220.1 | Ubiquitin-like superfamily protein | 201606	657	92497	20	14	27.4	879	5.07	2252	1	1	1	482.279	962.543	2	962.544	-0.0005	43	50	0	40.16	36	0.004	K	NETVLLFK	E
Rep2	99	AT5G42220.1;AT5G42220.2	AT5G42220	AT5G42220.1 | Ubiquitin-like superfamily protein | 201606	657	92497	20	14	27.4	879	5.07	2883	1	1	1	500.76	999.505	2	999.503	0.0027	35	42	0	36.72	34	0.0065	R	TYTFQVNK	N
Rep2	99	AT5G42220.1;AT5G42220.2	AT5G42220	AT5G42220.1 | Ubiquitin-like superfamily protein | 201606	657	92497	20	14	27.4	879	5.07	5985	1	1	1	590.291	1178.57	2	1178.57	-0.0006	578	588	0	51.01	36	0.00034	K	DLGGDLEHPAR	A
Rep2	99	AT5G42220.1;AT5G42220.2	AT5G42220	AT5G42220.1 | Ubiquitin-like superfamily protein | 201606	657	92497	20	14	27.4	879	5.07	5986	1	1	1	590.291	1178.57	2	1178.57	0	578	588	0	86.25	36	1.1e-07	K	DLGGDLEHPAR	A
Rep2	99	AT5G42220.1;AT5G42220.2	AT5G42220	AT5G42220.1 | Ubiquitin-like superfamily protein | 201606	657	92497	20	14	27.4	879	5.07	6127	1	1	1	594.297	1186.58	2	1186.58	0.0033	722	732	0	49.81	34	0.00028	R	QAGVDSPNMLR	N
Rep2	99	AT5G42220.1;AT5G42220.2	AT5G42220	AT5G42220.1 | Ubiquitin-like superfamily protein | 201606	657	92497	20	14	27.4	879	5.07	6435	1	1	1	602.293	1202.57	2	1202.57	-0.0004	722	732	0	49.49	33	0.00027	R	QAGVDSPNMLR	N	Oxidation (M)	0.00000000200.0
Rep2	99	AT5G42220.1;AT5G42220.2	AT5G42220	AT5G42220.1 | Ubiquitin-like superfamily protein | 201606	657	92497	20	14	27.4	879	5.07	9019	1	1	1	671.359	1340.7	2	1340.7	-0.0017	53	65	0	75.45	35	1.1e-06	K	IASETGVPVGQQR	L
Rep2	99	AT5G42220.1;AT5G42220.2	AT5G42220	AT5G42220.1 | Ubiquitin-like superfamily protein | 201606	657	92497	20	14	27.4	879	5.07	9020	1	1	1	671.359	1340.7	2	1340.7	-0.0006	53	65	0	73.07	36	2e-06	K	IASETGVPVGQQR	L
Rep2	99	AT5G42220.1;AT5G42220.2	AT5G42220	AT5G42220.1 | Ubiquitin-like superfamily protein | 201606	657	92497	20	14	27.4	879	5.07	9021	1	1	1	671.36	1340.7	2	1340.7	0	53	65	0	72.95	35	2e-06	K	IASETGVPVGQQR	L
Rep2	99	AT5G42220.1;AT5G42220.2	AT5G42220	AT5G42220.1 | Ubiquitin-like superfamily protein | 201606	657	92497	20	14	27.4	879	5.07	9039	1	1	1	672.345	1342.68	2	1342.67	0.003	518	529	0	38.86	35	0.005	R	DQIPSGIESLER	D
Rep2	99	AT5G42220.1;AT5G42220.2	AT5G42220	AT5G42220.1 | Ubiquitin-like superfamily protein | 201606	657	92497	20	14	27.4	879	5.07	9441	1	1	1	684.326	1366.64	2	1366.64	-0.0034	780	790	0	39.2	35	0.0042	R	MVQQMMPLVSR	A	3 Oxidation (M)	0.20002200000.0
Rep2	99	AT5G42220.1;AT5G42220.2	AT5G42220	AT5G42220.1 | Ubiquitin-like superfamily protein | 201606	657	92497	20	14	27.4	879	5.07	10051	1	1	1	702.833	1403.65	2	1403.65	-0.0006	329	341	0	66.85	34	5.3e-06	R	LEQDGSSSDPTLR	S
Rep2	99	AT5G42220.1;AT5G42220.2	AT5G42220	AT5G42220.1 | Ubiquitin-like superfamily protein | 201606	657	92497	20	14	27.4	879	5.07	12164	1	1	1	784.879	1567.74	2	1567.75	-0.0029	216	229	0	52.45	35	0.00022	R	QAFPGVSFQTSMPR	V	Oxidation (M)	0.00000000000200.0
Rep2	99	AT5G42220.1;AT5G42220.2	AT5G42220	AT5G42220.1 | Ubiquitin-like superfamily protein | 201606	657	92497	20	14	27.4	879	5.07	15411	1	1	1	955.026	1908.04	2	1908.03	0.0055	616	635	0	62.57	35	1.8e-05	K	ATPEVATATPLGLGLGGLDR	K
Rep2	99	AT5G42220.1;AT5G42220.2	AT5G42220	AT5G42220.1 | Ubiquitin-like superfamily protein | 201606	657	92497	20	14	27.4	879	5.07	15978	1	1	1	1002.5	2002.98	2	2002.99	-0.0033	791	809	0	42.12	36	0.0026	R	AFSQGGPLPHPATIQPDDR	Q
Rep2	99	AT5G42220.1;AT5G42220.2	AT5G42220	AT5G42220.1 | Ubiquitin-like superfamily protein | 201606	657	92497	20	14	27.4	879	5.07	15979	1	1	1	668.668	2002.98	3	2002.99	-0.0026	791	809	0	59.3	36	5e-05	R	AFSQGGPLPHPATIQPDDR	Q
Rep2	99	AT5G42220.1;AT5G42220.2	AT5G42220	AT5G42220.1 | Ubiquitin-like superfamily protein | 201606	657	92497	20	14	27.4	879	5.07	15980	1	1	1	668.669	2002.98	3	2002.99	-0.0018	791	809	0	50.93	36	0.00034	R	AFSQGGPLPHPATIQPDDR	Q
Rep2	99	AT5G42220.1;AT5G42220.2	AT5G42220	AT5G42220.1 | Ubiquitin-like superfamily protein | 201606	657	92497	20	14	27.4	879	5.07	18663	1	1	1	688.106	2748.39	4	2748.38	0.0108	129	154	0	115.03	35	1.2e-10	R	HVSHSVVLGSFNVGDQTEGIVPDLSR	V
Rep2	99	AT5G42220.1;AT5G42220.2	AT5G42220	AT5G42220.1 | Ubiquitin-like superfamily protein | 201606	657	92497	20	14	27.4	879	5.07	19070	1	1	1	962.779	2885.31	3	2884.31	1.0017	810	834	0	38.05	32	0.003	R	QPSQVNVQSMAQMIEHSDPPEDVFR	A	Oxidation (M)	0.0000000002000000000000000.0
Rep2	99	AT5G42220.1;AT5G42220.2	AT5G42220	AT5G42220.1 | Ubiquitin-like superfamily protein | 201606	657	92497	20	14	27.4	879	5.07	20773	1	1	1	1212.82	4847.26	4	4847.26	0.0014	457	506	1	48.35	30	0.00015	R	SNGEGGQGDRDSNTSSVPAAVPSHSTGENVSAGVQPGLGDDVSVAQINAR	I
Rep2	100	AT4G02930.1	AT4G02930	AT4G02930.1 | GTP binding Elongation factor Tu family protein | 201606	654	49379	19	11	32.8	454	6.25	1632	1	1	1	460.277	918.539	2	918.539	0.0001	81	89	0	43.68	35	0.0015	K	TTLTAAITK	V
Rep2	100	AT4G02930.1	AT4G02930	AT4G02930.1 | GTP binding Elongation factor Tu family protein | 201606	654	49379	19	11	32.8	454	6.25	1633	1	1	1	460.277	918.54	2	918.539	0.0016	81	89	0	39.5	35	0.0041	K	TTLTAAITK	V
Rep2	100	AT4G02930.1	AT4G02930	AT4G02930.1 | GTP binding Elongation factor Tu family protein | 201606	654	49379	19	11	32.8	454	6.25	1724	1	1	1	464.261	926.508	2	926.507	0.0007	402	409	0	38.09	33	0.0034	K	VELPENVK	M
Rep2	100	AT4G02930.1	AT4G02930	AT4G02930.1 | GTP binding Elongation factor Tu family protein | 201606	654	49379	19	11	32.8	454	6.25	1725	1	1	1	464.262	926.509	2	926.507	0.0013	402	409	0	33.46	33	0.0097	K	VELPENVK	M
Rep2	100	AT4G02930.1	AT4G02930	AT4G02930.1 | GTP binding Elongation factor Tu family protein | 201606	654	49379	19	11	32.8	454	6.25	4621	1	1	1	549.779	1097.54	2	1097.54	0	314	323	0	37.01	35	0.0068	K	STVTGVEMFK	K
Rep2	100	AT4G02930.1	AT4G02930	AT4G02930.1 | GTP binding Elongation factor Tu family protein | 201606	654	49379	19	11	32.8	454	6.25	6605	1	1	1	607.345	1212.67	2	1212.67	0.0034	296	306	0	55.54	35	9.7e-05	K	VGEEVEILGLR	E
Rep2	100	AT4G02930.1	AT4G02930	AT4G02930.1 | GTP binding Elongation factor Tu family protein | 201606	654	49379	19	11	32.8	454	6.25	12258	1	1	1	788.397	1574.78	2	1574.78	-0.0038	99	112	1	67.87	36	7.4e-06	K	AIAFDEIDKAPEEK	K
Rep2	100	AT4G02930.1	AT4G02930	AT4G02930.1 | GTP binding Elongation factor Tu family protein | 201606	654	49379	19	11	32.8	454	6.25	12259	1	1	1	788.397	1574.78	2	1574.78	-0.0032	99	112	1	85	36	1.4e-07	K	AIAFDEIDKAPEEK	K
Rep2	100	AT4G02930.1	AT4G02930	AT4G02930.1 | GTP binding Elongation factor Tu family protein | 201606	654	49379	19	11	32.8	454	6.25	12260	1	1	1	525.935	1574.78	3	1574.78	-0.0004	99	112	1	51.37	36	0.00035	K	AIAFDEIDKAPEEK	K
Rep2	100	AT4G02930.1	AT4G02930	AT4G02930.1 | GTP binding Elongation factor Tu family protein | 201606	654	49379	19	11	32.8	454	6.25	12261	1	1	1	525.935	1574.78	3	1574.78	0.0001	99	112	1	46.21	36	0.0012	K	AIAFDEIDKAPEEK	K
Rep2	100	AT4G02930.1	AT4G02930	AT4G02930.1 | GTP binding Elongation factor Tu family protein | 201606	654	49379	19	11	32.8	454	6.25	12410	1	1	1	794.899	1587.78	2	1587.79	-0.0027	228	243	0	85.3	36	1.3e-07	R	GSALSALQGTNDEIGR	Q
Rep2	100	AT4G02930.1	AT4G02930	AT4G02930.1 | GTP binding Elongation factor Tu family protein | 201606	654	49379	19	11	32.8	454	6.25	12411	1	1	1	794.9	1587.79	2	1587.79	0.0008	228	243	0	86.06	36	1.1e-07	R	GSALSALQGTNDEIGR	Q
Rep2	100	AT4G02930.1	AT4G02930	AT4G02930.1 | GTP binding Elongation factor Tu family protein | 201606	654	49379	19	11	32.8	454	6.25	12549	1	1	1	802.416	1602.82	2	1602.83	-0.0079	115	129	0	86.7	37	1.2e-07	R	GITIATAHVEYETAK	R
Rep2	100	AT4G02930.1	AT4G02930	AT4G02930.1 | GTP binding Elongation factor Tu family protein | 201606	654	49379	19	11	32.8	454	6.25	12550	1	1	1	535.281	1602.82	3	1602.83	-0.0039	115	129	0	46.31	37	0.0012	R	GITIATAHVEYETAK	R
Rep2	100	AT4G02930.1	AT4G02930	AT4G02930.1 | GTP binding Elongation factor Tu family protein | 201606	654	49379	19	11	32.8	454	6.25	13085	1	1	1	824.898	1647.78	2	1647.78	0.0009	249	262	0	84.26	35	1.3e-07	K	LMDAVDEYIPDPVR	V	Oxidation (M)	0.02000000000000.0
Rep2	100	AT4G02930.1	AT4G02930	AT4G02930.1 | GTP binding Elongation factor Tu family protein | 201606	654	49379	19	11	32.8	454	6.25	13323	1	1	1	834.456	1666.9	2	1666.9	-0.0038	325	340	0	78.01	35	5.2e-07	K	ILDNGQAGDNVGLLLR	G
Rep2	100	AT4G02930.1	AT4G02930	AT4G02930.1 | GTP binding Elongation factor Tu family protein | 201606	654	49379	19	11	32.8	454	6.25	14593	1	1	1	452.993	1807.94	4	1807.94	0	64	80	1	49.62	37	0.00056	R	NKPHVNVGTIGHVDHGK	T
Rep2	100	AT4G02930.1	AT4G02930	AT4G02930.1 | GTP binding Elongation factor Tu family protein | 201606	654	49379	19	11	32.8	454	6.25	14594	1	1	1	452.993	1807.94	4	1807.94	0.0007	64	80	1	45.51	37	0.0014	R	NKPHVNVGTIGHVDHGK	T
Rep2	100	AT4G02930.1	AT4G02930	AT4G02930.1 | GTP binding Elongation factor Tu family protein | 201606	654	49379	19	11	32.8	454	6.25	16897	1	1	1	741.069	2220.18	3	2219.17	1.0183	263	281	1	60.38	35	3.1e-05	R	VLDKPFLMPIEDVFSIQGR	G	Oxidation (M)	0.0000000200000000000.0
Rep2	101	AT1G26550.1	AT1G26550	AT1G26550.1 | FKBP-like peptidyl-prolyl cis-trans isomerase family protein | 201606	653	14848	16	6	45.1	142	9.56	795	1	1	1	429.739	857.463	2	857.465	-0.0019	74	81	0	42.09	35	0.0021	K	VPPAEFAK	I
Rep2	101	AT1G26550.1	AT1G26550	AT1G26550.1 | FKBP-like peptidyl-prolyl cis-trans isomerase family protein | 201606	653	14848	16	6	45.1	142	9.56	796	1	1	1	429.739	857.463	2	857.465	-0.0012	74	81	0	40.48	36	0.0043	K	VPPAEFAK	I
Rep2	101	AT1G26550.1	AT1G26550	AT1G26550.1 | FKBP-like peptidyl-prolyl cis-trans isomerase family protein | 201606	653	14848	16	6	45.1	142	9.56	797	1	1	1	429.739	857.464	2	857.465	-0.0008	74	81	0	47.91	36	0.00076	K	VPPAEFAK	I
Rep2	101	AT1G26550.1	AT1G26550	AT1G26550.1 | FKBP-like peptidyl-prolyl cis-trans isomerase family protein | 201606	653	14848	16	6	45.1	142	9.56	2947	1	1	1	502.751	1003.49	2	1003.49	-0.0004	95	103	0	59.09	35	4.3e-05	K	GGDLGWFPR	G
Rep2	101	AT1G26550.1	AT1G26550	AT1G26550.1 | FKBP-like peptidyl-prolyl cis-trans isomerase family protein | 201606	653	14848	16	6	45.1	142	9.56	2948	1	1	1	502.751	1003.49	2	1003.49	0.0007	95	103	0	59.19	35	4.5e-05	K	GGDLGWFPR	G
Rep2	101	AT1G26550.1	AT1G26550	AT1G26550.1 | FKBP-like peptidyl-prolyl cis-trans isomerase family protein | 201606	653	14848	16	6	45.1	142	9.56	5203	1	1	1	566.798	1131.58	2	1131.58	-0.0009	94	103	1	63.86	36	2e-05	K	KGGDLGWFPR	G
Rep2	101	AT1G26550.1	AT1G26550	AT1G26550.1 | FKBP-like peptidyl-prolyl cis-trans isomerase family protein | 201606	653	14848	16	6	45.1	142	9.56	10948	1	1	1	735.377	1468.74	2	1468.74	-0.0022	128	140	0	88.87	36	5.5e-08	K	STHGYHIILSEGR	K
Rep2	101	AT1G26550.1	AT1G26550	AT1G26550.1 | FKBP-like peptidyl-prolyl cis-trans isomerase family protein | 201606	653	14848	16	6	45.1	142	9.56	10949	1	1	1	735.378	1468.74	2	1468.74	-0.0014	128	140	0	64.77	36	1.4e-05	K	STHGYHIILSEGR	K
Rep2	101	AT1G26550.1	AT1G26550	AT1G26550.1 | FKBP-like peptidyl-prolyl cis-trans isomerase family protein | 201606	653	14848	16	6	45.1	142	9.56	10950	1	1	1	490.588	1468.74	3	1468.74	-0.0007	128	140	0	44.55	36	0.0016	K	STHGYHIILSEGR	K
Rep2	101	AT1G26550.1	AT1G26550	AT1G26550.1 | FKBP-like peptidyl-prolyl cis-trans isomerase family protein | 201606	653	14848	16	6	45.1	142	9.56	10951	1	1	1	490.588	1468.74	3	1468.74	0.0006	128	140	0	65.05	36	1.4e-05	K	STHGYHIILSEGR	K
Rep2	101	AT1G26550.1	AT1G26550	AT1G26550.1 | FKBP-like peptidyl-prolyl cis-trans isomerase family protein | 201606	653	14848	16	6	45.1	142	9.56	16288	1	1	1	691.352	2071.04	3	2071.04	-0.0023	63	81	1	41.29	36	0.0035	K	LQDGWLSNGDKVPPAEFAK	I
Rep2	101	AT1G26550.1	AT1G26550	AT1G26550.1 | FKBP-like peptidyl-prolyl cis-trans isomerase family protein | 201606	653	14848	16	6	45.1	142	9.56	17153	1	1	1	761.049	2280.13	3	2280.12	0.0017	106	127	0	70.84	36	3.9e-06	K	MAGPFQDVAFNTPVGVTSAPFK	S
Rep2	101	AT1G26550.1	AT1G26550	AT1G26550.1 | FKBP-like peptidyl-prolyl cis-trans isomerase family protein | 201606	653	14848	16	6	45.1	142	9.56	17154	1	1	1	1141.07	2280.13	2	2280.12	0.0023	106	127	0	56.78	36	0.0001	K	MAGPFQDVAFNTPVGVTSAPFK	S
Rep2	101	AT1G26550.1	AT1G26550	AT1G26550.1 | FKBP-like peptidyl-prolyl cis-trans isomerase family protein | 201606	653	14848	16	6	45.1	142	9.56	17246	1	1	1	1149.07	2296.12	2	2296.12	0.0016	106	127	0	93.67	36	2e-08	K	MAGPFQDVAFNTPVGVTSAPFK	S	Oxidation (M)	0.2000000000000000000000.0
Rep2	101	AT1G26550.1	AT1G26550	AT1G26550.1 | FKBP-like peptidyl-prolyl cis-trans isomerase family protein | 201606	653	14848	16	6	45.1	142	9.56	17247	1	1	1	1149.07	2296.12	2	2296.12	0.0038	106	127	0	120.7	36	4.1e-11	K	MAGPFQDVAFNTPVGVTSAPFK	S	Oxidation (M)	0.2000000000000000000000.0
Rep2	101	AT1G26550.1	AT1G26550	AT1G26550.1 | FKBP-like peptidyl-prolyl cis-trans isomerase family protein | 201606	653	14848	16	6	45.1	142	9.56	17248	1	1	1	766.382	2296.12	3	2296.12	0.0046	106	127	0	103.23	36	2.3e-09	K	MAGPFQDVAFNTPVGVTSAPFK	S	Oxidation (M)	0.2000000000000000000000.0
Rep2	102	AT1G42440.1	AT1G42440	AT1G42440.1 | pre-rRNA-processing TSR1-like protein | 201606	652	89399	18	12	21.8	793	6.79	992	1	1	1	436.248	870.481	2	870.481	0.0005	565	573	0	34.66	34	0.0092	K	EVPLGAASK	L
Rep2	102	AT1G42440.1	AT1G42440	AT1G42440.1 | pre-rRNA-processing TSR1-like protein | 201606	652	89399	18	12	21.8	793	6.79	993	1	1	1	436.248	870.482	2	870.481	0.0008	565	573	0	36.43	34	0.0064	K	EVPLGAASK	L
Rep2	102	AT1G42440.1	AT1G42440	AT1G42440.1 | pre-rRNA-processing TSR1-like protein | 201606	652	89399	18	12	21.8	793	6.79	3851	1	1	1	526.779	1051.54	2	1051.55	-0.0009	524	532	0	37.61	36	0.0082	R	IFAFDNVAR	T
Rep2	102	AT1G42440.1	AT1G42440	AT1G42440.1 | pre-rRNA-processing TSR1-like protein | 201606	652	89399	18	12	21.8	793	6.79	3997	1	1	1	530.81	1059.61	2	1059.61	-0.0014	704	712	0	39.08	36	0.0057	K	IILTGYPQR	V
Rep2	102	AT1G42440.1	AT1G42440	AT1G42440.1 | pre-rRNA-processing TSR1-like protein | 201606	652	89399	18	12	21.8	793	6.79	3998	1	1	1	530.811	1059.61	2	1059.61	-0.0002	704	712	0	45.91	36	0.0011	K	IILTGYPQR	V
Rep2	102	AT1G42440.1	AT1G42440	AT1G42440.1 | pre-rRNA-processing TSR1-like protein | 201606	652	89399	18	12	21.8	793	6.79	7334	1	1	1	627.337	1252.66	2	1252.66	0.0006	748	759	1	46.13	36	0.0011	R	VKEPVGTHGAMK	C
Rep2	102	AT1G42440.1	AT1G42440	AT1G42440.1 | pre-rRNA-processing TSR1-like protein | 201606	652	89399	18	12	21.8	793	6.79	8163	1	1	1	648.287	1294.56	2	1294.57	-0.0052	722	731	0	35.46	30	0.0035	R	YMFHNPEDVK	W	Oxidation (M)	0.0200000000.0
Rep2	102	AT1G42440.1	AT1G42440	AT1G42440.1 | pre-rRNA-processing TSR1-like protein | 201606	652	89399	18	12	21.8	793	6.79	8753	1	1	1	664.31	1326.61	2	1326.61	-0.0036	632	643	0	64.28	34	9.5e-06	R	PVFATDNFSSDK	H
Rep2	102	AT1G42440.1	AT1G42440	AT1G42440.1 | pre-rRNA-processing TSR1-like protein | 201606	652	89399	18	12	21.8	793	6.79	8754	1	1	1	664.311	1326.61	2	1326.61	-0.0023	632	643	0	76.37	34	5.8e-07	R	PVFATDNFSSDK	H
Rep2	102	AT1G42440.1	AT1G42440	AT1G42440.1 | pre-rRNA-processing TSR1-like protein | 201606	652	89399	18	12	21.8	793	6.79	12176	1	1	1	523.96	1568.86	3	1568.86	0.0007	302	314	1	63.94	35	1.4e-05	K	IEVLKDPFPLNER	K
Rep2	102	AT1G42440.1	AT1G42440	AT1G42440.1 | pre-rRNA-processing TSR1-like protein | 201606	652	89399	18	12	21.8	793	6.79	15102	1	1	1	933.418	1864.82	2	1864.82	-0.0005	508	523	0	75.28	32	5.5e-07	R	TSSWDPNESLPQDYAR	I
Rep2	102	AT1G42440.1	AT1G42440	AT1G42440.1 | pre-rRNA-processing TSR1-like protein | 201606	652	89399	18	12	21.8	793	6.79	15970	1	1	1	1001.94	2001.86	2	2001.86	-0.0027	316	332	0	104.4	28	2.7e-10	K	NQNSMELDDSHDEEVLK	S
Rep2	102	AT1G42440.1	AT1G42440	AT1G42440.1 | pre-rRNA-processing TSR1-like protein | 201606	652	89399	18	12	21.8	793	6.79	15977	1	1	1	668.627	2002.86	3	2001.86	0.9998	316	332	0	56.82	28	1.6e-05	K	NQNSMELDDSHDEEVLK	S
Rep2	102	AT1G42440.1	AT1G42440	AT1G42440.1 | pre-rRNA-processing TSR1-like protein | 201606	652	89399	18	12	21.8	793	6.79	16046	1	1	1	673.625	2017.85	3	2017.85	-0.0013	316	332	0	55	28	2.2e-05	K	NQNSMELDDSHDEEVLK	S	Oxidation (M)	0.00002000000000000.0
Rep2	102	AT1G42440.1	AT1G42440	AT1G42440.1 | pre-rRNA-processing TSR1-like protein | 201606	652	89399	18	12	21.8	793	6.79	16048	1	1	1	673.625	2017.85	3	2017.85	0.0007	316	332	0	52.79	28	3.8e-05	K	NQNSMELDDSHDEEVLK	S	Oxidation (M)	0.00002000000000000.0
Rep2	102	AT1G42440.1	AT1G42440	AT1G42440.1 | pre-rRNA-processing TSR1-like protein | 201606	652	89399	18	12	21.8	793	6.79	17412	1	1	1	781.784	2342.33	3	2341.31	1.0144	81	102	0	54.5	29	3.2e-05	R	VIVLFPLSASVELNSLGEDVLK	L
Rep2	102	AT1G42440.1	AT1G42440	AT1G42440.1 | pre-rRNA-processing TSR1-like protein | 201606	652	89399	18	12	21.8	793	6.79	17546	1	1	1	596.34	2381.33	4	2381.33	0.0006	574	595	1	89.02	31	1.7e-08	K	LSSLVNTTKPIIGFGLLQHESK	M
Rep2	102	AT1G42440.1	AT1G42440	AT1G42440.1 | pre-rRNA-processing TSR1-like protein | 201606	652	89399	18	12	21.8	793	6.79	17938	1	1	1	1254.06	2506.1	2	2506.1	0.0005	473	494	0	123.01	29	4.6e-12	K	EAYADDEEFPDEVETPIDVPAR	R
Rep2	103	AT3G22310.1;AT3G22310.2	AT3G22310	AT3G22310.1 | ATRH9, PMH1 | putative mitochondrial RNA helicase 1 | 201606	651	63570	18	9	16.6	610	9.44	1333	1	1	1	449.292	896.569	2	896.569	-0.0005	348	356	0	35.5	29	0.0026	R	ASIIGPLVK	E
Rep2	103	AT3G22310.1;AT3G22310.2	AT3G22310	AT3G22310.1 | ATRH9, PMH1 | putative mitochondrial RNA helicase 1 | 201606	651	63570	18	9	16.6	610	9.44	1334	1	1	1	449.292	896.57	2	896.569	0.0006	348	356	0	37.37	29	0.0017	R	ASIIGPLVK	E
Rep2	103	AT3G22310.1;AT3G22310.2	AT3G22310	AT3G22310.1 | ATRH9, PMH1 | putative mitochondrial RNA helicase 1 | 201606	651	63570	18	9	16.6	610	9.44	4190	1	0	0	536.776	1071.54	2	1071.54	0.0001	145	154	0	41.65	35	0.0022	K	AVLEPAMEGR	D
Rep2	103	AT3G22310.1;AT3G22310.2	AT3G22310	AT3G22310.1 | ATRH9, PMH1 | putative mitochondrial RNA helicase 1 | 201606	651	63570	18	9	16.6	610	9.44	4469	1	0	0	544.774	1087.53	2	1087.53	0.0012	145	154	0	41.04	35	0.0026	K	AVLEPAMEGR	D	Oxidation (M)	0.0000002000.0
Rep2	103	AT3G22310.1;AT3G22310.2	AT3G22310	AT3G22310.1 | ATRH9, PMH1 | putative mitochondrial RNA helicase 1 | 201606	651	63570	18	9	16.6	610	9.44	5673	1	0	0	580.254	1158.49	2	1158.49	-0.0005	596	607	0	58.93	28	8.4e-06	R	SSFGGFGSNDGK	R
Rep2	103	AT3G22310.1;AT3G22310.2	AT3G22310	AT3G22310.1 | ATRH9, PMH1 | putative mitochondrial RNA helicase 1 | 201606	651	63570	18	9	16.6	610	9.44	5674	1	0	0	580.255	1158.49	2	1158.49	0.0006	596	607	0	72.44	28	4.5e-07	R	SSFGGFGSNDGK	R
Rep2	103	AT3G22310.1;AT3G22310.2	AT3G22310	AT3G22310.1 | ATRH9, PMH1 | putative mitochondrial RNA helicase 1 | 201606	651	63570	18	9	16.6	610	9.44	5825	1	1	1	584.772	1167.53	2	1167.53	-0.0056	494	505	0	51.56	33	0.00017	R	GSASMFEGVGAR	S
Rep2	103	AT3G22310.1;AT3G22310.2	AT3G22310	AT3G22310.1 | ATRH9, PMH1 | putative mitochondrial RNA helicase 1 | 201606	651	63570	18	9	16.6	610	9.44	5826	1	1	1	584.774	1167.53	2	1167.53	-0.0008	494	505	0	74.48	34	9.7e-07	R	GSASMFEGVGAR	S
Rep2	103	AT3G22310.1;AT3G22310.2	AT3G22310	AT3G22310.1 | ATRH9, PMH1 | putative mitochondrial RNA helicase 1 | 201606	651	63570	18	9	16.6	610	9.44	6069	1	1	1	592.771	1183.53	2	1183.53	-0.0008	494	505	0	66.93	32	3.8e-06	R	GSASMFEGVGAR	S	Oxidation (M)	0.000020000000.0
Rep2	103	AT3G22310.1;AT3G22310.2	AT3G22310	AT3G22310.1 | ATRH9, PMH1 | putative mitochondrial RNA helicase 1 | 201606	651	63570	18	9	16.6	610	9.44	6070	1	1	1	592.772	1183.53	2	1183.53	-0.0005	494	505	0	58.18	32	2.9e-05	R	GSASMFEGVGAR	S	Oxidation (M)	0.000020000000.0
Rep2	103	AT3G22310.1;AT3G22310.2	AT3G22310	AT3G22310.1 | ATRH9, PMH1 | putative mitochondrial RNA helicase 1 | 201606	651	63570	18	9	16.6	610	9.44	6071	1	1	1	592.772	1183.53	2	1183.53	-0.0004	494	505	0	51.52	32	0.00014	R	GSASMFEGVGAR	S	Oxidation (M)	0.000020000000.0
Rep2	103	AT3G22310.1;AT3G22310.2	AT3G22310	AT3G22310.1 | ATRH9, PMH1 | putative mitochondrial RNA helicase 1 | 201606	651	63570	18	9	16.6	610	9.44	6072	1	1	1	592.772	1183.53	2	1183.53	-0.0002	494	505	0	75.47	32	5.6e-07	R	GSASMFEGVGAR	S	Oxidation (M)	0.000020000000.0
Rep2	103	AT3G22310.1;AT3G22310.2	AT3G22310	AT3G22310.1 | ATRH9, PMH1 | putative mitochondrial RNA helicase 1 | 201606	651	63570	18	9	16.6	610	9.44	6139	1	0	0	594.356	1186.7	2	1186.7	0.0012	167	177	0	51.83	34	0.00021	K	TLAFGIPIIDK	I
Rep2	103	AT3G22310.1;AT3G22310.2	AT3G22310	AT3G22310.1 | ATRH9, PMH1 | putative mitochondrial RNA helicase 1 | 201606	651	63570	18	9	16.6	610	9.44	7777	1	1	1	637.84	1273.67	2	1273.67	-0.001	483	493	0	56.26	37	0.00014	R	FNELPSIAVER	G
Rep2	103	AT3G22310.1;AT3G22310.2	AT3G22310	AT3G22310.1 | ATRH9, PMH1 | putative mitochondrial RNA helicase 1 | 201606	651	63570	18	9	16.6	610	9.44	7778	1	1	1	637.841	1273.67	2	1273.67	0.0008	483	493	0	50.88	37	0.00049	R	FNELPSIAVER	G
Rep2	103	AT3G22310.1;AT3G22310.2	AT3G22310	AT3G22310.1 | ATRH9, PMH1 | putative mitochondrial RNA helicase 1 | 201606	651	63570	18	9	16.6	610	9.44	8524	1	0	0	658.306	1314.6	2	1314.6	0.0029	596	608	1	70.59	33	2e-06	R	SSFGGFGSNDGKR	S
Rep2	103	AT3G22310.1;AT3G22310.2	AT3G22310	AT3G22310.1 | ATRH9, PMH1 | putative mitochondrial RNA helicase 1 | 201606	651	63570	18	9	16.6	610	9.44	11958	1	1	1	774.904	1547.79	2	1547.79	-0.0006	408	422	0	55.99	37	0.00014	R	DGNFSILVATDVAAR	G
Rep2	103	AT3G22310.1;AT3G22310.2	AT3G22310	AT3G22310.1 | ATRH9, PMH1 | putative mitochondrial RNA helicase 1 | 201606	651	63570	18	9	16.6	610	9.44	14439	1	1	1	898.875	1795.74	2	1795.74	-0.0036	569	588	0	125.98	26	1.1e-12	R	SSGFGSFGSGGSSGGFGSDR	S
Rep2	104	AT3G13290.1	AT3G13290	AT3G13290.1 | VCR | varicose-like protein | 201606	628	145794	16	13	11.1	1340	5.75	1964	1	1	1	471.772	941.53	2	941.529	0.0007	1089	1096	0	42.72	33	0.0012	R	QVLQEGLR	S
Rep2	104	AT3G13290.1	AT3G13290	AT3G13290.1 | VCR | varicose-like protein | 201606	628	145794	16	13	11.1	1340	5.75	3629	1	0	0	521.319	1040.62	2	1040.62	-0.0002	329	338	0	38.53	32	0.0027	K	LIDGVQIVGK	H
Rep2	104	AT3G13290.1	AT3G13290	AT3G13290.1 | VCR | varicose-like protein | 201606	628	145794	16	13	11.1	1340	5.75	6839	1	1	1	613.858	1225.7	2	1225.7	-0.0011	943	954	0	61.56	33	1.6e-05	R	QLSNAVTGPIVK	E
Rep2	104	AT3G13290.1	AT3G13290	AT3G13290.1 | VCR | varicose-like protein | 201606	628	145794	16	13	11.1	1340	5.75	7565	1	1	1	632.325	1262.64	2	1262.64	-0.0007	1078	1088	0	51.14	38	0.00049	R	QIQAQFQTSGR	Q
Rep2	104	AT3G13290.1	AT3G13290	AT3G13290.1 | VCR | varicose-like protein | 201606	628	145794	16	13	11.1	1340	5.75	7566	1	1	1	632.325	1262.64	2	1262.64	-0.0004	1078	1088	0	69.24	38	7.8e-06	R	QIQAQFQTSGR	Q
Rep2	104	AT3G13290.1	AT3G13290	AT3G13290.1 | VCR | varicose-like protein | 201606	628	145794	16	13	11.1	1340	5.75	8731	1	0	0	663.336	1324.66	2	1324.66	-0.0042	1042	1053	0	82.55	36	2.8e-07	K	TVSSAITESFQR	G
Rep2	104	AT3G13290.1	AT3G13290	AT3G13290.1 | VCR | varicose-like protein | 201606	628	145794	16	13	11.1	1340	5.75	8803	1	0	0	665.814	1329.61	2	1329.62	-0.0066	1219	1229	0	67.63	33	3.8e-06	K	YEESFTSALQR	S
Rep2	104	AT3G13290.1	AT3G13290	AT3G13290.1 | VCR | varicose-like protein | 201606	628	145794	16	13	11.1	1340	5.75	9299	1	1	1	680.31	1358.61	2	1358.61	-0.0012	761	772	0	56.1	32	3.9e-05	R	DANIEEVNNDAR	G
Rep2	104	AT3G13290.1	AT3G13290	AT3G13290.1 | VCR | varicose-like protein | 201606	628	145794	16	13	11.1	1340	5.75	10348	1	1	1	475.92	1424.74	3	1424.74	0.0014	1137	1149	0	53.44	37	0.00023	R	IDSGQSQLAHTLR	E
Rep2	104	AT3G13290.1	AT3G13290	AT3G13290.1 | VCR | varicose-like protein | 201606	628	145794	16	13	11.1	1340	5.75	10642	1	0	0	723.348	1444.68	2	1444.69	-0.0057	1200	1212	0	50.99	34	0.00022	K	VEAPMDPTTELSR	L
Rep2	104	AT3G13290.1	AT3G13290	AT3G13290.1 | VCR | varicose-like protein | 201606	628	145794	16	13	11.1	1340	5.75	10803	1	0	0	729.864	1457.71	2	1457.71	-0.0014	1218	1229	1	55.53	36	0.00012	R	KYEESFTSALQR	S
Rep2	104	AT3G13290.1	AT3G13290	AT3G13290.1 | VCR | varicose-like protein | 201606	628	145794	16	13	11.1	1340	5.75	10805	1	0	0	729.866	1457.72	2	1457.71	0.0025	1218	1229	1	75	36	1.3e-06	R	KYEESFTSALQR	S
Rep2	104	AT3G13290.1	AT3G13290	AT3G13290.1 | VCR | varicose-like protein | 201606	628	145794	16	13	11.1	1340	5.75	10846	1	0	0	731.345	1460.68	2	1460.68	-0.0056	1200	1212	0	52.15	34	0.00016	K	VEAPMDPTTELSR	L	Oxidation (M)	0.0000200000000.0
Rep2	104	AT3G13290.1	AT3G13290	AT3G13290.1 | VCR | varicose-like protein | 201606	628	145794	16	13	11.1	1340	5.75	11438	1	1	1	752.348	1502.68	2	1502.68	-0.0043	710	723	0	57.32	33	3.7e-05	K	DTNVTPDDDVSGIR	S
Rep2	104	AT3G13290.1	AT3G13290	AT3G13290.1 | VCR | varicose-like protein | 201606	628	145794	16	13	11.1	1340	5.75	11788	1	1	1	767.391	1532.77	2	1532.77	-0.0013	862	877	0	128.61	37	8e-12	K	LPESGSSSGLVATNSK	G
Rep2	104	AT3G13290.1	AT3G13290	AT3G13290.1 | VCR | varicose-like protein | 201606	628	145794	16	13	11.1	1340	5.75	14400	1	0	0	897.503	1792.99	2	1792.99	-0.0031	160	175	0	72.79	33	1.1e-06	R	LQGEIQPQLEVTPITK	Y
Rep2	105	AT2G15860.1	AT2G15860	AT2G15860.1 | BAT2 domain protein | 201606	608	55540	16	8	20.3	512	4.65	3070	1	1	1	505.748	1009.48	2	1009.48	-0.0013	475	483	0	58.25	36	6.2e-05	K	ASTFNDSLR	S
Rep2	105	AT2G15860.1	AT2G15860	AT2G15860.1 | BAT2 domain protein | 201606	608	55540	16	8	20.3	512	4.65	3071	1	1	1	505.748	1009.48	2	1009.48	-0.0011	475	483	0	76.06	35	9.6e-07	K	ASTFNDSLR	S
Rep2	105	AT2G15860.1	AT2G15860	AT2G15860.1 | BAT2 domain protein | 201606	608	55540	16	8	20.3	512	4.65	3072	1	1	1	505.748	1009.48	2	1009.48	-0.0008	475	483	0	58.41	35	5.6e-05	K	ASTFNDSLR	S
Rep2	105	AT2G15860.1	AT2G15860	AT2G15860.1 | BAT2 domain protein | 201606	608	55540	16	8	20.3	512	4.65	3073	1	1	1	505.748	1009.48	2	1009.48	-0.0006	475	483	0	61.14	35	3e-05	K	ASTFNDSLR	S
Rep2	105	AT2G15860.1	AT2G15860	AT2G15860.1 | BAT2 domain protein | 201606	608	55540	16	8	20.3	512	4.65	5471	1	1	1	574.277	1146.54	2	1146.54	-0.0018	397	406	0	49.66	34	0.00031	K	VQDEDTEALK	I
Rep2	105	AT2G15860.1	AT2G15860	AT2G15860.1 | BAT2 domain protein | 201606	608	55540	16	8	20.3	512	4.65	5472	1	1	1	574.277	1146.54	2	1146.54	-0.0009	397	406	0	56.46	34	6.2e-05	K	VQDEDTEALK	I
Rep2	105	AT2G15860.1	AT2G15860	AT2G15860.1 | BAT2 domain protein | 201606	608	55540	16	8	20.3	512	4.65	5473	1	1	1	574.277	1146.54	2	1146.54	-0.0005	397	406	0	59.1	34	3.3e-05	K	VQDEDTEALK	I
Rep2	105	AT2G15860.1	AT2G15860	AT2G15860.1 | BAT2 domain protein | 201606	608	55540	16	8	20.3	512	4.65	6666	1	1	1	609.287	1216.56	2	1216.56	-0.002	407	416	0	43.92	33	0.00084	K	IEWAEDPTEK	A
Rep2	105	AT2G15860.1	AT2G15860	AT2G15860.1 | BAT2 domain protein | 201606	608	55540	16	8	20.3	512	4.65	8567	1	1	1	658.839	1315.66	2	1315.66	0.0009	181	194	0	80.74	36	4e-07	R	EAGSGAPSLLETGK	A
Rep2	105	AT2G15860.1	AT2G15860	AT2G15860.1 | BAT2 domain protein | 201606	608	55540	16	8	20.3	512	4.65	8568	1	1	1	658.839	1315.66	2	1315.66	0.0011	181	194	0	49.13	36	0.00058	R	EAGSGAPSLLETGK	A
Rep2	105	AT2G15860.1	AT2G15860	AT2G15860.1 | BAT2 domain protein | 201606	608	55540	16	8	20.3	512	4.65	11869	1	1	1	770.877	1539.74	2	1539.74	-0.0019	17	29	1	46.84	36	0.00092	K	EEPVRGEEPEIEK	L
Rep2	105	AT2G15860.1	AT2G15860	AT2G15860.1 | BAT2 domain protein | 201606	608	55540	16	8	20.3	512	4.65	11870	1	1	1	770.878	1539.74	2	1539.74	-0.0008	17	29	1	42.66	36	0.0023	K	EEPVRGEEPEIEK	L
Rep2	105	AT2G15860.1	AT2G15860	AT2G15860.1 | BAT2 domain protein | 201606	608	55540	16	8	20.3	512	4.65	12073	1	1	1	780.909	1559.8	2	1559.8	-0.001	124	138	0	80.99	37	4.4e-07	R	LEGASEESLLSQGLK	V
Rep2	105	AT2G15860.1	AT2G15860	AT2G15860.1 | BAT2 domain protein | 201606	608	55540	16	8	20.3	512	4.65	12074	1	1	1	780.909	1559.8	2	1559.8	-0.0009	124	138	0	104.51	37	2e-09	R	LEGASEESLLSQGLK	V
Rep2	105	AT2G15860.1	AT2G15860	AT2G15860.1 | BAT2 domain protein | 201606	608	55540	16	8	20.3	512	4.65	14300	1	1	1	892.379	1782.74	2	1782.75	-0.0042	79	95	0	82.68	28	3.9e-08	K	SIAEMGEVDEDSESSAK	E
Rep2	105	AT2G15860.1	AT2G15860	AT2G15860.1 | BAT2 domain protein | 201606	608	55540	16	8	20.3	512	4.65	14812	1	1	1	916.431	1830.85	2	1830.85	0.0012	288	303	0	54.74	34	8.9e-05	K	QIQQLFSFADEMSGSK	A	Oxidation (M)	0.0000000000020000.0
Rep2	106	AT3G15460.1	AT3G15460	AT3G15460.1 | atBRX1-1 | Ribosomal RNA processing Brix domain protein | 201606	597	36327	16	7	23.2	315	9.64	3422	1	1	1	516.279	1030.54	2	1030.55	-0.005	234	242	0	51.28	37	0.0004	K	MTLIEVGPR	F	Oxidation (M)	0.200000000.0
Rep2	106	AT3G15460.1	AT3G15460	AT3G15460.1 | atBRX1-1 | Ribosomal RNA processing Brix domain protein | 201606	597	36327	16	7	23.2	315	9.64	3424	1	1	1	516.28	1030.55	2	1030.55	-0.003	234	242	0	44.12	37	0.002	K	MTLIEVGPR	F	Oxidation (M)	0.200000000.0
Rep2	106	AT3G15460.1	AT3G15460	AT3G15460.1 | atBRX1-1 | Ribosomal RNA processing Brix domain protein | 201606	597	36327	16	7	23.2	315	9.64	3426	1	1	1	516.281	1030.55	2	1030.55	-0.0008	234	242	0	50.18	37	0.00053	K	MTLIEVGPR	F	Oxidation (M)	0.200000000.0
Rep2	106	AT3G15460.1	AT3G15460	AT3G15460.1 | atBRX1-1 | Ribosomal RNA processing Brix domain protein | 201606	597	36327	16	7	23.2	315	9.64	5303	1	1	1	570.306	1138.6	2	1138.6	-0.0008	7	17	0	77.92	35	5.4e-07	K	HSETVTAAPVK	D
Rep2	106	AT3G15460.1	AT3G15460	AT3G15460.1 | atBRX1-1 | Ribosomal RNA processing Brix domain protein | 201606	597	36327	16	7	23.2	315	9.64	5304	1	1	1	570.306	1138.6	2	1138.6	-0.0002	7	17	0	80.3	35	3.1e-07	K	HSETVTAAPVK	D
Rep2	106	AT3G15460.1	AT3G15460	AT3G15460.1 | atBRX1-1 | Ribosomal RNA processing Brix domain protein | 201606	597	36327	16	7	23.2	315	9.64	5305	1	1	1	570.307	1138.6	2	1138.6	0.0004	7	17	0	92.96	35	1.8e-08	K	HSETVTAAPVK	D
Rep2	106	AT3G15460.1	AT3G15460	AT3G15460.1 | atBRX1-1 | Ribosomal RNA processing Brix domain protein | 201606	597	36327	16	7	23.2	315	9.64	6350	1	1	1	600.846	1199.68	2	1199.68	0.002	94	104	0	83.47	36	1.9e-07	R	GATLNELIELK	G
Rep2	106	AT3G15460.1	AT3G15460	AT3G15460.1 | atBRX1-1 | Ribosomal RNA processing Brix domain protein | 201606	597	36327	16	7	23.2	315	9.64	11751	1	1	1	765.862	1529.71	2	1529.71	-0.0018	213	225	0	62.08	34	1.7e-05	R	NYQISVPHNESDK	I
Rep2	106	AT3G15460.1	AT3G15460	AT3G15460.1 | atBRX1-1 | Ribosomal RNA processing Brix domain protein | 201606	597	36327	16	7	23.2	315	9.64	11752	1	1	1	765.862	1529.71	2	1529.71	-0.0015	213	225	0	65.06	34	8.4e-06	R	NYQISVPHNESDK	I
Rep2	106	AT3G15460.1	AT3G15460	AT3G15460.1 | atBRX1-1 | Ribosomal RNA processing Brix domain protein | 201606	597	36327	16	7	23.2	315	9.64	11753	1	1	1	510.911	1529.71	3	1529.71	-0.0012	213	225	0	50.61	34	0.00024	R	NYQISVPHNESDK	I
Rep2	106	AT3G15460.1	AT3G15460	AT3G15460.1 | atBRX1-1 | Ribosomal RNA processing Brix domain protein | 201606	597	36327	16	7	23.2	315	9.64	11759	1	1	1	510.938	1529.79	3	1529.79	0.0025	135	147	0	61.61	37	3.6e-05	K	FLVNAVHTMEELK	L
Rep2	106	AT3G15460.1	AT3G15460	AT3G15460.1 | atBRX1-1 | Ribosomal RNA processing Brix domain protein | 201606	597	36327	16	7	23.2	315	9.64	11938	1	1	1	516.27	1545.79	3	1545.79	0.0009	135	147	0	37.76	37	0.0095	K	FLVNAVHTMEELK	L	Oxidation (M)	0.0000000020000.0
Rep2	106	AT3G15460.1	AT3G15460	AT3G15460.1 | atBRX1-1 | Ribosomal RNA processing Brix domain protein | 201606	597	36327	16	7	23.2	315	9.64	11939	1	1	1	516.27	1545.79	3	1545.79	0.0019	135	147	0	38.02	37	0.0085	K	FLVNAVHTMEELK	L	Oxidation (M)	0.0000000020000.0
Rep2	106	AT3G15460.1	AT3G15460	AT3G15460.1 | atBRX1-1 | Ribosomal RNA processing Brix domain protein | 201606	597	36327	16	7	23.2	315	9.64	13490	1	1	1	842.903	1683.79	2	1682.79	1.0016	36	50	1	44.63	34	0.0011	K	EDAENSKPAYASVFR	N
Rep2	106	AT3G15460.1	AT3G15460	AT3G15460.1 | atBRX1-1 | Ribosomal RNA processing Brix domain protein | 201606	597	36327	16	7	23.2	315	9.64	14631	1	1	1	604.634	1810.88	3	1810.88	-0.0058	35	50	2	44.13	36	0.0017	K	KEDAENSKPAYASVFR	N
Rep2	106	AT3G15460.1	AT3G15460	AT3G15460.1 | atBRX1-1 | Ribosomal RNA processing Brix domain protein | 201606	597	36327	16	7	23.2	315	9.64	14632	1	1	1	906.448	1810.88	2	1810.88	-0.0032	35	50	2	80.71	36	3.7e-07	K	KEDAENSKPAYASVFR	N
Rep2	107	AT1G63810.1;AT1G63810.2	AT1G63810	AT1G63810.1 | nucleolar protein | 201606	590	120074	19	15	15.7	1053	6.42	1185	1	1	1	443.221	884.428	2	884.428	-0.0005	69	75	0	47.12	33	0.00039	K	EVEFSFK	K
Rep2	107	AT1G63810.1;AT1G63810.2	AT1G63810	AT1G63810.1 | nucleolar protein | 201606	590	120074	19	15	15.7	1053	6.42	2974	1	1	1	503.291	1004.57	2	1004.57	0.0026	281	289	0	52.2	37	0.00031	K	ALSALDIFR	V
Rep2	107	AT1G63810.1;AT1G63810.2	AT1G63810	AT1G63810.1 | nucleolar protein | 201606	590	120074	19	15	15.7	1053	6.42	4270	1	1	1	538.796	1075.58	2	1075.58	0.0007	31	40	0	45.79	38	0.0018	K	LVDDTVSSIK	E
Rep2	107	AT1G63810.1;AT1G63810.2	AT1G63810	AT1G63810.1 | nucleolar protein | 201606	590	120074	19	15	15.7	1053	6.42	4271	1	1	1	538.797	1075.58	2	1075.58	0.0033	31	40	0	39.97	38	0.0074	K	LVDDTVSSIK	E
Rep2	107	AT1G63810.1;AT1G63810.2	AT1G63810	AT1G63810.1 | nucleolar protein | 201606	590	120074	19	15	15.7	1053	6.42	4557	1	1	1	547.807	1093.6	2	1093.6	-0.0021	290	299	0	65.89	35	9.8e-06	R	VTLDFIATSK	L
Rep2	107	AT1G63810.1;AT1G63810.2	AT1G63810	AT1G63810.1 | nucleolar protein | 201606	590	120074	19	15	15.7	1053	6.42	4561	1	1	1	548.274	1094.53	2	1094.53	0.0013	967	975	0	36.87	36	0.0085	K	LMVDFEPTK	C	Oxidation (M)	0.020000000.0
Rep2	107	AT1G63810.1;AT1G63810.2	AT1G63810	AT1G63810.1 | nucleolar protein | 201606	590	120074	19	15	15.7	1053	6.42	4608	1	1	1	549.357	1096.7	2	1096.7	-0.0011	154	163	1	39.47	28	0.00074	R	KPVLVVFPAK	K
Rep2	107	AT1G63810.1;AT1G63810.2	AT1G63810	AT1G63810.1 | nucleolar protein | 201606	590	120074	19	15	15.7	1053	6.42	5650	1	1	1	579.785	1157.56	2	1157.56	-0.0007	473	483	0	59.68	34	2.8e-05	R	TVDIGPDAENK	I
Rep2	107	AT1G63810.1;AT1G63810.2	AT1G63810	AT1G63810.1 | nucleolar protein | 201606	590	120074	19	15	15.7	1053	6.42	5651	1	1	1	579.785	1157.56	2	1157.56	-0.0001	473	483	0	55.62	34	7.6e-05	R	TVDIGPDAENK	I
Rep2	107	AT1G63810.1;AT1G63810.2	AT1G63810	AT1G63810.1 | nucleolar protein | 201606	590	120074	19	15	15.7	1053	6.42	5997	1	1	1	590.311	1178.61	2	1178.61	-0.0001	165	174	0	54.93	37	0.0002	K	LDQFPGFSIR	L
Rep2	107	AT1G63810.1;AT1G63810.2	AT1G63810	AT1G63810.1 | nucleolar protein | 201606	590	120074	19	15	15.7	1053	6.42	7509	1	1	1	631.34	1260.66	2	1260.67	-0.0029	589	600	0	79.48	37	6.6e-07	K	VSSVQSLDSALR	F
Rep2	107	AT1G63810.1;AT1G63810.2	AT1G63810	AT1G63810.1 | nucleolar protein | 201606	590	120074	19	15	15.7	1053	6.42	7510	1	1	1	631.341	1260.67	2	1260.67	-0.0005	589	600	0	76.41	37	1.3e-06	K	VSSVQSLDSALR	F
Rep2	107	AT1G63810.1;AT1G63810.2	AT1G63810	AT1G63810.1 | nucleolar protein | 201606	590	120074	19	15	15.7	1053	6.42	7745	1	1	1	636.851	1271.69	2	1271.69	-0.0002	304	314	0	37.36	36	0.0082	R	GLYLPPQSEIR	V
Rep2	107	AT1G63810.1;AT1G63810.2	AT1G63810	AT1G63810.1 | nucleolar protein | 201606	590	120074	19	15	15.7	1053	6.42	8423	1	1	1	436.915	1307.72	3	1307.72	0.0021	418	429	0	66.17	35	9e-06	K	VHSLLLEGLGDR	A
Rep2	107	AT1G63810.1;AT1G63810.2	AT1G63810	AT1G63810.1 | nucleolar protein | 201606	590	120074	19	15	15.7	1053	6.42	8424	1	1	1	654.869	1307.72	2	1307.72	0.0029	418	429	0	42.48	36	0.0024	K	VHSLLLEGLGDR	A
Rep2	107	AT1G63810.1;AT1G63810.2	AT1G63810	AT1G63810.1 | nucleolar protein | 201606	590	120074	19	15	15.7	1053	6.42	8894	1	1	1	667.39	1332.77	2	1332.77	0.0012	175	187	0	54.48	33	7.2e-05	R	LIPSATSLFSVAK	L
Rep2	107	AT1G63810.1;AT1G63810.2	AT1G63810	AT1G63810.1 | nucleolar protein | 201606	590	120074	19	15	15.7	1053	6.42	10009	1	1	1	701.394	1400.77	2	1400.78	-0.003	925	936	1	44.64	36	0.0015	R	RLLFPSELNQGK	H
Rep2	107	AT1G63810.1;AT1G63810.2	AT1G63810	AT1G63810.1 | nucleolar protein | 201606	590	120074	19	15	15.7	1053	6.42	10172	1	1	1	707.845	1413.68	2	1413.68	-0.0029	727	739	0	51.13	35	0.00027	R	SQHASMINGLQGR	F	Oxidation (M)	0.0000020000000.0
Rep2	107	AT1G63810.1;AT1G63810.2	AT1G63810	AT1G63810.1 | nucleolar protein | 201606	590	120074	19	15	15.7	1053	6.42	14126	1	1	1	881.436	1760.86	2	1760.86	-0.0007	856	871	0	92.67	36	2.5e-08	K	ASEAWTSTSPNLLEQK	R
Rep2	109	AT3G05060.1	AT3G05060	AT3G05060.1 | NOP56-like pre RNA processing ribonucleoprotein | 201606	586	58966	15	11	21.2	533	9.24	234	1	1	1	407.737	813.46	2	813.46	0.0005	64	71	0	52.48	33	0.00014	K	LLEGAPSK	G
Rep2	109	AT3G05060.1	AT3G05060	AT3G05060.1 | NOP56-like pre RNA processing ribonucleoprotein | 201606	586	58966	15	11	21.2	533	9.24	3560	1	1	1	519.23	1036.45	2	1036.45	-0.0008	32	40	0	37.06	30	0.0024	K	EFDTPDSAR	K
Rep2	109	AT3G05060.1	AT3G05060	AT3G05060.1 | NOP56-like pre RNA processing ribonucleoprotein | 201606	586	58966	15	11	21.2	533	9.24	3763	1	1	1	524.78	1047.55	2	1046.54	1.0033	424	434	0	53.66	37	0.00025	K	MGSGGLITPAK	T	Oxidation (M)	0.20000000000.0
Rep2	109	AT3G05060.1	AT3G05060	AT3G05060.1 | NOP56-like pre RNA processing ribonucleoprotein | 201606	586	58966	15	11	21.2	533	9.24	5503	1	1	1	575.329	1148.64	2	1148.64	0.0001	196	205	0	48.24	35	0.00052	K	IISDNILYAK	S
Rep2	109	AT3G05060.1	AT3G05060	AT3G05060.1 | NOP56-like pre RNA processing ribonucleoprotein | 201606	586	58966	15	11	21.2	533	9.24	8769	1	1	0	664.365	1326.71	2	1326.71	0.0005	310	322	0	61.95	35	2.4e-05	K	QPGSTVQILGAEK	A
Rep2	109	AT3G05060.1	AT3G05060	AT3G05060.1 | NOP56-like pre RNA processing ribonucleoprotein | 201606	586	58966	15	11	21.2	533	9.24	9900	1	1	1	697.843	1393.67	2	1393.67	-0.0008	51	63	0	86.05	36	1.1e-07	K	FDNTSEALEAVAK	L
Rep2	109	AT3G05060.1	AT3G05060	AT3G05060.1 | NOP56-like pre RNA processing ribonucleoprotein | 201606	586	58966	15	11	21.2	533	9.24	9901	1	1	1	697.843	1393.67	2	1393.67	-0.0003	51	63	0	48.95	36	0.00055	K	FDNTSEALEAVAK	L
Rep2	109	AT3G05060.1	AT3G05060	AT3G05060.1 | NOP56-like pre RNA processing ribonucleoprotein | 201606	586	58966	15	11	21.2	533	9.24	13013	1	1	1	821.401	1640.79	2	1640.79	-0.002	435	450	0	112.49	36	2.3e-10	K	TYNTAADSLLGETSAK	S
Rep2	109	AT3G05060.1	AT3G05060	AT3G05060.1 | NOP56-like pre RNA processing ribonucleoprotein | 201606	586	58966	15	11	21.2	533	9.24	13014	1	1	1	821.401	1640.79	2	1640.79	-0.0018	435	450	0	82.83	36	2.1e-07	K	TYNTAADSLLGETSAK	S
Rep2	109	AT3G05060.1	AT3G05060	AT3G05060.1 | NOP56-like pre RNA processing ribonucleoprotein | 201606	586	58966	15	11	21.2	533	9.24	13507	1	1	1	844.38	1686.75	2	1686.75	-0.0009	466	479	1	70.7	31	1.2e-06	K	VEEEKPEEEEPSEK	K
Rep2	109	AT3G05060.1	AT3G05060	AT3G05060.1 | NOP56-like pre RNA processing ribonucleoprotein | 201606	586	58966	15	11	21.2	533	9.24	13508	1	1	1	844.381	1686.75	2	1686.75	-0.0003	466	479	1	36.78	31	0.0031	K	VEEEKPEEEEPSEK	K
Rep2	109	AT3G05060.1	AT3G05060	AT3G05060.1 | NOP56-like pre RNA processing ribonucleoprotein | 201606	586	58966	15	11	21.2	533	9.24	13510	1	1	1	563.256	1686.75	3	1686.75	0.0006	466	479	1	37.7	31	0.0026	K	VEEEKPEEEEPSEK	K
Rep2	109	AT3G05060.1	AT3G05060	AT3G05060.1 | NOP56-like pre RNA processing ribonucleoprotein | 201606	586	58966	15	11	21.2	533	9.24	14670	1	1	1	605.955	1814.84	3	1814.84	-0.0004	465	479	2	65.9	34	8e-06	K	KVEEEKPEEEEPSEK	K
Rep2	109	AT3G05060.1	AT3G05060	AT3G05060.1 | NOP56-like pre RNA processing ribonucleoprotein | 201606	586	58966	15	11	21.2	533	9.24	14671	1	1	1	605.955	1814.84	3	1814.84	-0.0002	466	480	2	39.67	34	0.0034	K	VEEEKPEEEEPSEKK	K
Rep2	109	AT3G05060.1	AT3G05060	AT3G05060.1 | NOP56-like pre RNA processing ribonucleoprotein | 201606	586	58966	15	11	21.2	533	9.24	14957	1	1	1	925.913	1849.81	2	1849.81	-0.0009	371	387	0	88.79	30	1.7e-08	R	VDALGDSQDNTMGLENR	A	Oxidation (M)	0.00000000000200000.0
Rep2	110	AT5G20890.1	AT5G20890	AT5G20890.1 | TCP-1/cpn60 chaperonin family protein | 201606	579	57250	16	11	28.1	527	5.59	4092	1	1	1	533.288	1064.56	2	1064.56	-0.0001	68	77	0	53.34	37	0.00024	K	SLHIDNPAAK	V
Rep2	110	AT5G20890.1	AT5G20890	AT5G20890.1 | TCP-1/cpn60 chaperonin family protein | 201606	579	57250	16	11	28.1	527	5.59	8001	1	1	1	643.869	1285.72	2	1285.72	-0.0017	187	198	0	95.22	36	1.2e-08	K	GSTNLEAIQIIK	K
Rep2	110	AT5G20890.1	AT5G20890	AT5G20890.1 | TCP-1/cpn60 chaperonin family protein | 201606	579	57250	16	11	28.1	527	5.59	8040	1	1	1	645.337	1288.66	2	1288.66	0.0011	343	353	0	42.66	37	0.0031	K	LIEEIMIGEDK	L
Rep2	110	AT5G20890.1	AT5G20890	AT5G20890.1 | TCP-1/cpn60 chaperonin family protein | 201606	579	57250	16	11	28.1	527	5.59	8356	1	1	1	653.333	1304.65	2	1304.65	-0.0018	343	353	0	39.26	37	0.0067	K	LIEEIMIGEDK	L	Oxidation (M)	0.00000200000.0
Rep2	110	AT5G20890.1	AT5G20890	AT5G20890.1 | TCP-1/cpn60 chaperonin family protein | 201606	579	57250	16	11	28.1	527	5.59	8646	1	1	1	440.881	1319.62	3	1319.62	0.0005	372	383	0	66.86	35	6.9e-06	R	GASHHVLDEAER	S
Rep2	110	AT5G20890.1	AT5G20890	AT5G20890.1 | TCP-1/cpn60 chaperonin family protein | 201606	579	57250	16	11	28.1	527	5.59	11342	1	1	1	499.607	1495.8	3	1495.8	-0.0013	53	67	0	83.29	36	2.1e-07	R	GHAVTVTNDGATILK	S
Rep2	110	AT5G20890.1	AT5G20890	AT5G20890.1 | TCP-1/cpn60 chaperonin family protein | 201606	579	57250	16	11	28.1	527	5.59	11343	1	1	1	748.907	1495.8	2	1495.8	-0.0008	53	67	0	88.44	36	6.3e-08	R	GHAVTVTNDGATILK	S
Rep2	110	AT5G20890.1	AT5G20890	AT5G20890.1 | TCP-1/cpn60 chaperonin family protein | 201606	579	57250	16	11	28.1	527	5.59	11344	1	1	1	499.607	1495.8	3	1495.8	0.0007	53	67	0	64.68	36	1.6e-05	R	GHAVTVTNDGATILK	S
Rep2	110	AT5G20890.1	AT5G20890	AT5G20890.1 | TCP-1/cpn60 chaperonin family protein | 201606	579	57250	16	11	28.1	527	5.59	11615	1	1	1	507.911	1520.71	3	1520.71	0.0018	172	184	0	71.15	35	2.6e-06	K	EHFAEMAVDAVFR	L
Rep2	110	AT5G20890.1	AT5G20890	AT5G20890.1 | TCP-1/cpn60 chaperonin family protein | 201606	579	57250	16	11	28.1	527	5.59	11715	1	1	1	509.598	1525.77	3	1525.77	0.0047	206	218	1	38.06	36	0.0076	K	DSFLDEGFILDKK	I
Rep2	110	AT5G20890.1	AT5G20890	AT5G20890.1 | TCP-1/cpn60 chaperonin family protein | 201606	579	57250	16	11	28.1	527	5.59	11824	1	1	1	513.241	1536.7	3	1536.7	-0.0006	172	184	0	51.48	34	0.0002	K	EHFAEMAVDAVFR	L	Oxidation (M)	0.0000020000000.0
Rep2	110	AT5G20890.1	AT5G20890	AT5G20890.1 | TCP-1/cpn60 chaperonin family protein | 201606	579	57250	16	11	28.1	527	5.59	15984	1	1	1	669.005	2003.99	3	2003.99	-0.0024	226	243	1	40.8	36	0.0039	K	RIENANILVANTAMDTDK	V	Oxidation (M)	0.000000000000020000.0
Rep2	110	AT5G20890.1	AT5G20890	AT5G20890.1 | TCP-1/cpn60 chaperonin family protein | 201606	579	57250	16	11	28.1	527	5.59	16141	1	1	1	1017.53	2033.04	2	2033.03	0.0039	318	337	0	76.34	37	1.2e-06	R	LGLVTGGEIASTFDNPESVK	L
Rep2	110	AT5G20890.1	AT5G20890	AT5G20890.1 | TCP-1/cpn60 chaperonin family protein | 201606	579	57250	16	11	28.1	527	5.59	16933	1	1	1	744.725	2231.15	3	2231.16	-0.006	226	245	2	44.11	36	0.0019	K	RIENANILVANTAMDTDKVK	I	Oxidation (M)	0.00000000000002000000.0
Rep2	110	AT5G20890.1	AT5G20890	AT5G20890.1 | TCP-1/cpn60 chaperonin family protein | 201606	579	57250	16	11	28.1	527	5.59	17114	1	1	1	1136.58	2271.15	2	2271.16	-0.01	85	106	0	52.46	36	0.00025	K	VQDDEVGDGTTSVVVLAGELLR	E
Rep2	110	AT5G20890.1	AT5G20890	AT5G20890.1 | TCP-1/cpn60 chaperonin family protein | 201606	579	57250	16	11	28.1	527	5.59	17115	1	1	1	758.062	2271.17	3	2271.16	0.0062	85	106	0	61.83	36	2.7e-05	K	VQDDEVGDGTTSVVVLAGELLR	E
Rep2	111	AT1G52980.1	AT1G52980	AT1G52980.1 | AtNug2, Nug2 | GTP-binding family protein | 201606	577	64997	14	13	27.4	576	8	4239	1	1	1	538.259	1074.5	2	1074.5	0.0012	434	444	0	47.37	33	0.00044	K	GGEPDLMTGAK	M
Rep2	111	AT1G52980.1	AT1G52980	AT1G52980.1 | AtNug2, Nug2 | GTP-binding family protein | 201606	577	64997	14	13	27.4	576	8	4352	1	1	1	541.279	1080.54	2	1080.55	-0.0014	56	64	0	53.28	36	0.00022	K	ILSNEYQSK	E
Rep2	111	AT1G52980.1	AT1G52980	AT1G52980.1 | AtNug2, Nug2 | GTP-binding family protein | 201606	577	64997	14	13	27.4	576	8	5831	1	1	1	584.802	1167.59	2	1167.6	-0.007	100	109	0	50.69	36	0.00039	K	MSSNYNVILK	E
Rep2	111	AT1G52980.1	AT1G52980	AT1G52980.1 | AtNug2, Nug2 | GTP-binding family protein | 201606	577	64997	14	13	27.4	576	8	6521	1	1	1	604.332	1206.65	2	1206.65	-0.0003	150	160	0	46.73	37	0.0012	K	LVASDYEALVK	K
Rep2	111	AT1G52980.1	AT1G52980	AT1G52980.1 | AtNug2, Nug2 | GTP-binding family protein | 201606	577	64997	14	13	27.4	576	8	6784	1	1	1	612.772	1223.53	2	1223.53	-0.0013	162	172	0	59.03	32	2e-05	K	AAESQDAFEEK	N
Rep2	111	AT1G52980.1	AT1G52980	AT1G52980.1 | AtNug2, Nug2 | GTP-binding family protein | 201606	577	64997	14	13	27.4	576	8	6799	1	1	1	613.268	1224.52	2	1223.53	0.9917	162	172	0	33.28	31	0.0062	K	AAESQDAFEEK	N
Rep2	111	AT1G52980.1	AT1G52980	AT1G52980.1 | AtNug2, Nug2 | GTP-binding family protein | 201606	577	64997	14	13	27.4	576	8	8082	1	1	1	646.338	1290.66	2	1290.66	0.0016	495	506	0	58.68	38	8.8e-05	K	AIAGIMSTQQQK	D	Oxidation (M)	0.000002000000.0
Rep2	111	AT1G52980.1	AT1G52980	AT1G52980.1 | AtNug2, Nug2 | GTP-binding family protein | 201606	577	64997	14	13	27.4	576	8	9167	1	1	1	676.819	1351.62	2	1351.63	-0.0012	161	172	1	68.44	35	5.1e-06	K	KAAESQDAFEEK	N
Rep2	111	AT1G52980.1	AT1G52980	AT1G52980.1 | AtNug2, Nug2 | GTP-binding family protein | 201606	577	64997	14	13	27.4	576	8	9526	1	1	1	686.856	1371.7	2	1371.7	-0.001	481	494	0	81.79	36	3.2e-07	K	EAIADNSQAAAALK	A
Rep2	111	AT1G52980.1	AT1G52980	AT1G52980.1 | AtNug2, Nug2 | GTP-binding family protein | 201606	577	64997	14	13	27.4	576	8	11808	1	1	1	768.416	1534.82	2	1534.81	0.0027	308	322	0	74.87	36	1.6e-06	K	QAISVGFVGYPNVGK	S
Rep2	111	AT1G52980.1	AT1G52980	AT1G52980.1 | AtNug2, Nug2 | GTP-binding family protein | 201606	577	64997	14	13	27.4	576	8	12814	1	1	1	814.949	1627.88	2	1627.88	0.0055	212	226	0	106.4	35	9.1e-10	K	VIDSSDVIVQVIDAR	D
Rep2	111	AT1G52980.1	AT1G52980	AT1G52980.1 | AtNug2, Nug2 | GTP-binding family protein | 201606	577	64997	14	13	27.4	576	8	13262	1	1	1	832.842	1663.67	2	1663.67	-0.0021	173	189	0	94.57	23	8.2e-10	K	NGAGPSGEGGEEEDGFR	D
Rep2	111	AT1G52980.1	AT1G52980	AT1G52980.1 | AtNug2, Nug2 | GTP-binding family protein | 201606	577	64997	14	13	27.4	576	8	14235	1	1	1	592.292	1773.85	3	1773.85	0.0033	127	141	0	37.58	35	0.0066	R	VHLLDMEPFQDAFGR	K
Rep2	111	AT1G52980.1	AT1G52980	AT1G52980.1 | AtNug2, Nug2 | GTP-binding family protein | 201606	577	64997	14	13	27.4	576	8	14329	1	1	1	892.964	1783.91	2	1783.92	-0.0061	464	480	0	92.5	36	2.7e-08	K	LDNVASESEVIVPGIDK	E
Rep2	112	AT1G59750.1;AT1G59750.2;AT1G59750.3;AT1G59750.4	AT1G59750	AT1G59750.1 | ARF1 | auxin response factor 1 | 201606	575	73621	16	9	13.5	665	5.84	3285	1	1	1	512.754	1023.49	2	1023.49	-0.002	573	580	0	55.55	36	0.00012	K	LEEMFDIK	G
Rep2	112	AT1G59750.1;AT1G59750.2;AT1G59750.3;AT1G59750.4	AT1G59750	AT1G59750.1 | ARF1 | auxin response factor 1 | 201606	575	73621	16	9	13.5	665	5.84	3820	1	1	1	525.781	1049.55	2	1049.55	-0.0033	271	279	0	46.12	37	0.0013	R	SEFIVSVNR	Y
Rep2	112	AT1G59750.1;AT1G59750.2;AT1G59750.3;AT1G59750.4	AT1G59750	AT1G59750.1 | ARF1 | auxin response factor 1 | 201606	575	73621	16	9	13.5	665	5.84	6747	1	1	1	611.354	1220.69	2	1220.69	0.0022	202	212	0	79.31	34	3.1e-07	K	LVAGDAFIFLR	G
Rep2	112	AT1G59750.1;AT1G59750.2;AT1G59750.3;AT1G59750.4	AT1G59750	AT1G59750.1 | ARF1 | auxin response factor 1 | 201606	575	73621	16	9	13.5	665	5.84	6748	1	1	1	611.355	1220.7	2	1220.69	0.0036	202	212	0	60.61	34	2.5e-05	K	LVAGDAFIFLR	G
Rep2	112	AT1G59750.1;AT1G59750.2;AT1G59750.3;AT1G59750.4	AT1G59750	AT1G59750.1 | ARF1 | auxin response factor 1 | 201606	575	73621	16	9	13.5	665	5.84	7868	1	1	1	639.837	1277.66	2	1277.66	-0.0024	308	319	0	85.45	37	1.6e-07	R	FSGTIVGVQENK	S
Rep2	112	AT1G59750.1;AT1G59750.2;AT1G59750.3;AT1G59750.4	AT1G59750	AT1G59750.1 | ARF1 | auxin response factor 1 | 201606	575	73621	16	9	13.5	665	5.84	7869	1	1	1	639.838	1277.66	2	1277.66	0	308	319	0	81.56	37	4.1e-07	R	FSGTIVGVQENK	S
Rep2	112	AT1G59750.1;AT1G59750.2;AT1G59750.3;AT1G59750.4	AT1G59750	AT1G59750.1 | ARF1 | auxin response factor 1 | 201606	575	73621	16	9	13.5	665	5.84	8012	1	1	1	644.788	1287.56	2	1287.56	-0.0007	320	329	0	51.74	30	7.8e-05	K	SSVWHDSEWR	S
Rep2	112	AT1G59750.1;AT1G59750.2;AT1G59750.3;AT1G59750.4	AT1G59750	AT1G59750.1 | ARF1 | auxin response factor 1 | 201606	575	73621	16	9	13.5	665	5.84	8680	1	1	1	441.54	1321.6	3	1321.6	0	296	306	1	41.16	33	0.0015	K	MRFEGEEAPEK	R
Rep2	112	AT1G59750.1;AT1G59750.2;AT1G59750.3;AT1G59750.4	AT1G59750	AT1G59750.1 | ARF1 | auxin response factor 1 | 201606	575	73621	16	9	13.5	665	5.84	8968	1	1	1	446.871	1337.59	3	1337.59	0	296	306	1	51.08	32	0.00014	K	MRFEGEEAPEK	R	Oxidation (M)	0.20000000000.0
Rep2	112	AT1G59750.1;AT1G59750.2;AT1G59750.3;AT1G59750.4	AT1G59750	AT1G59750.1 | ARF1 | auxin response factor 1 | 201606	575	73621	16	9	13.5	665	5.84	9435	1	1	1	683.884	1365.75	2	1365.75	-0.0004	619	629	1	38.85	35	0.0049	K	IFIYTPEEVKK	L
Rep2	112	AT1G59750.1;AT1G59750.2;AT1G59750.3;AT1G59750.4	AT1G59750	AT1G59750.1 | ARF1 | auxin response factor 1 | 201606	575	73621	16	9	13.5	665	5.84	9436	1	1	1	456.259	1365.75	3	1365.75	0.0003	619	629	1	51.89	35	0.00022	K	IFIYTPEEVKK	L
Rep2	112	AT1G59750.1;AT1G59750.2;AT1G59750.3;AT1G59750.4	AT1G59750	AT1G59750.1 | ARF1 | auxin response factor 1 | 201606	575	73621	16	9	13.5	665	5.84	9437	1	1	1	456.259	1365.76	3	1365.75	0.0007	619	629	1	51.76	35	0.00022	K	IFIYTPEEVKK	L
Rep2	112	AT1G59750.1;AT1G59750.2;AT1G59750.3;AT1G59750.4	AT1G59750	AT1G59750.1 | ARF1 | auxin response factor 1 | 201606	575	73621	16	9	13.5	665	5.84	10474	1	1	1	717.888	1433.76	2	1433.76	-0.0004	307	319	1	54.68	37	0.00021	K	RFSGTIVGVQENK	S
Rep2	112	AT1G59750.1;AT1G59750.2;AT1G59750.3;AT1G59750.4	AT1G59750	AT1G59750.1 | ARF1 | auxin response factor 1 | 201606	575	73621	16	9	13.5	665	5.84	14041	1	1	1	875.441	1748.87	2	1748.87	-0.0025	127	143	0	111.18	36	3.7e-10	K	TLTASDTSTHGGFSVLR	R
Rep2	112	AT1G59750.1;AT1G59750.2;AT1G59750.3;AT1G59750.4	AT1G59750	AT1G59750.1 | ARF1 | auxin response factor 1 | 201606	575	73621	16	9	13.5	665	5.84	14042	1	1	1	583.963	1748.87	3	1748.87	-0.0008	127	143	0	63.41	37	2.3e-05	K	TLTASDTSTHGGFSVLR	R
Rep2	112	AT1G59750.1;AT1G59750.2;AT1G59750.3;AT1G59750.4	AT1G59750	AT1G59750.1 | ARF1 | auxin response factor 1 | 201606	575	73621	16	9	13.5	665	5.84	14043	1	1	1	583.964	1748.87	3	1748.87	0.0017	127	143	0	49.36	37	0.0006	K	TLTASDTSTHGGFSVLR	R
Rep2	113	AT5G37510.1;AT5G37510.2	AT5G37510	AT5G37510.1 | CI76, EMB1467 | NADH-ubiquinone dehydrogenase | 201606	575	81130	11	8	16.5	745	6.24	3593	1	1	1	519.783	1037.55	2	1037.55	0.0003	484	493	0	53.54	36	0.00018	K	HLGTGPDTLK	E
Rep2	113	AT5G37510.1;AT5G37510.2	AT5G37510	AT5G37510.1 | CI76, EMB1467 | NADH-ubiquinone dehydrogenase | 201606	575	81130	11	8	16.5	745	6.24	7666	1	1	1	634.804	1267.59	2	1267.59	-0.0005	243	254	0	68.12	34	4.8e-06	R	GSGEEIGTYVEK	L
Rep2	113	AT5G37510.1;AT5G37510.2	AT5G37510	AT5G37510.1 | CI76, EMB1467 | NADH-ubiquinone dehydrogenase | 201606	575	81130	11	8	16.5	745	6.24	7667	1	1	1	634.804	1267.59	2	1267.59	-0.0001	243	254	0	40.62	34	0.0026	R	GSGEEIGTYVEK	L
Rep2	113	AT5G37510.1;AT5G37510.2	AT5G37510	AT5G37510.1 | CI76, EMB1467 | NADH-ubiquinone dehydrogenase | 201606	575	81130	11	8	16.5	745	6.24	10994	1	1	1	736.85	1471.68	2	1471.68	0	597	609	0	63.98	34	1.1e-05	K	DAFVVYQGHHGDK	A
Rep2	113	AT5G37510.1;AT5G37510.2	AT5G37510	AT5G37510.1 | CI76, EMB1467 | NADH-ubiquinone dehydrogenase | 201606	575	81130	11	8	16.5	745	6.24	10995	1	1	1	491.569	1471.68	3	1471.68	0	597	609	0	40.64	34	0.0024	K	DAFVVYQGHHGDK	A
Rep2	113	AT5G37510.1;AT5G37510.2	AT5G37510	AT5G37510.1 | CI76, EMB1467 | NADH-ubiquinone dehydrogenase | 201606	575	81130	11	8	16.5	745	6.24	12528	1	1	1	801.38	1600.75	2	1600.74	0.0011	580	593	0	68.43	35	4.7e-06	K	FVYLMGADDVNVDK	I	Oxidation (M)	0.00002000000000.0
Rep2	113	AT5G37510.1;AT5G37510.2	AT5G37510	AT5G37510.1 | CI76, EMB1467 | NADH-ubiquinone dehydrogenase | 201606	575	81130	11	8	16.5	745	6.24	12553	1	1	1	802.875	1603.74	2	1603.74	-0.0004	319	331	0	88.69	33	3.3e-08	R	LNEDINEEWISDK	T
Rep2	113	AT5G37510.1;AT5G37510.2	AT5G37510	AT5G37510.1 | CI76, EMB1467 | NADH-ubiquinone dehydrogenase | 201606	575	81130	11	8	16.5	745	6.24	13071	1	1	1	824.412	1646.81	2	1646.81	-0.0014	289	304	0	89.28	36	5.4e-08	K	ATETIDVSDAVGSNIR	V
Rep2	113	AT5G37510.1;AT5G37510.2	AT5G37510	AT5G37510.1 | CI76, EMB1467 | NADH-ubiquinone dehydrogenase | 201606	575	81130	11	8	16.5	745	6.24	16939	1	1	1	746.041	2235.1	3	2235.08	0.0162	65	84	0	60.43	36	4.1e-05	R	VHFSNPEDAIEVFVDGYAVK	V
Rep2	113	AT5G37510.1;AT5G37510.2	AT5G37510	AT5G37510.1 | CI76, EMB1467 | NADH-ubiquinone dehydrogenase | 201606	575	81130	11	8	16.5	745	6.24	18451	1	1	1	889.755	2666.24	3	2666.25	-0.0034	627	651	0	64.05	34	1.1e-05	K	EGTYENTEGFTQQTVPAVPTVGDAR	D
Rep2	113	AT5G37510.1;AT5G37510.2	AT5G37510	AT5G37510.1 | CI76, EMB1467 | NADH-ubiquinone dehydrogenase | 201606	575	81130	11	8	16.5	745	6.24	18452	1	1	1	1334.13	2666.25	2	2666.25	0.002	627	651	0	178.08	34	4.4e-17	K	EGTYENTEGFTQQTVPAVPTVGDAR	D
Rep2	114	AT4G02400.1	AT4G02400	AT4G02400.1 | U3 ribonucleoprotein (Utp) family protein | 201606	571	96700	18	11	16.4	855	5.7	71	1	1	1	400.753	799.492	2	799.492	0.0001	616	622	1	37.43	34	0.0048	K	TRVPISK	G
Rep2	114	AT4G02400.1	AT4G02400	AT4G02400.1 | U3 ribonucleoprotein (Utp) family protein | 201606	571	96700	18	11	16.4	855	5.7	1705	1	1	1	462.816	923.617	2	923.617	0.0001	803	811	1	72.2	20	6e-08	K	AGVIIKPVK	F
Rep2	114	AT4G02400.1	AT4G02400	AT4G02400.1 | U3 ribonucleoprotein (Utp) family protein | 201606	571	96700	18	11	16.4	855	5.7	1706	1	1	1	462.816	923.617	2	923.617	0.0005	803	811	1	65.68	20	2.7e-07	K	AGVIIKPVK	F
Rep2	114	AT4G02400.1	AT4G02400	AT4G02400.1 | U3 ribonucleoprotein (Utp) family protein | 201606	571	96700	18	11	16.4	855	5.7	9098	1	1	1	674.804	1347.59	2	1347.59	-0.0007	495	506	0	62.54	30	6.9e-06	K	ELENFGGEDNPK	K
Rep2	114	AT4G02400.1	AT4G02400	AT4G02400.1 | U3 ribonucleoprotein (Utp) family protein | 201606	571	96700	18	11	16.4	855	5.7	9100	1	1	1	674.804	1347.59	2	1347.59	0	495	506	0	52.5	30	6.8e-05	K	ELENFGGEDNPK	K
Rep2	114	AT4G02400.1	AT4G02400	AT4G02400.1 | U3 ribonucleoprotein (Utp) family protein | 201606	571	96700	18	11	16.4	855	5.7	10771	1	1	1	728.332	1454.65	2	1454.66	-0.0077	669	681	0	70.37	33	1.9e-06	R	AFAGDDVVEEFEK	D
Rep2	114	AT4G02400.1	AT4G02400	AT4G02400.1 | U3 ribonucleoprotein (Utp) family protein | 201606	571	96700	18	11	16.4	855	5.7	10772	1	1	1	728.334	1454.65	2	1454.66	-0.0025	669	681	0	55.47	33	6.2e-05	R	AFAGDDVVEEFEK	D
Rep2	114	AT4G02400.1	AT4G02400	AT4G02400.1 | U3 ribonucleoprotein (Utp) family protein | 201606	571	96700	18	11	16.4	855	5.7	11453	1	1	1	502.604	1504.79	3	1504.79	-0.0021	758	770	0	47.45	37	0.001	K	LHTTTLPFPYTSK	E
Rep2	114	AT4G02400.1	AT4G02400	AT4G02400.1 | U3 ribonucleoprotein (Utp) family protein | 201606	571	96700	18	11	16.4	855	5.7	13331	1	1	1	557.285	1668.83	3	1668.84	-0.0048	288	301	0	37.92	36	0.0079	K	LLELNEVSMEDHIK	Y
Rep2	114	AT4G02400.1	AT4G02400	AT4G02400.1 | U3 ribonucleoprotein (Utp) family protein | 201606	571	96700	18	11	16.4	855	5.7	13366	1	1	1	558.636	1672.89	3	1672.89	-0.0042	192	206	1	38.45	37	0.0072	K	DTQSVVHAPLPKPER	E
Rep2	114	AT4G02400.1	AT4G02400	AT4G02400.1 | U3 ribonucleoprotein (Utp) family protein | 201606	571	96700	18	11	16.4	855	5.7	13367	1	1	1	558.636	1672.89	3	1672.89	-0.0036	192	206	1	43.83	36	0.002	K	DTQSVVHAPLPKPER	E
Rep2	114	AT4G02400.1	AT4G02400	AT4G02400.1 | U3 ribonucleoprotein (Utp) family protein | 201606	571	96700	18	11	16.4	855	5.7	13415	1	1	1	559.954	1676.84	3	1675.84	0.9984	655	668	0	43.76	37	0.0022	K	ETYEIPSQAELIQR	A
Rep2	114	AT4G02400.1	AT4G02400	AT4G02400.1 | U3 ribonucleoprotein (Utp) family protein | 201606	571	96700	18	11	16.4	855	5.7	13496	1	1	1	562.617	1684.83	3	1684.83	-0.0041	288	301	0	41.76	36	0.003	K	LLELNEVSMEDHIK	Y	Oxidation (M)	0.00000000200000.0
Rep2	114	AT4G02400.1	AT4G02400	AT4G02400.1 | U3 ribonucleoprotein (Utp) family protein | 201606	571	96700	18	11	16.4	855	5.7	13610	1	1	1	566.932	1697.77	3	1697.78	-0.0047	669	683	1	57.57	33	4.3e-05	R	AFAGDDVVEEFEKDK	Q
Rep2	114	AT4G02400.1	AT4G02400	AT4G02400.1 | U3 ribonucleoprotein (Utp) family protein | 201606	571	96700	18	11	16.4	855	5.7	16619	1	1	1	723.691	2168.05	3	2168.05	-0.0038	138	155	1	36.41	36	0.0096	K	RPVLYTEAYPESEFNPTR	D
Rep2	114	AT4G02400.1	AT4G02400	AT4G02400.1 | U3 ribonucleoprotein (Utp) family protein | 201606	571	96700	18	11	16.4	855	5.7	17765	1	1	1	817.116	2448.33	3	2448.32	0.0077	779	801	1	42.49	33	0.0012	R	MPIGPEFNPATIVGALNRPEVVK	K
Rep2	114	AT4G02400.1	AT4G02400	AT4G02400.1 | U3 ribonucleoprotein (Utp) family protein | 201606	571	96700	18	11	16.4	855	5.7	17794	1	1	1	822.446	2464.32	3	2464.31	0.0023	779	801	1	76.09	34	6.6e-07	R	MPIGPEFNPATIVGALNRPEVVK	K	Oxidation (M)	0.20000000000000000000000.0
Rep2	114	AT4G02400.1	AT4G02400	AT4G02400.1 | U3 ribonucleoprotein (Utp) family protein | 201606	571	96700	18	11	16.4	855	5.7	17795	1	1	1	822.448	2464.32	3	2464.31	0.0066	779	801	1	80.09	34	2.6e-07	R	MPIGPEFNPATIVGALNRPEVVK	K	Oxidation (M)	0.20000000000000000000000.0
Rep2	115	AT5G19990.1;AT5G19990.3	AT5G19990	AT5G19990.1 | ATSUG1, RPT6A | regulatory particle triple-A ATPase 6A | 201606	570	47218	15	12	40.3	419	8.96	2018	1	1	1	473.764	945.514	2	945.513	0.0009	226	234	0	54.43	38	0.00026	R	VSGSELVQK	Y
Rep2	115	AT5G19990.1;AT5G19990.3	AT5G19990	AT5G19990.1 | ATSUG1, RPT6A | regulatory particle triple-A ATPase 6A | 201606	570	47218	15	12	40.3	419	8.96	3678	1	1	1	522.79	1043.57	2	1043.57	-0.0026	143	151	0	50.45	36	0.00042	K	VDPLVNLMK	V	Oxidation (M)	0.000000020.0
Rep2	115	AT5G19990.1;AT5G19990.3	AT5G19990	AT5G19990.1 | ATSUG1, RPT6A | regulatory particle triple-A ATPase 6A | 201606	570	47218	15	12	40.3	419	8.96	5667	1	0	0	579.83	1157.64	2	1157.64	0	197	208	0	39.97	37	0.0056	K	GVLLYGPPGTGK	T
Rep2	115	AT5G19990.1;AT5G19990.3	AT5G19990	AT5G19990.1 | ATSUG1, RPT6A | regulatory particle triple-A ATPase 6A | 201606	570	47218	15	12	40.3	419	8.96	8824	1	1	1	666.314	1330.61	2	1330.62	-0.0024	328	338	0	68.71	33	3e-06	K	IEFPNPNEESR	F
Rep2	115	AT5G19990.1;AT5G19990.3	AT5G19990	AT5G19990.1 | ATSUG1, RPT6A | regulatory particle triple-A ATPase 6A | 201606	570	47218	15	12	40.3	419	8.96	8825	1	1	1	666.314	1330.61	2	1330.62	-0.0014	328	338	0	46.85	33	0.00048	K	IEFPNPNEESR	F
Rep2	115	AT5G19990.1;AT5G19990.3	AT5G19990	AT5G19990.1 | ATSUG1, RPT6A | regulatory particle triple-A ATPase 6A | 201606	570	47218	15	12	40.3	419	8.96	11107	1	1	1	493.961	1478.86	3	1478.86	0.004	311	323	1	51.45	31	9.1e-05	R	IDILDQALLRPGR	I
Rep2	115	AT5G19990.1;AT5G19990.3	AT5G19990	AT5G19990.1 | ATSUG1, RPT6A | regulatory particle triple-A ATPase 6A | 201606	570	47218	15	12	40.3	419	8.96	11155	1	1	1	495.609	1483.8	3	1483.8	0.0008	130	142	0	58.79	36	5.4e-05	R	NDSYVLHLVLPSK	V
Rep2	115	AT5G19990.1;AT5G19990.3	AT5G19990	AT5G19990.1 | ATSUG1, RPT6A | regulatory particle triple-A ATPase 6A | 201606	570	47218	15	12	40.3	419	8.96	11156	1	1	1	742.909	1483.8	2	1483.8	0.001	130	142	0	63.21	35	1.9e-05	R	NDSYVLHLVLPSK	V
Rep2	115	AT5G19990.1;AT5G19990.3	AT5G19990	AT5G19990.1 | ATSUG1, RPT6A | regulatory particle triple-A ATPase 6A | 201606	570	47218	15	12	40.3	419	8.96	12545	1	1	1	535.265	1602.77	3	1602.77	0.0015	389	402	0	84.98	36	1.3e-07	R	VHVTQEDFEMAVAK	V
Rep2	115	AT5G19990.1;AT5G19990.3	AT5G19990	AT5G19990.1 | ATSUG1, RPT6A | regulatory particle triple-A ATPase 6A | 201606	570	47218	15	12	40.3	419	8.96	12727	1	1	1	540.596	1618.77	3	1618.77	0.0006	389	402	0	75.29	35	1.1e-06	R	VHVTQEDFEMAVAK	V	Oxidation (M)	0.00000000020000.0
Rep2	115	AT5G19990.1;AT5G19990.3	AT5G19990	AT5G19990.1 | ATSUG1, RPT6A | regulatory particle triple-A ATPase 6A | 201606	570	47218	15	12	40.3	419	8.96	12807	1	1	1	543.283	1626.83	3	1626.83	0.0015	34	45	0	40.92	36	0.0034	K	QYYLQHIHELQR	Q
Rep2	115	AT5G19990.1;AT5G19990.3	AT5G19990	AT5G19990.1 | ATSUG1, RPT6A | regulatory particle triple-A ATPase 6A | 201606	570	47218	15	12	40.3	419	8.96	15351	1	1	1	948.456	1894.9	2	1894.9	-0.0003	155	171	0	96.19	36	9.7e-09	K	VPDSTYDMIGGLDQQIK	E	Oxidation (M)	0.00000002000000000.0
Rep2	115	AT5G19990.1;AT5G19990.3	AT5G19990	AT5G19990.1 | ATSUG1, RPT6A | regulatory particle triple-A ATPase 6A | 201606	570	47218	15	12	40.3	419	8.96	16041	1	1	1	1009.03	2016.05	2	2016.04	0.0035	73	90	0	60.07	36	4.8e-05	R	EELQLLQEPGSYVGEVVK	V
Rep2	115	AT5G19990.1;AT5G19990.3	AT5G19990	AT5G19990.1 | ATSUG1, RPT6A | regulatory particle triple-A ATPase 6A | 201606	570	47218	15	12	40.3	419	8.96	16349	1	1	1	697.009	2088	3	2087	1.0047	252	270	0	67.82	36	6.9e-06	R	EHAPSIIFMDEIDSIGSAR	M
Rep2	115	AT5G19990.1;AT5G19990.3	AT5G19990	AT5G19990.1 | ATSUG1, RPT6A | regulatory particle triple-A ATPase 6A | 201606	570	47218	15	12	40.3	419	8.96	17861	1	1	1	830.136	2487.39	3	2486.38	1.0083	175	196	1	65.07	30	3.8e-06	K	EVIELPIKHPELFESLGIAQPK	G
Rep2	116	ATCG00480.1	ATCG00480	ATCG00480.1 | AthCF1beta, ATPB, CF1beta, PB | ATP synthase subunit beta | 201606	569	53900	16	11	31.1	498	5.38	2447	1	1	0	488.285	974.555	2	974.555	0	168	178	0	44.45	37	0.0019	K	IGLFGGAGVGK	T
Rep2	116	ATCG00480.1	ATCG00480	ATCG00480.1 | AthCF1beta, ATPB, CF1beta, PB | ATP synthase subunit beta | 201606	569	53900	16	11	31.1	498	5.38	2448	1	1	0	488.285	974.555	2	974.555	0.0002	168	178	0	51.96	37	0.00034	K	IGLFGGAGVGK	T
Rep2	116	ATCG00480.1	ATCG00480	ATCG00480.1 | AthCF1beta, ATPB, CF1beta, PB | ATP synthase subunit beta | 201606	569	53900	16	11	31.1	498	5.38	6192	1	1	1	596.316	1190.62	2	1190.62	-0.0009	135	145	0	47.25	37	0.0012	K	SAPAFIELDTK	L
Rep2	116	ATCG00480.1	ATCG00480	ATCG00480.1 | AthCF1beta, ATPB, CF1beta, PB | ATP synthase subunit beta | 201606	569	53900	16	11	31.1	498	5.38	8786	1	1	1	664.839	1327.66	2	1327.66	0.0004	192	205	0	41.08	35	0.003	K	AHGGVSVFGGVGER	T
Rep2	116	ATCG00480.1	ATCG00480	ATCG00480.1 | AthCF1beta, ATPB, CF1beta, PB | ATP synthase subunit beta | 201606	569	53900	16	11	31.1	498	5.38	10190	1	1	1	708.36	1414.7	2	1414.71	-0.0005	3	15	0	81.28	36	3.4e-07	R	TNPTTSNPEVSIR	E
Rep2	116	ATCG00480.1	ATCG00480	ATCG00480.1 | AthCF1beta, ATPB, CF1beta, PB | ATP synthase subunit beta | 201606	569	53900	16	11	31.1	498	5.38	10191	1	1	1	708.36	1414.71	2	1414.71	0.0006	3	15	0	68.41	36	6.4e-06	R	TNPTTSNPEVSIR	E
Rep2	116	ATCG00480.1	ATCG00480	ATCG00480.1 | AthCF1beta, ATPB, CF1beta, PB | ATP synthase subunit beta | 201606	569	53900	16	11	31.1	498	5.38	10192	1	1	1	708.362	1414.71	2	1414.71	0.0042	3	15	0	39.83	36	0.0047	R	TNPTTSNPEVSIR	E
Rep2	116	ATCG00480.1	ATCG00480	ATCG00480.1 | AthCF1beta, ATPB, CF1beta, PB | ATP synthase subunit beta | 201606	569	53900	16	11	31.1	498	5.38	10985	1	1	1	736.386	1470.76	2	1470.75	0.0026	249	261	0	64.39	36	1.6e-05	R	VGLTALTMAEYFR	D
Rep2	116	ATCG00480.1	ATCG00480	ATCG00480.1 | AthCF1beta, ATPB, CF1beta, PB | ATP synthase subunit beta | 201606	569	53900	16	11	31.1	498	5.38	10989	1	1	1	736.434	1470.85	2	1470.85	0.0062	179	191	0	78.72	33	3e-07	K	TVLIMELINNIAK	A
Rep2	116	ATCG00480.1	ATCG00480	ATCG00480.1 | AthCF1beta, ATPB, CF1beta, PB | ATP synthase subunit beta | 201606	569	53900	16	11	31.1	498	5.38	11590	1	1	1	759.376	1516.74	2	1516.74	0.0014	218	231	0	67.42	36	7.3e-06	K	ESGVINEQNLAESK	V
Rep2	116	ATCG00480.1	ATCG00480	ATCG00480.1 | AthCF1beta, ATPB, CF1beta, PB | ATP synthase subunit beta | 201606	569	53900	16	11	31.1	498	5.38	11591	1	1	1	759.378	1516.74	2	1516.74	0.0045	218	231	0	67	36	8.3e-06	K	ESGVINEQNLAESK	V
Rep2	116	ATCG00480.1	ATCG00480	ATCG00480.1 | AthCF1beta, ATPB, CF1beta, PB | ATP synthase subunit beta | 201606	569	53900	16	11	31.1	498	5.38	12530	1	1	1	801.411	1600.81	2	1600.8	0.0041	232	246	0	48.22	36	0.00065	K	VALVYGQMNEPPGAR	M
Rep2	116	ATCG00480.1	ATCG00480	ATCG00480.1 | AthCF1beta, ATPB, CF1beta, PB | ATP synthase subunit beta | 201606	569	53900	16	11	31.1	498	5.38	12821	1	1	1	815.907	1629.8	2	1629.8	0.0003	379	392	0	89.77	36	4.2e-08	R	IVGEEHYETAQQVK	Q
Rep2	116	ATCG00480.1	ATCG00480	ATCG00480.1 | AthCF1beta, ATPB, CF1beta, PB | ATP synthase subunit beta | 201606	569	53900	16	11	31.1	498	5.38	12822	1	1	1	544.274	1629.8	3	1629.8	0.0006	379	392	0	37.01	36	0.0082	R	IVGEEHYETAQQVK	Q
Rep2	116	ATCG00480.1	ATCG00480	ATCG00480.1 | AthCF1beta, ATPB, CF1beta, PB | ATP synthase subunit beta | 201606	569	53900	16	11	31.1	498	5.38	15753	1	1	1	978.022	1954.03	2	1954.02	0.0131	110	127	0	79.1	35	4.4e-07	R	IFNVLGEPVDNLGPVDTR	T
Rep2	116	ATCG00480.1	ATCG00480	ATCG00480.1 | AthCF1beta, ATPB, CF1beta, PB | ATP synthase subunit beta | 201606	569	53900	16	11	31.1	498	5.38	16258	2	1	1	1031.03	2060.04	2	2060.02	0.0164	360	378	0	38.05	36	0.0078	K	GIYPAVDPLDSTSTMLQPR	I
Rep2	117	AT4G16630.1	AT4G16630	AT4G16630.1 | DEA(D/H)-box RNA helicase family protein | 201606	568	89300	15	11	17.1	789	5.51	888	1	1	1	432.763	863.511	2	863.512	-0.0001	415	422	0	42.58	34	0.0015	K	VIIFSGTK	Q
Rep2	117	AT4G16630.1	AT4G16630	AT4G16630.1 | DEA(D/H)-box RNA helicase family protein | 201606	568	89300	15	11	17.1	789	5.51	889	1	1	1	432.763	863.512	2	863.512	0	415	422	0	49.91	34	0.00027	K	VIIFSGTK	Q
Rep2	117	AT4G16630.1	AT4G16630	AT4G16630.1 | DEA(D/H)-box RNA helicase family protein | 201606	568	89300	15	11	17.1	789	5.51	2737	1	1	1	496.774	991.534	2	991.534	0.0005	452	459	0	47.15	36	0.00091	R	LDSLELFR	K
Rep2	117	AT4G16630.1	AT4G16630	AT4G16630.1 | DEA(D/H)-box RNA helicase family protein | 201606	568	89300	15	11	17.1	789	5.51	3135	1	1	1	508.236	1014.46	2	1014.46	0.0019	582	589	0	42.01	32	0.001	K	AENMLEHR	D	Oxidation (M)	0.00020000.0
Rep2	117	AT4G16630.1	AT4G16630	AT4G16630.1 | DEA(D/H)-box RNA helicase family protein | 201606	568	89300	15	11	17.1	789	5.51	3205	1	1	1	509.751	1017.49	2	1017.49	-0.0006	492	499	0	44.54	34	0.00096	R	EIDSYVHR	V
Rep2	117	AT4G16630.1	AT4G16630	AT4G16630.1 | DEA(D/H)-box RNA helicase family protein | 201606	568	89300	15	11	17.1	789	5.51	6161	1	1	1	595.331	1188.65	2	1188.65	-0.0038	218	228	0	43.11	37	0.003	K	TAAFALPTLER	L
Rep2	117	AT4G16630.1	AT4G16630	AT4G16630.1 | DEA(D/H)-box RNA helicase family protein | 201606	568	89300	15	11	17.1	789	5.51	7116	1	1	1	621.83	1241.65	2	1241.64	0.0017	287	298	0	53.21	35	0.00018	R	SMPDIVVATPGR	M
Rep2	117	AT4G16630.1	AT4G16630	AT4G16630.1 | DEA(D/H)-box RNA helicase family protein | 201606	568	89300	15	11	17.1	789	5.51	10103	1	1	1	704.868	1407.72	2	1407.72	0.0001	439	451	0	61.7	37	3.7e-05	K	AAELHGNLTQAQR	L
Rep2	117	AT4G16630.1	AT4G16630	AT4G16630.1 | DEA(D/H)-box RNA helicase family protein | 201606	568	89300	15	11	17.1	789	5.51	10809	1	1	1	730.337	1458.66	2	1458.66	-0.0025	509	521	0	74	32	7.9e-07	R	EGYAVTFVTDSDR	S
Rep2	117	AT4G16630.1	AT4G16630	AT4G16630.1 | DEA(D/H)-box RNA helicase family protein | 201606	568	89300	15	11	17.1	789	5.51	10810	1	1	1	730.338	1458.66	2	1458.66	-0.0003	509	521	0	66.53	33	4.5e-06	R	EGYAVTFVTDSDR	S
Rep2	117	AT4G16630.1	AT4G16630	AT4G16630.1 | DEA(D/H)-box RNA helicase family protein | 201606	568	89300	15	11	17.1	789	5.51	11562	1	1	1	758.355	1514.69	2	1514.7	-0.0012	616	631	0	108.34	33	3.3e-10	K	DSAGNPAGGELVSADR	A
Rep2	117	AT4G16630.1	AT4G16630	AT4G16630.1 | DEA(D/H)-box RNA helicase family protein | 201606	568	89300	15	11	17.1	789	5.51	11563	1	1	1	758.355	1514.7	2	1514.7	-0.001	616	631	0	90.57	33	1.9e-08	K	DSAGNPAGGELVSADR	A
Rep2	117	AT4G16630.1	AT4G16630	AT4G16630.1 | DEA(D/H)-box RNA helicase family protein | 201606	568	89300	15	11	17.1	789	5.51	11564	1	1	1	758.355	1514.7	2	1514.7	-0.0002	616	631	0	91.21	33	1.7e-08	K	DSAGNPAGGELVSADR	A
Rep2	117	AT4G16630.1	AT4G16630	AT4G16630.1 | DEA(D/H)-box RNA helicase family protein | 201606	568	89300	15	11	17.1	789	5.51	11958	2	0	1	774.904	1547.79	2	1546.8	0.9947	461	474	0	47.94	37	0.00092	K	QEVDFLIATDVAAR	G
Rep2	117	AT4G16630.1	AT4G16630	AT4G16630.1 | DEA(D/H)-box RNA helicase family protein | 201606	568	89300	15	11	17.1	789	5.51	18458	1	1	1	667.797	2667.16	4	2667.16	-0.0015	65	88	1	85.23	29	3e-08	K	RDADAQSPWDFASYSSSVGEEHAR	R
Rep2	118	AT3G52220.1	AT3G52220	AT3G52220.1 | leukocyte immunoglobulin-like receptor family A protein | 201606	567	27524	19	5	22.4	237	9.38	1209	1	1	1	444.245	886.476	2	886.476	-0.0003	158	166	0	36.88	35	0.0075	R	LPADTSGVK	T
Rep2	118	AT3G52220.1	AT3G52220	AT3G52220.1 | leukocyte immunoglobulin-like receptor family A protein | 201606	567	27524	19	5	22.4	237	9.38	1210	1	1	1	444.245	886.476	2	886.476	-0.0002	158	166	0	61.57	35	2.5e-05	R	LPADTSGVK	T
Rep2	118	AT3G52220.1	AT3G52220	AT3G52220.1 | leukocyte immunoglobulin-like receptor family A protein | 201606	567	27524	19	5	22.4	237	9.38	1211	1	1	1	444.245	886.476	2	886.476	0	158	166	0	60.15	35	3.6e-05	R	LPADTSGVK	T
Rep2	118	AT3G52220.1	AT3G52220	AT3G52220.1 | leukocyte immunoglobulin-like receptor family A protein | 201606	567	27524	19	5	22.4	237	9.38	1212	1	1	1	444.245	886.476	2	886.476	0.0002	158	166	0	55.24	35	0.00011	R	LPADTSGVK	T
Rep2	118	AT3G52220.1	AT3G52220	AT3G52220.1 | leukocyte immunoglobulin-like receptor family A protein | 201606	567	27524	19	5	22.4	237	9.38	1214	1	1	1	444.245	886.476	2	886.476	0.0005	158	166	0	49.73	35	0.00039	R	LPADTSGVK	T
Rep2	118	AT3G52220.1	AT3G52220	AT3G52220.1 | leukocyte immunoglobulin-like receptor family A protein | 201606	567	27524	19	5	22.4	237	9.38	2762	1	1	1	497.265	992.516	2	992.518	-0.0021	102	109	0	59.77	36	5.1e-05	K	QEFTELVK	R
Rep2	118	AT3G52220.1	AT3G52220	AT3G52220.1 | leukocyte immunoglobulin-like receptor family A protein | 201606	567	27524	19	5	22.4	237	9.38	2764	1	1	1	497.266	992.518	2	992.518	-0.0004	102	109	0	44.16	37	0.002	K	QEFTELVK	R
Rep2	118	AT3G52220.1	AT3G52220	AT3G52220.1 | leukocyte immunoglobulin-like receptor family A protein | 201606	567	27524	19	5	22.4	237	9.38	2765	1	1	1	497.266	992.518	2	992.518	-0.0002	102	109	0	40.27	37	0.0049	K	QEFTELVK	R
Rep2	118	AT3G52220.1	AT3G52220	AT3G52220.1 | leukocyte immunoglobulin-like receptor family A protein | 201606	567	27524	19	5	22.4	237	9.38	2766	1	1	1	497.267	992.519	2	992.518	0.0011	102	109	0	43.87	36	0.002	K	QEFTELVK	R
Rep2	118	AT3G52220.1	AT3G52220	AT3G52220.1 | leukocyte immunoglobulin-like receptor family A protein | 201606	567	27524	19	5	22.4	237	9.38	5543	1	1	1	577.261	1152.51	2	1152.51	-0.001	14	22	0	46.36	32	0.00039	R	DQFSWDEVK	A
Rep2	118	AT3G52220.1	AT3G52220	AT3G52220.1 | leukocyte immunoglobulin-like receptor family A protein | 201606	567	27524	19	5	22.4	237	9.38	5544	1	1	1	577.262	1152.51	2	1152.51	0.0002	14	22	0	41.74	32	0.0012	R	DQFSWDEVK	A
Rep2	118	AT3G52220.1	AT3G52220	AT3G52220.1 | leukocyte immunoglobulin-like receptor family A protein | 201606	567	27524	19	5	22.4	237	9.38	6910	1	1	1	616.275	1230.54	2	1230.54	-0.001	167	177	0	85.43	30	3.1e-08	K	TVEDGPDDVER	D
Rep2	118	AT3G52220.1	AT3G52220	AT3G52220.1 | leukocyte immunoglobulin-like receptor family A protein | 201606	567	27524	19	5	22.4	237	9.38	6911	1	1	1	616.275	1230.54	2	1230.54	-0.0007	167	177	0	86.02	30	2.7e-08	K	TVEDGPDDVER	D
Rep2	118	AT3G52220.1	AT3G52220	AT3G52220.1 | leukocyte immunoglobulin-like receptor family A protein | 201606	567	27524	19	5	22.4	237	9.38	6912	1	1	1	616.275	1230.54	2	1230.54	-0.0006	167	177	0	97.41	30	1.9e-09	K	TVEDGPDDVER	D
Rep2	118	AT3G52220.1	AT3G52220	AT3G52220.1 | leukocyte immunoglobulin-like receptor family A protein | 201606	567	27524	19	5	22.4	237	9.38	6913	1	1	1	616.275	1230.54	2	1230.54	-0.0004	167	177	0	83.18	30	5.1e-08	K	TVEDGPDDVER	D
Rep2	118	AT3G52220.1	AT3G52220	AT3G52220.1 | leukocyte immunoglobulin-like receptor family A protein | 201606	567	27524	19	5	22.4	237	9.38	6914	1	1	1	616.275	1230.54	2	1230.54	0	167	177	0	68.27	30	1.6e-06	K	TVEDGPDDVER	D
Rep2	118	AT3G52220.1	AT3G52220	AT3G52220.1 | leukocyte immunoglobulin-like receptor family A protein | 201606	567	27524	19	5	22.4	237	9.38	14188	1	1	1	885.443	1768.87	2	1768.87	-0.0037	135	150	1	40.03	37	0.005	K	APRPWEDPSTLASSQK	E
Rep2	118	AT3G52220.1	AT3G52220	AT3G52220.1 | leukocyte immunoglobulin-like receptor family A protein | 201606	567	27524	19	5	22.4	237	9.38	14190	1	1	1	885.444	1768.87	2	1768.87	-0.0008	135	150	1	50.13	37	0.00051	K	APRPWEDPSTLASSQK	E
Rep2	118	AT3G52220.1	AT3G52220	AT3G52220.1 | leukocyte immunoglobulin-like receptor family A protein | 201606	567	27524	19	5	22.4	237	9.38	14191	1	1	1	590.632	1768.87	3	1768.87	-0.0002	135	150	1	37.68	37	0.009	K	APRPWEDPSTLASSQK	E
Rep2	119	AT3G04840.1	AT3G04840	AT3G04840.1 | Ribosomal protein S3Ae | 201606	546	29832	17	8	35.1	262	9.78	1256	1	1	0	446.25	890.486	2	890.486	0.0003	19	26	1	47.9	37	0.00088	K	KAVDPFSK	K
Rep2	119	AT3G04840.1	AT3G04840	AT3G04840.1 | Ribosomal protein S3Ae | 201606	546	29832	17	8	35.1	262	9.78	1257	1	1	0	446.251	890.488	2	890.486	0.0017	19	26	1	45.34	37	0.0016	K	KAVDPFSK	K
Rep2	119	AT3G04840.1	AT3G04840	AT3G04840.1 | Ribosomal protein S3Ae | 201606	546	29832	17	8	35.1	262	9.78	1743	1	1	1	464.753	927.491	2	927.493	-0.0012	34	41	0	48.15	33	0.00034	K	APSIFTHR	N
Rep2	119	AT3G04840.1	AT3G04840	AT3G04840.1 | Ribosomal protein S3Ae | 201606	546	29832	17	8	35.1	262	9.78	1744	1	1	1	464.753	927.492	2	927.493	-0.0007	34	41	0	45	34	0.00082	K	APSIFTHR	N
Rep2	119	AT3G04840.1	AT3G04840	AT3G04840.1 | Ribosomal protein S3Ae | 201606	546	29832	17	8	35.1	262	9.78	1745	1	1	1	464.753	927.492	2	927.493	-0.0005	34	41	0	34.11	34	0.01	K	APSIFTHR	N
Rep2	119	AT3G04840.1	AT3G04840	AT3G04840.1 | Ribosomal protein S3Ae | 201606	546	29832	17	8	35.1	262	9.78	1746	1	1	1	464.753	927.492	2	927.493	-0.0004	34	41	0	52.68	34	0.00014	K	APSIFTHR	N
Rep2	119	AT3G04840.1	AT3G04840	AT3G04840.1 | Ribosomal protein S3Ae | 201606	546	29832	17	8	35.1	262	9.78	2166	1	1	1	478.738	955.462	2	955.461	0.0013	129	136	0	60.07	33	2.4e-05	K	TTDSYTLR	L
Rep2	119	AT3G04840.1	AT3G04840	AT3G04840.1 | Ribosomal protein S3Ae | 201606	546	29832	17	8	35.1	262	9.78	12731	1	1	0	810.451	1618.89	2	1618.88	0.0045	200	213	0	51.58	35	0.00022	K	ATQGIYPLQNVFIR	K
Rep2	119	AT3G04840.1	AT3G04840	AT3G04840.1 | Ribosomal protein S3Ae | 201606	546	29832	17	8	35.1	262	9.78	13927	1	1	1	867.902	1733.79	2	1733.79	-0.003	228	243	0	80.76	33	1.9e-07	K	LMDVHGDYSAEDVGVK	V
Rep2	119	AT3G04840.1	AT3G04840	AT3G04840.1 | Ribosomal protein S3Ae | 201606	546	29832	17	8	35.1	262	9.78	13928	1	1	1	578.938	1733.79	3	1733.79	-0.0007	228	243	0	37.14	33	0.0048	K	LMDVHGDYSAEDVGVK	V
Rep2	119	AT3G04840.1	AT3G04840	AT3G04840.1 | Ribosomal protein S3Ae | 201606	546	29832	17	8	35.1	262	9.78	13929	1	1	1	578.938	1733.79	3	1733.79	0.0002	228	243	0	40.92	33	0.002	K	LMDVHGDYSAEDVGVK	V
Rep2	119	AT3G04840.1	AT3G04840	AT3G04840.1 | Ribosomal protein S3Ae | 201606	546	29832	17	8	35.1	262	9.78	14052	1	1	1	875.9	1749.79	2	1749.79	-0.003	228	243	0	84.97	32	5.1e-08	K	LMDVHGDYSAEDVGVK	V	Oxidation (M)	0.0200000000000000.0
Rep2	119	AT3G04840.1	AT3G04840	AT3G04840.1 | Ribosomal protein S3Ae | 201606	546	29832	17	8	35.1	262	9.78	14053	1	1	1	584.27	1749.79	3	1749.79	0.0017	228	243	0	66.76	33	4.3e-06	K	LMDVHGDYSAEDVGVK	V	Oxidation (M)	0.0200000000000000.0
Rep2	119	AT3G04840.1	AT3G04840	AT3G04840.1 | Ribosomal protein S3Ae | 201606	546	29832	17	8	35.1	262	9.78	16170	1	1	1	1020.98	2039.95	2	2039.94	0.002	65	82	0	114.55	34	1e-10	R	VFEVSLADLQGDEDNAYR	K
Rep2	119	AT3G04840.1	AT3G04840	AT3G04840.1 | Ribosomal protein S3Ae | 201606	546	29832	17	8	35.1	262	9.78	16173	1	1	1	1021.49	2040.97	2	2040.97	-0.0003	244	262	1	40.24	35	0.0032	K	VDRPADEMAVEEPTEIIGA	-
Rep2	119	AT3G04840.1	AT3G04840	AT3G04840.1 | Ribosomal protein S3Ae | 201606	546	29832	17	8	35.1	262	9.78	16244	1	1	1	1029.49	2056.96	2	2056.96	-0.0018	244	262	1	49.1	35	0.00041	K	VDRPADEMAVEEPTEIIGA	-	Oxidation (M)	0.0000000200000000000.0
Rep2	119	AT3G04840.1	AT3G04840	AT3G04840.1 | Ribosomal protein S3Ae | 201606	546	29832	17	8	35.1	262	9.78	16618	1	1	1	723.686	2168.04	3	2168.04	-0.0025	65	83	1	66.04	35	9e-06	R	VFEVSLADLQGDEDNAYRK	I
Rep2	120	AT5G38720.1;AT5G38720.2;AT5G38720.3	AT5G38720	AT5G38720.1 | ribosomal RNA-processing 7 protein | 201606	546	35337	15	8	29.4	306	9.8	3148	1	1	1	508.292	1014.57	2	1014.57	-0.0011	278	286	0	42.06	36	0.0029	R	NELLALQSK	F
Rep2	120	AT5G38720.1;AT5G38720.2;AT5G38720.3	AT5G38720	AT5G38720.1 | ribosomal RNA-processing 7 protein | 201606	546	35337	15	8	29.4	306	9.8	8067	1	1	1	645.814	1289.61	2	1289.62	-0.001	259	269	0	62.4	35	1.9e-05	K	QSEPVAHGFYR	F
Rep2	120	AT5G38720.1;AT5G38720.2;AT5G38720.3	AT5G38720	AT5G38720.1 | ribosomal RNA-processing 7 protein | 201606	546	35337	15	8	29.4	306	9.8	8068	1	1	1	430.879	1289.61	3	1289.62	-0.0003	259	269	0	38.42	35	0.0047	K	QSEPVAHGFYR	F
Rep2	120	AT5G38720.1;AT5G38720.2;AT5G38720.3	AT5G38720	AT5G38720.1 | ribosomal RNA-processing 7 protein | 201606	546	35337	15	8	29.4	306	9.8	8069	1	1	1	430.879	1289.62	3	1289.62	0.0002	259	269	0	45.19	35	0.00098	K	QSEPVAHGFYR	F
Rep2	120	AT5G38720.1;AT5G38720.2;AT5G38720.3	AT5G38720	AT5G38720.1 | ribosomal RNA-processing 7 protein | 201606	546	35337	15	8	29.4	306	9.8	9356	1	1	1	455.203	1362.59	3	1362.59	0.0008	194	204	0	38.46	29	0.0012	R	IDDFMTAHEER	L
Rep2	120	AT5G38720.1;AT5G38720.2;AT5G38720.3	AT5G38720	AT5G38720.1 | ribosomal RNA-processing 7 protein | 201606	546	35337	15	8	29.4	306	9.8	9622	1	1	1	690.298	1378.58	2	1378.58	-0.002	194	204	0	45.91	27	0.00016	R	IDDFMTAHEER	L	Oxidation (M)	0.00002000000.0
Rep2	120	AT5G38720.1;AT5G38720.2;AT5G38720.3	AT5G38720	AT5G38720.1 | ribosomal RNA-processing 7 protein | 201606	546	35337	15	8	29.4	306	9.8	9623	1	1	1	460.535	1378.58	3	1378.58	-0.0003	194	204	0	36.86	28	0.0014	R	IDDFMTAHEER	L	Oxidation (M)	0.00002000000.0
Rep2	120	AT5G38720.1;AT5G38720.2;AT5G38720.3	AT5G38720	AT5G38720.1 | ribosomal RNA-processing 7 protein | 201606	546	35337	15	8	29.4	306	9.8	10240	1	1	1	473.577	1417.71	3	1417.71	-0.0008	258	269	1	39.09	37	0.0066	K	KQSEPVAHGFYR	F
Rep2	120	AT5G38720.1;AT5G38720.2;AT5G38720.3	AT5G38720	AT5G38720.1 | ribosomal RNA-processing 7 protein | 201606	546	35337	15	8	29.4	306	9.8	11802	1	1	1	512.568	1534.68	3	1534.68	-0.0022	193	204	1	42.12	32	0.0011	K	RIDDFMTAHEER	L	Oxidation (M)	0.000002000000.0
Rep2	120	AT5G38720.1;AT5G38720.2;AT5G38720.3	AT5G38720	AT5G38720.1 | ribosomal RNA-processing 7 protein | 201606	546	35337	15	8	29.4	306	9.8	15443	1	1	1	957.51	1913.01	2	1913	0.0059	83	100	0	41.57	36	0.0029	K	VGNVDISEPILEAISTEK	V
Rep2	120	AT5G38720.1;AT5G38720.2;AT5G38720.3	AT5G38720	AT5G38720.1 | ribosomal RNA-processing 7 protein | 201606	546	35337	15	8	29.4	306	9.8	15546	1	1	1	963.991	1925.97	2	1925.97	-0.0016	30	47	0	75.69	36	1.3e-06	K	VSNVELSEDPQAAQLQAK	S
Rep2	120	AT5G38720.1;AT5G38720.2;AT5G38720.3	AT5G38720	AT5G38720.1 | ribosomal RNA-processing 7 protein | 201606	546	35337	15	8	29.4	306	9.8	15547	1	1	1	963.991	1925.97	2	1925.97	-0.0013	30	47	0	96.04	36	1.2e-08	K	VSNVELSEDPQAAQLQAK	S
Rep2	120	AT5G38720.1;AT5G38720.2;AT5G38720.3	AT5G38720	AT5G38720.1 | ribosomal RNA-processing 7 protein | 201606	546	35337	15	8	29.4	306	9.8	15548	1	1	1	642.998	1925.97	3	1925.97	0.0015	30	47	0	54.49	36	0.00017	K	VSNVELSEDPQAAQLQAK	S
Rep2	120	AT5G38720.1;AT5G38720.2;AT5G38720.3	AT5G38720	AT5G38720.1 | ribosomal RNA-processing 7 protein | 201606	546	35337	15	8	29.4	306	9.8	16469	1	1	1	710.332	2127.97	3	2127.98	-0.0063	233	253	0	75.04	33	7.6e-07	K	TTESETGTAVGSFSQAALEDK	I
Rep2	120	AT5G38720.1;AT5G38720.2;AT5G38720.3	AT5G38720	AT5G38720.1 | ribosomal RNA-processing 7 protein | 201606	546	35337	15	8	29.4	306	9.8	16470	1	1	1	1064.99	2127.98	2	2127.98	-0.0055	233	253	0	144.56	33	8.5e-14	K	TTESETGTAVGSFSQAALEDK	I
Rep2	121	AT5G65770.1;AT5G65770.2;AT5G65770.3;AT5G65780.2	AT5G65770	AT5G65770.1 | CRWN4, LINC4 | little nuclei4 | 201606	537	117014	17	15	18	1010	5.13	2979	1	1	1	503.753	1005.49	2	1005.49	0.0006	756	763	0	37.2	37	0.0099	K	MQLSNLER	S	Oxidation (M)	0.20000000.0
Rep2	121	AT5G65770.1;AT5G65770.2;AT5G65770.3;AT5G65780.2	AT5G65770	AT5G65770.1 | CRWN4, LINC4 | little nuclei4 | 201606	537	117014	17	15	18	1010	5.13	4820	1	1	1	555.258	1108.5	2	1108.5	-0.0026	46	55	0	48.53	33	0.00035	K	DAGFDEQSIK	N
Rep2	121	AT5G65770.1;AT5G65770.2;AT5G65770.3;AT5G65780.2	AT5G65770	AT5G65770.1 | CRWN4, LINC4 | little nuclei4 | 201606	537	117014	17	15	18	1010	5.13	4821	1	1	1	555.259	1108.5	2	1108.5	-0.0013	46	55	0	49.21	33	0.00027	K	DAGFDEQSIK	N
Rep2	121	AT5G65770.1;AT5G65770.2;AT5G65770.3;AT5G65780.2	AT5G65770	AT5G65770.1 | CRWN4, LINC4 | little nuclei4 | 201606	537	117014	17	15	18	1010	5.13	4828	1	1	1	555.294	1108.57	2	1108.58	-0.0021	113	123	0	65.27	36	1.4e-05	K	SAYVSALAEAK	K
Rep2	121	AT5G65770.1;AT5G65770.2;AT5G65770.3;AT5G65780.2	AT5G65770	AT5G65770.1 | CRWN4, LINC4 | little nuclei4 | 201606	537	117014	17	15	18	1010	5.13	5157	1	1	1	565.807	1129.6	2	1129.6	0.0021	503	511	1	62.96	37	2.7e-05	K	LKEELDDLR	A
Rep2	121	AT5G65770.1;AT5G65770.2;AT5G65770.3;AT5G65780.2	AT5G65770	AT5G65770.1 | CRWN4, LINC4 | little nuclei4 | 201606	537	117014	17	15	18	1010	5.13	6770	1	1	1	612.336	1222.66	2	1222.66	0.001	671	680	0	40.08	36	0.0045	K	ELEHVQVELK	R
Rep2	121	AT5G65770.1;AT5G65770.2;AT5G65770.3;AT5G65780.2	AT5G65770	AT5G65770.1 | CRWN4, LINC4 | little nuclei4 | 201606	537	117014	17	15	18	1010	5.13	7397	1	1	1	628.848	1255.68	2	1255.69	-0.0066	256	266	0	62.86	36	2.1e-05	R	LLDAQVSLNQR	E
Rep2	121	AT5G65770.1;AT5G65770.2;AT5G65770.3;AT5G65780.2	AT5G65770	AT5G65770.1 | CRWN4, LINC4 | little nuclei4 | 201606	537	117014	17	15	18	1010	5.13	7794	1	1	1	638.339	1274.66	2	1274.66	0.001	10	21	0	43.99	37	0.0023	R	FPITPSTAATNR	L
Rep2	121	AT5G65770.1;AT5G65770.2;AT5G65770.3;AT5G65780.2	AT5G65770	AT5G65770.1 | CRWN4, LINC4 | little nuclei4 | 201606	537	117014	17	15	18	1010	5.13	8420	1	1	1	654.844	1307.67	2	1307.67	0.0015	862	873	0	44.1	37	0.0023	K	AYTEGLSIAVER	L
Rep2	121	AT5G65770.1;AT5G65770.2;AT5G65770.3;AT5G65780.2	AT5G65770	AT5G65770.1 | CRWN4, LINC4 | little nuclei4 | 201606	537	117014	17	15	18	1010	5.13	8979	1	1	1	670.323	1338.63	2	1338.63	0.0007	88	98	0	62.64	34	1.7e-05	K	NELSSQYEEIK	A
Rep2	121	AT5G65770.1;AT5G65770.2;AT5G65770.3;AT5G65780.2	AT5G65770	AT5G65770.1 | CRWN4, LINC4 | little nuclei4 | 201606	537	117014	17	15	18	1010	5.13	9314	1	1	1	454.21	1359.61	3	1359.61	0.0005	99	110	0	57.57	32	3.2e-05	K	ASVDESDLTHMR	E
Rep2	121	AT5G65770.1;AT5G65770.2;AT5G65770.3;AT5G65780.2	AT5G65770	AT5G65770.1 | CRWN4, LINC4 | little nuclei4 | 201606	537	117014	17	15	18	1010	5.13	9484	1	1	1	685.819	1369.62	2	1369.63	-0.0054	491	502	0	50.36	33	0.00019	K	SETSELSTLEMK	L	Oxidation (M)	0.000000000020.0
Rep2	121	AT5G65770.1;AT5G65770.2;AT5G65770.3;AT5G65780.2	AT5G65770	AT5G65770.1 | CRWN4, LINC4 | little nuclei4 | 201606	537	117014	17	15	18	1010	5.13	10023	1	1	1	468.226	1401.65	3	1401.66	-0.0018	531	541	0	55.64	34	7.5e-05	K	FEAEWEHIDVK	R
Rep2	121	AT5G65770.1;AT5G65770.2;AT5G65770.3;AT5G65780.2	AT5G65770	AT5G65770.1 | CRWN4, LINC4 | little nuclei4 | 201606	537	117014	17	15	18	1010	5.13	13912	1	1	1	866.456	1730.9	2	1730.89	0.0027	461	475	0	81.01	37	4.4e-07	K	LDLELQQSLTSLEDK	R
Rep2	121	AT5G65770.1;AT5G65770.2;AT5G65770.3;AT5G65780.2	AT5G65770	AT5G65770.1 | CRWN4, LINC4 | little nuclei4 | 201606	537	117014	17	15	18	1010	5.13	15573	1	1	1	643.96	1928.86	3	1928.86	-0.0006	834	850	0	77.07	33	4e-07	K	STLMHHYEEEGGVPSEK	L
Rep2	121	AT5G65770.1;AT5G65770.2;AT5G65770.3;AT5G65780.2	AT5G65770	AT5G65770.1 | CRWN4, LINC4 | little nuclei4 | 201606	537	117014	17	15	18	1010	5.13	15676	1	1	1	649.291	1944.85	3	1944.85	-0.0007	834	850	0	47.15	31	0.00027	K	STLMHHYEEEGGVPSEK	L	Oxidation (M)	0.00020000000000000.0
Rep2	121	AT5G65770.1;AT5G65770.2;AT5G65770.3;AT5G65780.2	AT5G65770	AT5G65770.1 | CRWN4, LINC4 | little nuclei4 | 201606	537	117014	17	15	18	1010	5.13	17282	1	1	1	1155.02	2308.03	2	2308.03	-0.004	906	926	0	64.34	32	6.8e-06	K	YSDEADTQSVISSPQNVPEDK	H
Rep2	122	AT3G04120.1	AT3G04120	AT3G04120.1 | GAPC, GAPC1, GAPC-1 | glyceraldehyde-3-phosphate dehydrogenase C subunit 1 | 201606	536	36891	14	10	40.5	338	6.62	66	1	1	1	400.747	799.48	2	799.48	-0.0003	123	130	0	38.31	34	0.0039	K	VVISAPSK	D
Rep2	122	AT3G04120.1	AT3G04120	AT3G04120.1 | GAPC, GAPC1, GAPC-1 | glyceraldehyde-3-phosphate dehydrogenase C subunit 1 | 201606	536	36891	14	10	40.5	338	6.62	67	1	1	1	400.747	799.48	2	799.48	0	123	130	0	45.86	34	0.00069	K	VVISAPSK	D
Rep2	122	AT3G04120.1	AT3G04120	AT3G04120.1 | GAPC, GAPC1, GAPC-1 | glyceraldehyde-3-phosphate dehydrogenase C subunit 1 | 201606	536	36891	14	10	40.5	338	6.62	1527	1	1	1	455.73	909.446	2	909.444	0.0016	256	263	0	40.99	36	0.0034	K	AATYDEIK	K
Rep2	122	AT3G04120.1	AT3G04120	AT3G04120.1 | GAPC, GAPC1, GAPC-1 | glyceraldehyde-3-phosphate dehydrogenase C subunit 1 | 201606	536	36891	14	10	40.5	338	6.62	3590	1	1	1	519.777	1037.54	2	1037.54	-0.0003	256	264	1	46.11	36	0.001	K	AATYDEIKK	A
Rep2	122	AT3G04120.1	AT3G04120	AT3G04120.1 | GAPC, GAPC1, GAPC-1 | glyceraldehyde-3-phosphate dehydrogenase C subunit 1 | 201606	536	36891	14	10	40.5	338	6.62	5334	1	1	1	570.825	1139.64	2	1139.64	-0.0011	328	337	0	53.2	33	0.00011	R	VVDLIVHMSK	A
Rep2	122	AT3G04120.1	AT3G04120	AT3G04120.1 | GAPC, GAPC1, GAPC-1 | glyceraldehyde-3-phosphate dehydrogenase C subunit 1 | 201606	536	36891	14	10	40.5	338	6.62	11382	1	1	1	749.927	1497.84	2	1497.84	0	239	252	0	85.41	34	8.5e-08	R	VPTVDVSVVDLTVR	L
Rep2	122	AT3G04120.1	AT3G04120	AT3G04120.1 | GAPC, GAPC1, GAPC-1 | glyceraldehyde-3-phosphate dehydrogenase C subunit 1 | 201606	536	36891	14	10	40.5	338	6.62	13401	1	1	1	559.664	1675.97	3	1675.97	0.0037	70	84	1	60.45	30	1e-05	K	TLLFGEKPVTVFGIR	N
Rep2	122	AT3G04120.1	AT3G04120	AT3G04120.1 | GAPC, GAPC1, GAPC-1 | glyceraldehyde-3-phosphate dehydrogenase C subunit 1 | 201606	536	36891	14	10	40.5	338	6.62	13930	1	1	1	867.909	1733.8	2	1733.81	-0.0042	131	145	0	35.86	35	0.0082	K	DAPMFVVGVNEHEYK	S
Rep2	122	AT3G04120.1	AT3G04120	AT3G04120.1 | GAPC, GAPC1, GAPC-1 | glyceraldehyde-3-phosphate dehydrogenase C subunit 1 | 201606	536	36891	14	10	40.5	338	6.62	14054	1	1	1	875.908	1749.8	2	1749.8	-0.0025	131	145	0	46.69	33	0.00052	K	DAPMFVVGVNEHEYK	S	Oxidation (M)	0.000200000000000.0
Rep2	122	AT3G04120.1	AT3G04120	AT3G04120.1 | GAPC, GAPC1, GAPC-1 | glyceraldehyde-3-phosphate dehydrogenase C subunit 1 | 201606	536	36891	14	10	40.5	338	6.62	14055	1	1	1	584.275	1749.8	3	1749.8	-0.0012	131	145	0	49.52	34	0.00029	K	DAPMFVVGVNEHEYK	S	Oxidation (M)	0.000200000000000.0
Rep2	122	AT3G04120.1	AT3G04120	AT3G04120.1 | GAPC, GAPC1, GAPC-1 | glyceraldehyde-3-phosphate dehydrogenase C subunit 1 | 201606	536	36891	14	10	40.5	338	6.62	16194	1	1	1	683.696	2048.06	3	2048.06	0.0034	172	190	0	81.06	37	4.2e-07	R	FGIVEGLMTTVHSITATQK	T	Oxidation (M)	0.0000000200000000000.0
Rep2	122	AT3G04120.1	AT3G04120	AT3G04120.1 | GAPC, GAPC1, GAPC-1 | glyceraldehyde-3-phosphate dehydrogenase C subunit 1 | 201606	536	36891	14	10	40.5	338	6.62	16626	1	1	1	1086.51	2171.01	2	2171	0.007	276	295	0	164.63	34	1.1e-15	K	GILGYTEDDVVSTDFVGDNR	S
Rep2	122	AT3G04120.1	AT3G04120	AT3G04120.1 | GAPC, GAPC1, GAPC-1 | glyceraldehyde-3-phosphate dehydrogenase C subunit 1 | 201606	536	36891	14	10	40.5	338	6.62	16633	1	1	1	725.012	2172.01	3	2171	1.0118	276	295	0	60.87	35	2.7e-05	K	GILGYTEDDVVSTDFVGDNR	S
Rep2	122	AT3G04120.1	AT3G04120	AT3G04120.1 | GAPC, GAPC1, GAPC-1 | glyceraldehyde-3-phosphate dehydrogenase C subunit 1 | 201606	536	36891	14	10	40.5	338	6.62	19277	1	1	1	985.129	2952.37	3	2952.37	-0.0007	85	111	1	63.15	33	1.1e-05	R	NPEDIPWAEAGADYVVESTGVFTDKDK	A
Rep2	123	AT1G62750.1	AT1G62750	AT1G62750.1 | ATSCO1, ATSCO1/CPEF-G, SCO1 | Translation elongation factor EFG/EF2 protein | 201606	534	86003	10	9	15.8	783	5.43	7015	1	1	1	618.832	1235.65	2	1235.65	-0.0013	422	433	0	72.69	37	2.8e-06	K	ISAGSYVLNANK	G
Rep2	123	AT1G62750.1	AT1G62750	AT1G62750.1 | ATSCO1, ATSCO1/CPEF-G, SCO1 | Translation elongation factor EFG/EF2 protein | 201606	534	86003	10	9	15.8	783	5.43	7472	1	1	1	630.334	1258.65	2	1258.66	-0.0022	269	280	0	37.63	36	0.0083	K	AIVWSGEELGAK	F
Rep2	123	AT1G62750.1	AT1G62750	AT1G62750.1 | ATSCO1, ATSCO1/CPEF-G, SCO1 | Translation elongation factor EFG/EF2 protein | 201606	534	86003	10	9	15.8	783	5.43	9201	1	1	1	677.923	1353.83	2	1353.82	0.0082	455	468	0	113.06	27	2.7e-11	K	VALTGDIIALAGLK	D
Rep2	123	AT1G62750.1	AT1G62750	AT1G62750.1 | ATSCO1, ATSCO1/CPEF-G, SCO1 | Translation elongation factor EFG/EF2 protein | 201606	534	86003	10	9	15.8	783	5.43	10214	1	1	1	708.86	1415.71	2	1415.72	-0.0099	558	570	0	40.73	36	0.0037	K	VEANVGAPQVNYR	E
Rep2	123	AT1G62750.1	AT1G62750	AT1G62750.1 | ATSCO1, ATSCO1/CPEF-G, SCO1 | Translation elongation factor EFG/EF2 protein | 201606	534	86003	10	9	15.8	783	5.43	10216	1	1	1	708.864	1415.71	2	1415.72	-0.0031	558	570	0	76.79	36	9.6e-07	K	VEANVGAPQVNYR	E
Rep2	123	AT1G62750.1	AT1G62750	AT1G62750.1 | ATSCO1, ATSCO1/CPEF-G, SCO1 | Translation elongation factor EFG/EF2 protein | 201606	534	86003	10	9	15.8	783	5.43	10447	1	1	1	478.565	1432.67	3	1432.67	-0.0001	517	528	0	55.98	34	7.8e-05	K	LAQEDPSFHFSR	D
Rep2	123	AT1G62750.1	AT1G62750	AT1G62750.1 | ATSCO1, ATSCO1/CPEF-G, SCO1 | Translation elongation factor EFG/EF2 protein | 201606	534	86003	10	9	15.8	783	5.43	10875	1	1	1	732.364	1462.71	2	1462.72	-0.0034	586	599	0	138.66	36	6.1e-13	K	QSGGQGQFADITVR	F
Rep2	123	AT1G62750.1	AT1G62750	AT1G62750.1 | ATSCO1, ATSCO1/CPEF-G, SCO1 | Translation elongation factor EFG/EF2 protein | 201606	534	86003	10	9	15.8	783	5.43	11013	1	1	1	737.347	1472.68	2	1472.68	-0.0028	600	612	0	57.3	33	4.4e-05	R	FEPLEAGSGYEFK	S
Rep2	123	AT1G62750.1	AT1G62750	AT1G62750.1 | ATSCO1, ATSCO1/CPEF-G, SCO1 | Translation elongation factor EFG/EF2 protein | 201606	534	86003	10	9	15.8	783	5.43	13967	1	1	1	870.457	1738.9	2	1738.9	-0.0018	763	777	0	62.34	36	2.5e-05	K	FDVVPQHIQNQLSSK	D
Rep2	123	AT1G62750.1	AT1G62750	AT1G62750.1 | ATSCO1, ATSCO1/CPEF-G, SCO1 | Translation elongation factor EFG/EF2 protein | 201606	534	86003	10	9	15.8	783	5.43	16338	1	1	1	1043.01	2084.01	2	2084.03	-0.0127	469	487	0	118.24	36	7.1e-11	K	DTITGETLSDPENPVVLER	M
Rep2	124	AT2G36200.1;AT2G36200.2	AT2G36200	AT2G36200.1 | P-loop containing nucleoside triphosphate hydrolases superfamily protein | 201606	533	113612	11	10	13.7	1009	5.64	4732	1	1	1	552.307	1102.6	2	1102.6	0.0005	848	857	0	53.3	37	0.00029	K	QVTDVSSLVR	S
Rep2	124	AT2G36200.1;AT2G36200.2	AT2G36200	AT2G36200.1 | P-loop containing nucleoside triphosphate hydrolases superfamily protein | 201606	533	113612	11	10	13.7	1009	5.64	4920	1	1	1	558.306	1114.6	2	1114.6	0	43	53	0	44.5	36	0.0015	R	EVAVSQNIAGK	H
Rep2	124	AT2G36200.1;AT2G36200.2	AT2G36200	AT2G36200.1 | P-loop containing nucleoside triphosphate hydrolases superfamily protein | 201606	533	113612	11	10	13.7	1009	5.64	8034	1	1	1	645.285	1288.56	2	1288.56	-0.0019	983	993	0	31.42	30	0.0083	R	ENNSYESFATK	E
Rep2	124	AT2G36200.1;AT2G36200.2	AT2G36200	AT2G36200.1 | P-loop containing nucleoside triphosphate hydrolases superfamily protein | 201606	533	113612	11	10	13.7	1009	5.64	8035	1	1	1	645.286	1288.56	2	1288.56	-0.0001	983	993	0	66.09	30	2.7e-06	R	ENNSYESFATK	E
Rep2	124	AT2G36200.1;AT2G36200.2	AT2G36200	AT2G36200.1 | P-loop containing nucleoside triphosphate hydrolases superfamily protein | 201606	533	113612	11	10	13.7	1009	5.64	8812	1	1	1	665.834	1329.65	2	1329.65	0.0002	884	894	0	73.99	36	1.6e-06	K	NSDDIIQQIER	M
Rep2	124	AT2G36200.1;AT2G36200.2	AT2G36200	AT2G36200.1 | P-loop containing nucleoside triphosphate hydrolases superfamily protein | 201606	533	113612	11	10	13.7	1009	5.64	11404	1	1	0	750.904	1499.79	2	1499.79	-0.0003	261	274	0	98.48	37	7.3e-09	K	LNLVDLAGSENISR	S
Rep2	124	AT2G36200.1;AT2G36200.2	AT2G36200	AT2G36200.1 | P-loop containing nucleoside triphosphate hydrolases superfamily protein | 201606	533	113612	11	10	13.7	1009	5.64	12006	1	1	1	518.301	1551.88	3	1550.88	1.004	736	749	0	71	33	1.6e-06	K	LIADLTNLVSSHIR	R
Rep2	124	AT2G36200.1;AT2G36200.2	AT2G36200	AT2G36200.1 | P-loop containing nucleoside triphosphate hydrolases superfamily protein | 201606	533	113612	11	10	13.7	1009	5.64	13517	1	1	1	563.293	1686.86	3	1686.86	0.001	771	785	0	45.82	36	0.0012	K	TFLDEHVSAVNNLTK	D
Rep2	124	AT2G36200.1;AT2G36200.2	AT2G36200	AT2G36200.1 | P-loop containing nucleoside triphosphate hydrolases superfamily protein | 201606	533	113612	11	10	13.7	1009	5.64	14985	1	1	1	928.457	1854.9	2	1854.9	-0.0001	136	151	0	89.19	36	4.9e-08	K	QIFDTLEGQQAEYSVK	V
Rep2	124	AT2G36200.1;AT2G36200.2	AT2G36200	AT2G36200.1 | P-loop containing nucleoside triphosphate hydrolases superfamily protein | 201606	533	113612	11	10	13.7	1009	5.64	15089	1	1	1	932.456	1862.9	2	1862.9	-0.0027	707	723	0	134.79	36	1.5e-12	R	AAEANDSQINSIIDFQK	T
Rep2	124	AT2G36200.1;AT2G36200.2	AT2G36200	AT2G36200.1 | P-loop containing nucleoside triphosphate hydrolases superfamily protein | 201606	533	113612	11	10	13.7	1009	5.64	16592	1	1	1	721.711	2162.11	3	2162.11	-0.0006	198	216	0	75.72	36	1.3e-06	R	GLEEEIVTSANEIFTLLER	G
Rep2	125	AT1G36180.1	AT1G36180	AT1G36180.1 | ACC2 | acetyl-CoA carboxylase 2 | 201606	528	262563	12	11	7.5	2355	6.65	647	1	1	0	422.74	843.466	2	843.47	-0.0036	1743	1750	0	47.46	35	0.0007	R	LGVAEEVK	A
Rep2	125	AT1G36180.1	AT1G36180	AT1G36180.1 | ACC2 | acetyl-CoA carboxylase 2 | 201606	528	262563	12	11	7.5	2355	6.65	2170	1	1	1	478.792	955.57	2	955.57	-0.0001	866	875	0	58.96	33	2.6e-05	R	LGLPTAISGK	V
Rep2	125	AT1G36180.1	AT1G36180	AT1G36180.1 | ACC2 | acetyl-CoA carboxylase 2 | 201606	528	262563	12	11	7.5	2355	6.65	2171	1	1	1	478.793	955.571	2	955.57	0.0007	866	875	0	49.51	33	0.00023	R	LGLPTAISGK	V
Rep2	125	AT1G36180.1	AT1G36180	AT1G36180.1 | ACC2 | acetyl-CoA carboxylase 2 | 201606	528	262563	12	11	7.5	2355	6.65	5422	1	1	1	572.8	1143.59	2	1143.59	-0.0032	1953	1964	0	39.6	36	0.0045	R	AAIAGINDNTGK	W
Rep2	125	AT1G36180.1	AT1G36180	AT1G36180.1 | ACC2 | acetyl-CoA carboxylase 2 | 201606	528	262563	12	11	7.5	2355	6.65	6877	1	1	1	410.223	1227.65	3	1227.65	0.0016	845	855	1	53.29	36	0.00019	K	LDLDDPSAVRK	A
Rep2	125	AT1G36180.1	AT1G36180	AT1G36180.1 | ACC2 | acetyl-CoA carboxylase 2 | 201606	528	262563	12	11	7.5	2355	6.65	11931	1	1	1	773.4	1544.79	2	1544.79	-0.001	830	844	0	92.82	36	2.6e-08	K	LSEGQAMQAGELIAK	L
Rep2	125	AT1G36180.1	AT1G36180	AT1G36180.1 | ACC2 | acetyl-CoA carboxylase 2 | 201606	528	262563	12	11	7.5	2355	6.65	12211	1	1	1	524.645	1570.91	3	1570.92	-0.007	1044	1057	0	54.21	32	7.5e-05	K	IVDIVLSHQGIIHK	N
Rep2	125	AT1G36180.1	AT1G36180	AT1G36180.1 | ACC2 | acetyl-CoA carboxylase 2 | 201606	528	262563	12	11	7.5	2355	6.65	13723	1	1	1	569.634	1705.88	3	1705.88	0.0025	1083	1097	0	43.8	37	0.0023	R	FSALNHTNYSQLALK	A
Rep2	125	AT1G36180.1	AT1G36180	AT1G36180.1 | ACC2 | acetyl-CoA carboxylase 2 | 201606	528	262563	12	11	7.5	2355	6.65	13964	1	1	1	869.486	1736.96	2	1736.96	0.0018	403	418	0	68.53	34	4e-06	K	IIEEGPITVAPQETIK	K
Rep2	125	AT1G36180.1	AT1G36180	AT1G36180.1 | ACC2 | acetyl-CoA carboxylase 2 | 201606	528	262563	12	11	7.5	2355	6.65	16369	1	1	1	699.016	2094.03	3	2094.03	0.0002	511	529	1	116.73	36	1e-10	K	TSVVASPFDFDEAESLRPK	G
Rep2	125	AT1G36180.1	AT1G36180	AT1G36180.1 | ACC2 | acetyl-CoA carboxylase 2 | 201606	528	262563	12	11	7.5	2355	6.65	18029	1	1	1	842.73	2525.17	3	2525.18	-0.0124	537	559	1	95.74	33	6.7e-09	R	VTSEDPDDGFKPTSGEIQELSFK	S
Rep2	125	AT1G36180.1	AT1G36180	AT1G36180.1 | ACC2 | acetyl-CoA carboxylase 2 | 201606	528	262563	12	11	7.5	2355	6.65	20193	1	1	1	918.701	3670.77	4	3670.78	-0.005	1138	1171	0	86.44	34	6e-08	K	SAISETMENLVSSSLAVEDALVGLFDHSDHTLQR	R
Rep2	126	AT1G53750.1	AT1G53750	AT1G53750.1 | RPT1A | regulatory particle triple-A 1A | 201606	527	47773	15	9	21.6	426	6.33	486	1	1	1	417.739	833.464	2	833.465	-0.0007	114	121	0	54.95	37	0.00016	K	FVVGLGDK	V
Rep2	126	AT1G53750.1	AT1G53750	AT1G53750.1 | RPT1A | regulatory particle triple-A 1A | 201606	527	47773	15	9	21.6	426	6.33	4447	1	1	1	544.285	1086.56	2	1086.56	0.0003	94	103	0	66.54	35	7.6e-06	K	IISPNTEDAK	Y
Rep2	126	AT1G53750.1	AT1G53750	AT1G53750.1 | RPT1A | regulatory particle triple-A 1A | 201606	527	47773	15	9	21.6	426	6.33	4448	1	1	1	544.285	1086.56	2	1086.56	0.0005	94	103	0	74.89	35	1.3e-06	K	IISPNTEDAK	Y
Rep2	126	AT1G53750.1	AT1G53750	AT1G53750.1 | RPT1A | regulatory particle triple-A 1A | 201606	527	47773	15	9	21.6	426	6.33	4450	1	1	1	544.286	1086.56	2	1086.56	0.002	94	103	0	63.42	35	1.8e-05	K	IISPNTEDAK	Y
Rep2	126	AT1G53750.1	AT1G53750	AT1G53750.1 | RPT1A | regulatory particle triple-A 1A | 201606	527	47773	15	9	21.6	426	6.33	4451	1	1	1	544.286	1086.56	2	1086.56	0.0025	94	103	0	61.72	35	2.6e-05	K	IISPNTEDAK	Y
Rep2	126	AT1G53750.1	AT1G53750	AT1G53750.1 | RPT1A | regulatory particle triple-A 1A | 201606	527	47773	15	9	21.6	426	6.33	5423	1	1	1	572.801	1143.59	2	1143.59	-0.0002	2	10	1	38.54	36	0.0057	M	VRDIEDEIR	D
Rep2	126	AT1G53750.1	AT1G53750	AT1G53750.1 | RPT1A | regulatory particle triple-A 1A | 201606	527	47773	15	9	21.6	426	6.33	6278	1	1	1	598.855	1195.7	2	1195.7	-0.0002	140	149	0	36.12	31	0.0037	K	YQIQIPLPPK	I
Rep2	126	AT1G53750.1	AT1G53750	AT1G53750.1 | RPT1A | regulatory particle triple-A 1A | 201606	527	47773	15	9	21.6	426	6.33	6279	1	1	1	598.86	1195.71	2	1195.7	0.0091	140	149	0	36.23	31	0.0036	K	YQIQIPLPPK	I
Rep2	126	AT1G53750.1	AT1G53750	AT1G53750.1 | RPT1A | regulatory particle triple-A 1A | 201606	527	47773	15	9	21.6	426	6.33	7631	1	1	1	633.841	1265.67	2	1265.67	0.0022	28	39	0	73.53	36	2e-06	K	TYGLGPYSAPIK	K
Rep2	126	AT1G53750.1	AT1G53750	AT1G53750.1 | RPT1A | regulatory particle triple-A 1A | 201606	527	47773	15	9	21.6	426	6.33	9913	1	1	1	465.594	1393.76	3	1393.76	-0.0003	28	40	1	46.52	35	0.00086	K	TYGLGPYSAPIKK	V
Rep2	126	AT1G53750.1	AT1G53750	AT1G53750.1 | RPT1A | regulatory particle triple-A 1A | 201606	527	47773	15	9	21.6	426	6.33	12403	1	1	1	794.385	1586.75	2	1586.75	0.0004	78	90	0	66.25	35	8.8e-06	K	QMMQEEQPLQVAR	C
Rep2	126	AT1G53750.1	AT1G53750	AT1G53750.1 | RPT1A | regulatory particle triple-A 1A | 201606	527	47773	15	9	21.6	426	6.33	12543	1	1	1	802.379	1602.74	2	1602.75	-0.0066	78	90	0	67.42	34	5.3e-06	K	QMMQEEQPLQVAR	C	Oxidation (M)	0.0200000000000.0
Rep2	126	AT1G53750.1	AT1G53750	AT1G53750.1 | RPT1A | regulatory particle triple-A 1A | 201606	527	47773	15	9	21.6	426	6.33	12634	1	1	1	804.934	1607.85	2	1607.85	0.0026	14	27	1	49.2	36	0.00056	K	NPRPLDEDDIALLK	T
Rep2	126	AT1G53750.1	AT1G53750	AT1G53750.1 | RPT1A | regulatory particle triple-A 1A | 201606	527	47773	15	9	21.6	426	6.33	13851	1	1	1	861.433	1720.85	2	1720.85	0.0058	291	305	0	81.71	37	3.8e-07	R	TMLEIVNQLDGFDAR	G
Rep2	126	AT1G53750.1	AT1G53750	AT1G53750.1 | RPT1A | regulatory particle triple-A 1A | 201606	527	47773	15	9	21.6	426	6.33	13963	1	1	1	869.428	1736.84	2	1736.84	0.0006	291	305	0	91.56	36	3e-08	R	TMLEIVNQLDGFDAR	G	Oxidation (M)	0.020000000000000.0
Rep2	127	AT1G20200.1	AT1G20200	AT1G20200.1 | EMB2719, HAP15 | PAM domain (PCI/PINT associated module) protein | 201606	515	55548	10	6	17.4	488	8.35	2234	1	1	1	481.769	961.524	2	961.523	0.0005	322	329	0	67.54	37	1.1e-05	R	IGDLELFR	T
Rep2	127	AT1G20200.1	AT1G20200	AT1G20200.1 | EMB2719, HAP15 | PAM domain (PCI/PINT associated module) protein | 201606	515	55548	10	6	17.4	488	8.35	4857	1	1	1	556.773	1111.53	2	1111.53	0.0012	335	343	0	49.65	35	0.00037	K	FLDTFAQDR	T
Rep2	127	AT1G20200.1	AT1G20200	AT1G20200.1 | EMB2719, HAP15 | PAM domain (PCI/PINT associated module) protein | 201606	515	55548	10	6	17.4	488	8.35	9672	1	1	1	691.36	1380.71	2	1380.71	-0.0077	30	42	0	63.55	37	2.4e-05	K	EIAALIDTGSYTK	E
Rep2	127	AT1G20200.1	AT1G20200	AT1G20200.1 | EMB2719, HAP15 | PAM domain (PCI/PINT associated module) protein | 201606	515	55548	10	6	17.4	488	8.35	9673	1	1	1	691.363	1380.71	2	1380.71	-0.0026	30	42	0	69.45	36	5.4e-06	K	EIAALIDTGSYTK	E
Rep2	127	AT1G20200.1	AT1G20200	AT1G20200.1 | EMB2719, HAP15 | PAM domain (PCI/PINT associated module) protein | 201606	515	55548	10	6	17.4	488	8.35	13163	1	1	1	828.927	1655.84	2	1655.84	0.0022	381	396	0	93.74	37	2.2e-08	R	LNSENPVADAESIVAK	A
Rep2	127	AT1G20200.1	AT1G20200	AT1G20200.1 | EMB2719, HAP15 | PAM domain (PCI/PINT associated module) protein | 201606	515	55548	10	6	17.4	488	8.35	16124	1	1	1	1015.46	2028.9	2	2028.9	-0.0038	418	435	0	86.42	32	3.6e-08	K	ETGDIYSTNEPQTAFNSR	I
Rep2	127	AT1G20200.1	AT1G20200	AT1G20200.1 | EMB2719, HAP15 | PAM domain (PCI/PINT associated module) protein | 201606	515	55548	10	6	17.4	488	8.35	16125	1	1	1	1015.46	2028.9	2	2028.9	-0.0018	418	435	0	106.25	32	3.8e-10	K	ETGDIYSTNEPQTAFNSR	I
Rep2	127	AT1G20200.1	AT1G20200	AT1G20200.1 | EMB2719, HAP15 | PAM domain (PCI/PINT associated module) protein | 201606	515	55548	10	6	17.4	488	8.35	16528	1	1	1	716.31	2145.91	3	2145.91	-0.0032	91	111	0	46.45	29	0.00022	K	GDEHDMEVDTASSATQAAPSK	H
Rep2	127	AT1G20200.1	AT1G20200	AT1G20200.1 | EMB2719, HAP15 | PAM domain (PCI/PINT associated module) protein | 201606	515	55548	10	6	17.4	488	8.35	16529	1	1	1	716.311	2145.91	3	2145.91	-0.0024	91	111	0	76.42	29	2.2e-07	K	GDEHDMEVDTASSATQAAPSK	H
Rep2	127	AT1G20200.1	AT1G20200	AT1G20200.1 | EMB2719, HAP15 | PAM domain (PCI/PINT associated module) protein | 201606	515	55548	10	6	17.4	488	8.35	16589	1	1	1	721.642	2161.91	3	2161.91	-0.0015	91	111	0	83.66	27	2.2e-08	K	GDEHDMEVDTASSATQAAPSK	H	Oxidation (M)	0.000002000000000000000.0
Rep2	128	AT1G18540.1	AT1G18540	AT1G18540.1 | Ribosomal protein L6 family protein | 201606	514	26136	15	7	25.8	233	10.09	2617	1	1	1	493.281	984.548	2	984.549	-0.0007	205	213	0	41.76	34	0.0021	K	SIEAVPELK	V
Rep2	128	AT1G18540.1	AT1G18540	AT1G18540.1 | Ribosomal protein L6 family protein | 201606	514	26136	15	7	25.8	233	10.09	3867	1	1	1	527.3	1052.59	2	1052.59	-0.0004	54	63	1	69.85	34	2.9e-06	K	VDAPVEKPAK	F
Rep2	128	AT1G18540.1	AT1G18540	AT1G18540.1 | Ribosomal protein L6 family protein | 201606	514	26136	15	7	25.8	233	10.09	3868	1	1	1	527.3	1052.59	2	1052.59	-0.0003	54	63	1	56.96	34	5.7e-05	K	VDAPVEKPAK	F
Rep2	128	AT1G18540.1	AT1G18540	AT1G18540.1 | Ribosomal protein L6 family protein | 201606	514	26136	15	7	25.8	233	10.09	6112	1	0	0	593.764	1185.51	2	1185.52	-0.0062	172	181	0	54.54	31	4.4e-05	K	TEGEFFEAEK	E
Rep2	128	AT1G18540.1	AT1G18540	AT1G18540.1 | Ribosomal protein L6 family protein | 201606	514	26136	15	7	25.8	233	10.09	6113	1	0	0	593.764	1185.51	2	1185.52	-0.005	172	181	0	59.95	30	1.2e-05	K	TEGEFFEAEK	E
Rep2	128	AT1G18540.1	AT1G18540	AT1G18540.1 | Ribosomal protein L6 family protein | 201606	514	26136	15	7	25.8	233	10.09	6114	1	0	0	593.766	1185.52	2	1185.52	-0.0024	172	181	0	64.97	31	4.5e-06	K	TEGEFFEAEK	E
Rep2	128	AT1G18540.1	AT1G18540	AT1G18540.1 | Ribosomal protein L6 family protein | 201606	514	26136	15	7	25.8	233	10.09	7907	1	0	0	640.845	1279.67	2	1279.68	-0.0022	134	145	0	72.42	36	2.7e-06	R	VNQAYVIGTSTK	I
Rep2	128	AT1G18540.1	AT1G18540	AT1G18540.1 | Ribosomal protein L6 family protein | 201606	514	26136	15	7	25.8	233	10.09	7908	1	0	0	640.846	1279.68	2	1279.68	-0.0008	134	145	0	64.94	36	1.4e-05	R	VNQAYVIGTSTK	I
Rep2	128	AT1G18540.1	AT1G18540	AT1G18540.1 | Ribosomal protein L6 family protein | 201606	514	26136	15	7	25.8	233	10.09	7909	1	0	0	640.846	1279.68	2	1279.68	-0.0003	134	145	0	66.33	36	1.1e-05	R	VNQAYVIGTSTK	I
Rep2	128	AT1G18540.1	AT1G18540	AT1G18540.1 | Ribosomal protein L6 family protein | 201606	514	26136	15	7	25.8	233	10.09	7910	1	0	0	640.846	1279.68	2	1279.68	0.0007	134	145	0	76.29	36	1.1e-06	R	VNQAYVIGTSTK	I
Rep2	128	AT1G18540.1	AT1G18540	AT1G18540.1 | Ribosomal protein L6 family protein | 201606	514	26136	15	7	25.8	233	10.09	7911	1	0	0	640.846	1279.68	2	1279.68	0.0011	134	145	0	65.45	36	1.3e-05	R	VNQAYVIGTSTK	I
Rep2	128	AT1G18540.1	AT1G18540	AT1G18540.1 | Ribosomal protein L6 family protein | 201606	514	26136	15	7	25.8	233	10.09	7912	1	0	0	640.847	1279.68	2	1279.68	0.0015	134	145	0	84.21	36	1.7e-07	R	VNQAYVIGTSTK	I
Rep2	128	AT1G18540.1	AT1G18540	AT1G18540.1 | Ribosomal protein L6 family protein | 201606	514	26136	15	7	25.8	233	10.09	8506	1	0	0	438.878	1313.61	3	1313.61	-0.0015	171	181	1	36.63	34	0.0064	K	KTEGEFFEAEK	E
Rep2	128	AT1G18540.1	AT1G18540	AT1G18540.1 | Ribosomal protein L6 family protein | 201606	514	26136	15	7	25.8	233	10.09	11127	1	0	0	494.642	1480.9	3	1480.9	0.0056	87	101	0	32.96	27	0.0028	K	ASITPGTVLIILAGR	F
Rep2	128	AT1G18540.1	AT1G18540	AT1G18540.1 | Ribosomal protein L6 family protein | 201606	514	26136	15	7	25.8	233	10.09	12219	1	0	0	524.907	1571.7	3	1571.7	0.0013	172	184	1	50.82	32	0.00015	K	TEGEFFEAEKEEK	K
Rep2	129	AT5G12370.1;AT5G12370.2;AT5G12370.3	AT5G12370	AT5G12370.1 | SEC10 | exocyst complex component sec10 | 201606	512	89639	15	11	15.4	825	5.23	1095	1	1	1	439.248	876.481	2	876.482	-0.0004	286	292	0	43.85	38	0.0027	K	ILSQFNR	G
Rep2	129	AT5G12370.1;AT5G12370.2;AT5G12370.3	AT5G12370	AT5G12370.1 | SEC10 | exocyst complex component sec10 | 201606	512	89639	15	11	15.4	825	5.23	2643	1	1	1	494.277	986.539	2	986.54	-0.0009	210	219	0	44.87	37	0.0017	R	VAEAASIAQK	L
Rep2	129	AT5G12370.1;AT5G12370.2;AT5G12370.3	AT5G12370	AT5G12370.1 | SEC10 | exocyst complex component sec10 | 201606	512	89639	15	11	15.4	825	5.23	2645	1	1	1	494.277	986.54	2	986.54	0	210	219	0	55.9	37	0.00014	R	VAEAASIAQK	L
Rep2	129	AT5G12370.1;AT5G12370.2;AT5G12370.3	AT5G12370	AT5G12370.1 | SEC10 | exocyst complex component sec10 | 201606	512	89639	15	11	15.4	825	5.23	3270	1	1	1	512.241	1022.47	2	1022.47	0.0002	222	230	0	45.69	34	0.0007	R	SFAEEDIGR	Q
Rep2	129	AT5G12370.1;AT5G12370.2;AT5G12370.3	AT5G12370	AT5G12370.1 | SEC10 | exocyst complex component sec10 | 201606	512	89639	15	11	15.4	825	5.23	4563	1	1	1	548.283	1094.55	2	1094.55	0.0006	734	743	0	45.47	37	0.0016	K	FTFNPSGGLR	L
Rep2	129	AT5G12370.1;AT5G12370.2;AT5G12370.3	AT5G12370	AT5G12370.1 | SEC10 | exocyst complex component sec10 | 201606	512	89639	15	11	15.4	825	5.23	5485	1	1	1	574.805	1147.6	2	1147.6	-0.0026	713	722	0	43.39	37	0.0028	K	QAFLTELGNR	L
Rep2	129	AT5G12370.1;AT5G12370.2;AT5G12370.3	AT5G12370	AT5G12370.1 | SEC10 | exocyst complex component sec10 | 201606	512	89639	15	11	15.4	825	5.23	6294	1	1	1	599.299	1196.58	2	1196.58	0.0016	138	148	0	40.03	36	0.0042	K	GVDGLFESFAR	L
Rep2	129	AT5G12370.1;AT5G12370.2;AT5G12370.3	AT5G12370	AT5G12370.1 | SEC10 | exocyst complex component sec10 | 201606	512	89639	15	11	15.4	825	5.23	6708	1	1	1	609.832	1217.65	2	1217.65	0	175	185	0	61.05	37	4.3e-05	R	ETASQTIDLIK	Y
Rep2	129	AT5G12370.1;AT5G12370.2;AT5G12370.3	AT5G12370	AT5G12370.1 | SEC10 | exocyst complex component sec10 | 201606	512	89639	15	11	15.4	825	5.23	6709	1	1	1	609.834	1217.65	2	1217.65	0.0024	175	185	0	72.15	37	3.5e-06	R	ETASQTIDLIK	Y
Rep2	129	AT5G12370.1;AT5G12370.2;AT5G12370.3	AT5G12370	AT5G12370.1 | SEC10 | exocyst complex component sec10 | 201606	512	89639	15	11	15.4	825	5.23	8444	1	1	1	655.826	1309.64	2	1309.64	-0.0006	163	174	0	63.55	36	2.1e-05	K	IGDHLQSADAQR	E
Rep2	129	AT5G12370.1;AT5G12370.2;AT5G12370.3	AT5G12370	AT5G12370.1 | SEC10 | exocyst complex component sec10 | 201606	512	89639	15	11	15.4	825	5.23	8445	1	1	1	437.553	1309.64	3	1309.64	-0.0001	163	174	0	56.82	36	9.7e-05	K	IGDHLQSADAQR	E
Rep2	129	AT5G12370.1;AT5G12370.2;AT5G12370.3	AT5G12370	AT5G12370.1 | SEC10 | exocyst complex component sec10 | 201606	512	89639	15	11	15.4	825	5.23	8988	1	1	1	670.354	1338.69	2	1338.69	0	746	756	1	50.44	36	0.00043	K	RDLNEYVGFVK	S
Rep2	129	AT5G12370.1;AT5G12370.2;AT5G12370.3	AT5G12370	AT5G12370.1 | SEC10 | exocyst complex component sec10 | 201606	512	89639	15	11	15.4	825	5.23	11804	1	1	1	768.367	1534.72	2	1534.72	-0.0019	469	483	0	87.48	35	6.3e-08	R	AESQQVSESSGTIGR	S
Rep2	129	AT5G12370.1;AT5G12370.2;AT5G12370.3	AT5G12370	AT5G12370.1 | SEC10 | exocyst complex component sec10 | 201606	512	89639	15	11	15.4	825	5.23	11805	1	1	1	768.368	1534.72	2	1534.72	-0.001	469	483	0	94.14	35	1.3e-08	R	AESQQVSESSGTIGR	S
Rep2	129	AT5G12370.1;AT5G12370.2;AT5G12370.3	AT5G12370	AT5G12370.1 | SEC10 | exocyst complex component sec10 | 201606	512	89639	15	11	15.4	825	5.23	14714	1	1	1	607.971	1820.89	3	1820.89	-0.0003	571	591	0	68.87	36	6.3e-06	R	VAAAAASAAEAAAAAGESSFK	S
Rep2	130	AT4G11420.1	AT4G11420	AT4G11420.1 | ATEIF3A-1, ATTIF3A1, EIF3A, EIF3A-1, TIF3A1 | eukaryotic translation initiation factor 3A | 201606	497	114229	16	13	16.5	987	9.21	3373	1	1	1	514.312	1026.61	2	1026.61	0.0012	648	656	2	51.82	33	0.00016	K	KKPLLDGEK	V
Rep2	130	AT4G11420.1	AT4G11420	AT4G11420.1 | ATEIF3A-1, ATTIF3A1, EIF3A, EIF3A-1, TIF3A1 | eukaryotic translation initiation factor 3A | 201606	497	114229	16	13	16.5	987	9.21	3374	1	1	1	514.312	1026.61	2	1026.61	0.0014	648	656	2	51.89	33	0.00016	K	KKPLLDGEK	V
Rep2	130	AT4G11420.1	AT4G11420	AT4G11420.1 | ATEIF3A-1, ATTIF3A1, EIF3A, EIF3A-1, TIF3A1 | eukaryotic translation initiation factor 3A | 201606	497	114229	16	13	16.5	987	9.21	6175	1	1	1	595.83	1189.65	2	1189.65	0.0003	751	760	0	46.51	38	0.0014	K	EIFQAQVISR	R
Rep2	130	AT4G11420.1	AT4G11420	AT4G11420.1 | ATEIF3A-1, ATTIF3A1, EIF3A, EIF3A-1, TIF3A1 | eukaryotic translation initiation factor 3A | 201606	497	114229	16	13	16.5	987	9.21	6176	1	1	1	595.831	1189.65	2	1189.65	0.0018	751	760	0	46.84	37	0.0013	K	EIFQAQVISR	R
Rep2	130	AT4G11420.1	AT4G11420	AT4G11420.1 | ATEIF3A-1, ATTIF3A1, EIF3A, EIF3A-1, TIF3A1 | eukaryotic translation initiation factor 3A | 201606	497	114229	16	13	16.5	987	9.21	7118	1	1	1	621.842	1241.67	2	1241.67	-0.0024	13	23	1	65.45	35	1.1e-05	K	RADELINVGQK	Q
Rep2	130	AT4G11420.1	AT4G11420	AT4G11420.1 | ATEIF3A-1, ATTIF3A1, EIF3A, EIF3A-1, TIF3A1 | eukaryotic translation initiation factor 3A | 201606	497	114229	16	13	16.5	987	9.21	7148	1	1	1	622.835	1243.65	2	1243.66	-0.001	2	12	1	53.23	36	0.00023	M	ANFAKPENALK	R	Acetyl (Protein N-term)	1.00000000000.0
Rep2	130	AT4G11420.1	AT4G11420	AT4G11420.1 | ATEIF3A-1, ATTIF3A1, EIF3A, EIF3A-1, TIF3A1 | eukaryotic translation initiation factor 3A | 201606	497	114229	16	13	16.5	987	9.21	7149	1	1	1	622.835	1243.66	2	1243.66	-0.0006	2	12	1	57.56	37	8.8e-05	M	ANFAKPENALK	R	Acetyl (Protein N-term)	1.00000000000.0
Rep2	130	AT4G11420.1	AT4G11420	AT4G11420.1 | ATEIF3A-1, ATTIF3A1, EIF3A, EIF3A-1, TIF3A1 | eukaryotic translation initiation factor 3A | 201606	497	114229	16	13	16.5	987	9.21	9355	1	1	1	681.857	1361.7	2	1361.7	-0.0021	354	365	0	50	38	0.00065	R	MANLIGFNLEPK	F	Oxidation (M)	0.200000000000.0
Rep2	130	AT4G11420.1	AT4G11420	AT4G11420.1 | ATEIF3A-1, ATTIF3A1, EIF3A, EIF3A-1, TIF3A1 | eukaryotic translation initiation factor 3A | 201606	497	114229	16	13	16.5	987	9.21	10552	1	1	1	720.41	1438.81	2	1438.8	0.0019	546	559	0	43.06	34	0.0014	K	LAGVIPNLADTVEK	E
Rep2	130	AT4G11420.1	AT4G11420	AT4G11420.1 | ATEIF3A-1, ATTIF3A1, EIF3A, EIF3A-1, TIF3A1 | eukaryotic translation initiation factor 3A | 201606	497	114229	16	13	16.5	987	9.21	11010	1	1	1	737.336	1472.66	2	1472.66	0	336	348	0	94.07	32	6.8e-09	R	AQSASHMELENEK	E
Rep2	130	AT4G11420.1	AT4G11420	AT4G11420.1 | ATEIF3A-1, ATTIF3A1, EIF3A, EIF3A-1, TIF3A1 | eukaryotic translation initiation factor 3A | 201606	497	114229	16	13	16.5	987	9.21	12002	1	1	1	518.283	1551.83	3	1551.83	0.0023	24	37	0	55.77	36	0.00011	K	QDALQALHDLITSK	R
Rep2	130	AT4G11420.1	AT4G11420	AT4G11420.1 | ATEIF3A-1, ATTIF3A1, EIF3A, EIF3A-1, TIF3A1 | eukaryotic translation initiation factor 3A | 201606	497	114229	16	13	16.5	987	9.21	12700	1	1	1	539.619	1615.83	3	1615.83	0.0018	696	709	1	50.69	37	0.00048	K	REEAAPLIEAAYQR	R
Rep2	130	AT4G11420.1	AT4G11420	AT4G11420.1 | ATEIF3A-1, ATTIF3A1, EIF3A, EIF3A-1, TIF3A1 | eukaryotic translation initiation factor 3A | 201606	497	114229	16	13	16.5	987	9.21	12831	1	1	1	816.406	1630.8	2	1630.79	0.0039	628	641	0	67.68	36	7.1e-06	K	ELEEAQALLEETEK	R
Rep2	130	AT4G11420.1	AT4G11420	AT4G11420.1 | ATEIF3A-1, ATTIF3A1, EIF3A, EIF3A-1, TIF3A1 | eukaryotic translation initiation factor 3A | 201606	497	114229	16	13	16.5	987	9.21	15987	1	1	1	669.319	2004.93	3	2004.93	-0.001	902	920	1	50.44	34	0.00026	K	RQTTEVSGPSAPTSSETDR	R
Rep2	130	AT4G11420.1	AT4G11420	AT4G11420.1 | ATEIF3A-1, ATTIF3A1, EIF3A, EIF3A-1, TIF3A1 | eukaryotic translation initiation factor 3A | 201606	497	114229	16	13	16.5	987	9.21	16586	1	1	1	541.269	2161.05	4	2161.04	0.0094	902	921	2	39.2	35	0.0047	K	RQTTEVSGPSAPTSSETDRR	S
Rep2	130	AT4G11420.1	AT4G11420	AT4G11420.1 | ATEIF3A-1, ATTIF3A1, EIF3A, EIF3A-1, TIF3A1 | eukaryotic translation initiation factor 3A | 201606	497	114229	16	13	16.5	987	9.21	16917	1	1	1	742.76	2225.26	3	2224.25	1.011	315	335	0	61.29	30	9.1e-06	K	DLQLIASSVVLAALSIPPFDR	A
Rep2	131	AT2G18040.1	AT2G18040	AT2G18040.1 | PIN1AT | peptidylprolyl cis/trans isomerase, NIMA-interacting 1 | 201606	495	13007	18	9	64.7	119	9.13	285	1	1	1	409.26	816.506	2	816.507	-0.0006	32	38	0	47.86	32	0.00029	K	IILTTTR	E
Rep2	131	AT2G18040.1	AT2G18040	AT2G18040.1 | PIN1AT | peptidylprolyl cis/trans isomerase, NIMA-interacting 1 | 201606	495	13007	18	9	64.7	119	9.13	286	1	1	1	409.261	816.507	2	816.507	-0.0003	32	38	0	50.29	32	0.00017	K	IILTTTR	E
Rep2	131	AT2G18040.1	AT2G18040	AT2G18040.1 | PIN1AT | peptidylprolyl cis/trans isomerase, NIMA-interacting 1 | 201606	495	13007	18	9	64.7	119	9.13	891	1	1	1	433.212	864.409	2	864.409	-0.0002	75	83	0	36.53	36	0.0091	R	GGDLGSFGR	G
Rep2	131	AT2G18040.1	AT2G18040	AT2G18040.1 | PIN1AT | peptidylprolyl cis/trans isomerase, NIMA-interacting 1 | 201606	495	13007	18	9	64.7	119	9.13	892	1	1	1	433.212	864.409	2	864.409	0.0003	75	83	0	38.89	36	0.0053	R	GGDLGSFGR	G
Rep2	131	AT2G18040.1	AT2G18040	AT2G18040.1 | PIN1AT | peptidylprolyl cis/trans isomerase, NIMA-interacting 1 | 201606	495	13007	18	9	64.7	119	9.13	893	1	1	1	433.212	864.409	2	864.409	0.0004	75	83	0	40.11	36	0.004	R	GGDLGSFGR	G
Rep2	131	AT2G18040.1	AT2G18040	AT2G18040.1 | PIN1AT | peptidylprolyl cis/trans isomerase, NIMA-interacting 1 | 201606	495	13007	18	9	64.7	119	9.13	1216	1	1	1	444.246	886.478	2	886.476	0.002	39	46	0	50.67	35	0.00034	R	EAAVEQLK	S
Rep2	131	AT2G18040.1	AT2G18040	AT2G18040.1 | PIN1AT | peptidylprolyl cis/trans isomerase, NIMA-interacting 1 | 201606	495	13007	18	9	64.7	119	9.13	3248	1	1	1	511.262	1020.51	2	1020.51	0.0003	74	83	1	39.96	37	0.0055	K	RGGDLGSFGR	G
Rep2	131	AT2G18040.1	AT2G18040	AT2G18040.1 | PIN1AT | peptidylprolyl cis/trans isomerase, NIMA-interacting 1 | 201606	495	13007	18	9	64.7	119	9.13	3548	1	1	1	518.757	1035.5	2	1035.5	0.0001	57	65	0	38.51	36	0.0059	K	ANFEEVATR	V
Rep2	131	AT2G18040.1	AT2G18040	AT2G18040.1 | PIN1AT | peptidylprolyl cis/trans isomerase, NIMA-interacting 1 | 201606	495	13007	18	9	64.7	119	9.13	3550	1	1	1	518.757	1035.5	2	1035.5	0.0007	57	65	0	48.33	36	0.00064	K	ANFEEVATR	V
Rep2	131	AT2G18040.1	AT2G18040	AT2G18040.1 | PIN1AT | peptidylprolyl cis/trans isomerase, NIMA-interacting 1 | 201606	495	13007	18	9	64.7	119	9.13	4734	1	1	1	552.307	1102.6	2	1102.6	0.0019	47	56	1	45.86	37	0.0015	K	SIREDIVSGK	A
Rep2	131	AT2G18040.1	AT2G18040	AT2G18040.1 | PIN1AT | peptidylprolyl cis/trans isomerase, NIMA-interacting 1 | 201606	495	13007	18	9	64.7	119	9.13	5830	1	1	1	584.799	1167.58	2	1167.58	0.0014	89	98	0	65.29	36	1.2e-05	K	PFEEATYALK	V
Rep2	131	AT2G18040.1	AT2G18040	AT2G18040.1 | PIN1AT | peptidylprolyl cis/trans isomerase, NIMA-interacting 1 | 201606	495	13007	18	9	64.7	119	9.13	13979	1	1	1	870.933	1739.85	2	1739.86	-0.0032	84	98	1	52.1	36	0.00031	R	GQMQKPFEEATYALK	V
Rep2	131	AT2G18040.1	AT2G18040	AT2G18040.1 | PIN1AT | peptidylprolyl cis/trans isomerase, NIMA-interacting 1 | 201606	495	13007	18	9	64.7	119	9.13	13980	1	1	1	580.96	1739.86	3	1739.86	0.0039	84	98	1	45.9	36	0.0013	R	GQMQKPFEEATYALK	V
Rep2	131	AT2G18040.1	AT2G18040	AT2G18040.1 | PIN1AT | peptidylprolyl cis/trans isomerase, NIMA-interacting 1 | 201606	495	13007	18	9	64.7	119	9.13	14089	1	1	1	586.288	1755.84	3	1755.85	-0.0079	84	98	1	56.18	36	9.9e-05	R	GQMQKPFEEATYALK	V	Oxidation (M)	0.002000000000000.0
Rep2	131	AT2G18040.1	AT2G18040	AT2G18040.1 | PIN1AT | peptidylprolyl cis/trans isomerase, NIMA-interacting 1 | 201606	495	13007	18	9	64.7	119	9.13	14090	1	1	1	878.93	1755.84	2	1755.85	-0.0053	84	98	1	65.42	36	1.2e-05	R	GQMQKPFEEATYALK	V	Oxidation (M)	0.002000000000000.0
Rep2	131	AT2G18040.1	AT2G18040	AT2G18040.1 | PIN1AT | peptidylprolyl cis/trans isomerase, NIMA-interacting 1 | 201606	495	13007	18	9	64.7	119	9.13	14091	1	1	1	586.289	1755.85	3	1755.85	-0.0049	84	98	1	72.41	36	2.4e-06	R	GQMQKPFEEATYALK	V	Oxidation (M)	0.002000000000000.0
Rep2	131	AT2G18040.1	AT2G18040	AT2G18040.1 | PIN1AT | peptidylprolyl cis/trans isomerase, NIMA-interacting 1 | 201606	495	13007	18	9	64.7	119	9.13	15235	1	1	1	941.992	1881.97	2	1881.97	0.0005	99	116	0	51.58	36	0.00032	K	VGDISDIVDTDSGVHIIK	R
Rep2	131	AT2G18040.1	AT2G18040	AT2G18040.1 | PIN1AT | peptidylprolyl cis/trans isomerase, NIMA-interacting 1 | 201606	495	13007	18	9	64.7	119	9.13	15236	1	1	1	628.331	1881.97	3	1881.97	0.0011	99	116	0	91.73	36	3.2e-08	K	VGDISDIVDTDSGVHIIK	R
Rep2	132	AT5G46070.1	AT5G46070	AT5G46070.1 | Guanylate-binding family protein | 201606	489	122702	16	13	12.6	1082	6.25	81	1	1	1	401.246	800.478	2	800.476	0.0023	868	874	0	43.48	36	0.002	K	VTILEAR	V
Rep2	132	AT5G46070.1	AT5G46070	AT5G46070.1 | Guanylate-binding family protein | 201606	489	122702	16	13	12.6	1082	6.25	2000	1	1	1	473.266	944.518	2	944.518	0	281	288	0	40.95	37	0.0047	R	LDQISLEK	L
Rep2	132	AT5G46070.1	AT5G46070	AT5G46070.1 | Guanylate-binding family protein | 201606	489	122702	16	13	12.6	1082	6.25	2497	1	1	1	490.242	978.47	2	978.469	0.0006	859	867	0	39.78	36	0.0045	R	VSEMEAVSK	V
Rep2	132	AT5G46070.1	AT5G46070	AT5G46070.1 | Guanylate-binding family protein | 201606	489	122702	16	13	12.6	1082	6.25	2736	1	1	1	496.774	991.534	2	991.534	0.0002	599	606	0	39.93	36	0.0049	R	NYDQIVLK	Q
Rep2	132	AT5G46070.1	AT5G46070	AT5G46070.1 | Guanylate-binding family protein | 201606	489	122702	16	13	12.6	1082	6.25	3428	1	1	1	516.29	1030.57	2	1030.57	-0.0008	944	952	1	69.28	37	7.2e-06	R	LKETALDNK	I
Rep2	132	AT5G46070.1	AT5G46070	AT5G46070.1 | Guanylate-binding family protein | 201606	489	122702	16	13	12.6	1082	6.25	3564	1	1	1	519.263	1036.51	2	1036.51	0.0006	740	748	0	51.73	36	0.00033	R	LTLSEMTDK	L
Rep2	132	AT5G46070.1	AT5G46070	AT5G46070.1 | Guanylate-binding family protein | 201606	489	122702	16	13	12.6	1082	6.25	3863	1	1	1	527.26	1052.51	2	1052.51	-0.0002	740	748	0	40.16	35	0.0038	R	LTLSEMTDK	L	Oxidation (M)	0.000002000.0
Rep2	132	AT5G46070.1	AT5G46070	AT5G46070.1 | Guanylate-binding family protein | 201606	489	122702	16	13	12.6	1082	6.25	4759	1	1	1	553.252	1104.49	2	1104.49	-0.0036	848	856	0	49.53	31	0.00014	K	TDLEDELDR	L
Rep2	132	AT5G46070.1	AT5G46070	AT5G46070.1 | Guanylate-binding family protein | 201606	489	122702	16	13	12.6	1082	6.25	4760	1	1	1	553.255	1104.49	2	1104.49	0.0012	848	856	0	54.21	31	5.5e-05	K	TDLEDELDR	L
Rep2	132	AT5G46070.1	AT5G46070	AT5G46070.1 | Guanylate-binding family protein | 201606	489	122702	16	13	12.6	1082	6.25	5704	1	1	1	580.844	1159.67	2	1159.67	0.0021	84	93	0	41.92	35	0.0023	K	SFILNQLLGR	S
Rep2	132	AT5G46070.1	AT5G46070	AT5G46070.1 | Guanylate-binding family protein | 201606	489	122702	16	13	12.6	1082	6.25	7191	1	1	1	623.804	1245.59	2	1245.59	-0.0012	568	578	0	80.7	34	2.6e-07	K	LQGENSSLNER	C
Rep2	132	AT5G46070.1	AT5G46070	AT5G46070.1 | Guanylate-binding family protein | 201606	489	122702	16	13	12.6	1082	6.25	9864	1	1	1	696.872	1391.73	2	1391.73	-0.0001	728	739	0	54.96	37	0.0002	K	LESFEVELASLR	L
Rep2	132	AT5G46070.1	AT5G46070	AT5G46070.1 | Guanylate-binding family protein | 201606	489	122702	16	13	12.6	1082	6.25	11645	1	1	1	508.275	1521.8	3	1520.8	1.0031	289	302	1	60.9	37	4.5e-05	K	LRPEFGAGLDAFTK	F
Rep2	132	AT5G46070.1	AT5G46070	AT5G46070.1 | Guanylate-binding family protein | 201606	489	122702	16	13	12.6	1082	6.25	12091	1	1	1	781.408	1560.8	2	1560.8	0.0011	391	406	0	84.54	37	1.8e-07	K	ALAIFNSNAVGNGSAR	K
Rep2	132	AT5G46070.1	AT5G46070	AT5G46070.1 | Guanylate-binding family protein | 201606	489	122702	16	13	12.6	1082	6.25	12715	1	1	1	809.909	1617.8	2	1617.8	-0.0007	609	622	0	78.73	36	6.6e-07	K	AVQEQLSSEMEVLR	T
Rep2	132	AT5G46070.1	AT5G46070	AT5G46070.1 | Guanylate-binding family protein | 201606	489	122702	16	13	12.6	1082	6.25	12846	1	1	1	817.907	1633.8	2	1633.8	0.0008	609	622	0	53.27	36	0.00021	K	AVQEQLSSEMEVLR	T	Oxidation (M)	0.00000000020000.0
Rep2	133	AT5G52380.1	AT5G52380	AT5G52380.1 | VASCULAR-RELATED NAC-DOMAIN 6 | 201606	488	30019	5	3	11.6	268	9.57	12607	1	1	1	803.881	1605.75	2	1605.75	-0.0006	241	255	0	136.57	34	6.4e-13	K	INTSDDSAQNSVEVK	K
Rep2	133	AT5G52380.1	AT5G52380	AT5G52380.1 | VASCULAR-RELATED NAC-DOMAIN 6 | 201606	488	30019	5	3	11.6	268	9.57	12608	1	1	1	803.882	1605.75	2	1605.75	0.0004	241	255	0	157.13	34	5.7e-15	K	INTSDDSAQNSVEVK	K
Rep2	133	AT5G52380.1	AT5G52380	AT5G52380.1 | VASCULAR-RELATED NAC-DOMAIN 6 | 201606	488	30019	5	3	11.6	268	9.57	13932	1	1	1	867.929	1733.84	2	1733.84	-0.0006	240	255	1	125.47	36	1.2e-11	K	KINTSDDSAQNSVEVK	K
Rep2	133	AT5G52380.1	AT5G52380	AT5G52380.1 | VASCULAR-RELATED NAC-DOMAIN 6 | 201606	488	30019	5	3	11.6	268	9.57	13994	1	1	1	872.36	1742.71	2	1742.72	-0.0097	222	236	0	80.02	25	3.4e-08	K	FSGDDLEDDFTEEPK	S
Rep2	133	AT5G52380.1	AT5G52380	AT5G52380.1 | VASCULAR-RELATED NAC-DOMAIN 6 | 201606	488	30019	5	3	11.6	268	9.57	13995	1	1	1	872.363	1742.71	2	1742.72	-0.0041	222	236	0	96.04	25	9e-10	K	FSGDDLEDDFTEEPK	S
Rep2	134	AT1G52360.1;AT1G52360.2;AT1G52360.3;AT1G52360.4	AT1G52360	AT1G52360.1 | Coatomer, beta~ subunit | 201606	485	104401	13	11	13.7	926	4.84	3733	1	1	0	523.805	1045.6	2	1045.59	0.0033	646	654	0	42.17	36	0.0026	R	FELAIQLGR	L
Rep2	134	AT1G52360.1;AT1G52360.2;AT1G52360.3;AT1G52360.4	AT1G52360	AT1G52360.1 | Coatomer, beta~ subunit | 201606	485	104401	13	11	13.7	926	4.84	4142	1	1	1	534.818	1067.62	2	1067.62	-0.0007	607	616	0	57.91	33	3.5e-05	K	ASEILPTIPK	D
Rep2	134	AT1G52360.1;AT1G52360.2;AT1G52360.3;AT1G52360.4	AT1G52360	AT1G52360.1 | Coatomer, beta~ subunit | 201606	485	104401	13	11	13.7	926	4.84	5268	1	1	0	568.784	1135.55	2	1135.55	-0.0017	673	683	0	46.56	37	0.0011	K	QLGELAMSSGK	L	Oxidation (M)	0.00000020000.0
Rep2	134	AT1G52360.1;AT1G52360.2;AT1G52360.3;AT1G52360.4	AT1G52360	AT1G52360.1 | Coatomer, beta~ subunit | 201606	485	104401	13	11	13.7	926	4.84	5585	1	1	1	578.788	1155.56	2	1155.56	0.0022	832	841	0	63.83	34	1.3e-05	K	SSMTLVEAFR	N	Oxidation (M)	0.0020000000.0
Rep2	134	AT1G52360.1;AT1G52360.2;AT1G52360.3;AT1G52360.4	AT1G52360	AT1G52360.1 | Coatomer, beta~ subunit | 201606	485	104401	13	11	13.7	926	4.84	5814	1	1	0	584.308	1166.6	2	1166.6	-0.0023	319	328	0	63.38	37	2.5e-05	K	HNEIQTANIK	S
Rep2	134	AT1G52360.1;AT1G52360.2;AT1G52360.3;AT1G52360.4	AT1G52360	AT1G52360.1 | Coatomer, beta~ subunit | 201606	485	104401	13	11	13.7	926	4.84	5815	1	1	0	584.31	1166.6	2	1166.6	0.0005	319	328	0	50.74	37	0.00045	K	HNEIQTANIK	S
Rep2	134	AT1G52360.1;AT1G52360.2;AT1G52360.3;AT1G52360.4	AT1G52360	AT1G52360.1 | Coatomer, beta~ subunit | 201606	485	104401	13	11	13.7	926	4.84	5952	1	1	0	588.817	1175.62	2	1175.62	0.0009	52	61	0	47.55	38	0.0012	K	SFEVTELPVR	S
Rep2	134	AT1G52360.1;AT1G52360.2;AT1G52360.3;AT1G52360.4	AT1G52360	AT1G52360.1 | Coatomer, beta~ subunit | 201606	485	104401	13	11	13.7	926	4.84	7808	1	1	1	639.305	1276.6	2	1276.6	-0.0011	302	313	0	45.37	34	0.00088	R	EIPVASMDNTGK	I	Oxidation (M)	0.000000200000.0
Rep2	134	AT1G52360.1;AT1G52360.2;AT1G52360.3;AT1G52360.4	AT1G52360	AT1G52360.1 | Coatomer, beta~ subunit | 201606	485	104401	13	11	13.7	926	4.84	10146	1	1	1	706.322	1410.63	2	1410.63	0.0042	329	341	0	63.76	33	8.7e-06	K	SIGADYEVTDGER	L
Rep2	134	AT1G52360.1;AT1G52360.2;AT1G52360.3;AT1G52360.4	AT1G52360	AT1G52360.1 | Coatomer, beta~ subunit | 201606	485	104401	13	11	13.7	926	4.84	10319	1	1	0	712.379	1422.74	2	1422.74	-0.0001	286	298	0	91.13	37	4.5e-08	R	VVIGYDEGTIMVK	L
Rep2	134	AT1G52360.1;AT1G52360.2;AT1G52360.3;AT1G52360.4	AT1G52360	AT1G52360.1 | Coatomer, beta~ subunit | 201606	485	104401	13	11	13.7	926	4.84	11855	1	1	1	513.915	1538.72	3	1538.72	0.0008	617	629	0	66.66	35	8e-06	K	DQHNSVAHFLESR	G
Rep2	134	AT1G52360.1;AT1G52360.2;AT1G52360.3;AT1G52360.4	AT1G52360	AT1G52360.1 | Coatomer, beta~ subunit | 201606	485	104401	13	11	13.7	926	4.84	11856	1	1	1	770.371	1538.73	2	1538.72	0.0044	617	629	0	61.49	35	2.8e-05	K	DQHNSVAHFLESR	G
Rep2	134	AT1G52360.1;AT1G52360.2;AT1G52360.3;AT1G52360.4	AT1G52360	AT1G52360.1 | Coatomer, beta~ subunit | 201606	485	104401	13	11	13.7	926	4.84	15675	1	1	1	649.276	1944.81	3	1944.81	-0.0013	872	887	0	65.62	28	1.9e-06	R	NEDDVAEHVEEHHEEK	E
Rep2	135	ATCG00120.1	ATCG00120	ATCG00120.1 | ATPA | ATP synthase subunit alpha | 201606	483	55294	14	10	23.9	507	5.19	828	1	1	0	430.755	859.495	2	859.495	0.0003	273	279	0	48.39	37	0.00091	R	QMSLLLR	R
Rep2	135	ATCG00120.1	ATCG00120	ATCG00120.1 | ATPA | ATP synthase subunit alpha | 201606	483	55294	14	10	23.9	507	5.19	3417	1	1	1	515.781	1029.55	2	1029.55	0.0025	6	14	0	57.2	36	8.9e-05	R	ADEISNIIR	E
Rep2	135	ATCG00120.1	ATCG00120	ATCG00120.1 | ATPA | ATP synthase subunit alpha | 201606	483	55294	14	10	23.9	507	5.19	4695	1	1	1	551.279	1100.54	2	1100.55	-0.0021	492	500	0	76.7	34	6.5e-07	K	EGIQEQLER	F
Rep2	135	ATCG00120.1	ATCG00120	ATCG00120.1 | ATPA | ATP synthase subunit alpha | 201606	483	55294	14	10	23.9	507	5.19	7310	1	1	1	626.854	1251.69	2	1251.69	-0.0006	108	119	0	39.59	34	0.0033	R	VINALANPIDGR	G
Rep2	135	ATCG00120.1	ATCG00120	ATCG00120.1 | ATPA | ATP synthase subunit alpha | 201606	483	55294	14	10	23.9	507	5.19	7311	1	1	1	626.855	1251.7	2	1251.69	0.0017	108	119	0	50.78	34	0.00023	R	VINALANPIDGR	G
Rep2	135	ATCG00120.1	ATCG00120	ATCG00120.1 | ATPA | ATP synthase subunit alpha | 201606	483	55294	14	10	23.9	507	5.19	7312	1	1	1	626.866	1251.72	2	1251.72	-0.001	129	140	0	57.37	33	3.7e-05	R	LIESPAPGIISR	R
Rep2	135	ATCG00120.1	ATCG00120	ATCG00120.1 | ATPA | ATP synthase subunit alpha | 201606	483	55294	14	10	23.9	507	5.19	7313	1	1	1	626.869	1251.72	2	1251.72	0.0043	129	140	0	47.02	32	0.00035	R	LIESPAPGIISR	R
Rep2	135	ATCG00120.1	ATCG00120	ATCG00120.1 | ATPA | ATP synthase subunit alpha | 201606	483	55294	14	10	23.9	507	5.19	10220	1	1	1	708.896	1415.78	2	1415.78	0.0011	95	107	0	49.35	36	0.00053	K	IAQIPVSEAYLGR	V
Rep2	135	ATCG00120.1	ATCG00120	ATCG00120.1 | ATPA | ATP synthase subunit alpha | 201606	483	55294	14	10	23.9	507	5.19	12012	1	1	1	777.371	1552.73	2	1552.73	-0.0041	285	297	0	43.13	35	0.0017	R	EAYPGDVFYLHSR	L
Rep2	135	ATCG00120.1	ATCG00120	ATCG00120.1 | ATPA | ATP synthase subunit alpha | 201606	483	55294	14	10	23.9	507	5.19	12013	1	1	1	518.584	1552.73	3	1552.73	-0.0022	285	297	0	65.46	35	1e-05	R	EAYPGDVFYLHSR	L
Rep2	135	ATCG00120.1	ATCG00120	ATCG00120.1 | ATPA | ATP synthase subunit alpha | 201606	483	55294	14	10	23.9	507	5.19	12246	1	1	1	787.904	1573.79	2	1573.8	-0.0042	254	266	0	72.03	37	3.2e-06	R	EQHTLIIYDDLSK	Q
Rep2	135	ATCG00120.1	ATCG00120	ATCG00120.1 | ATPA | ATP synthase subunit alpha | 201606	483	55294	14	10	23.9	507	5.19	12558	1	1	1	802.935	1603.86	2	1603.86	-0.0015	467	480	1	54.41	37	0.00019	K	TNKPQFQEIIASTK	T
Rep2	135	ATCG00120.1	ATCG00120	ATCG00120.1 | ATPA | ATP synthase subunit alpha | 201606	483	55294	14	10	23.9	507	5.19	12559	1	1	1	535.626	1603.86	3	1603.86	-0.0007	467	480	1	78.66	37	7e-07	K	TNKPQFQEIIASTK	T
Rep2	135	ATCG00120.1	ATCG00120	ATCG00120.1 | ATPA | ATP synthase subunit alpha | 201606	483	55294	14	10	23.9	507	5.19	15660	1	1	1	971.535	1941.06	2	1941.05	0.0026	23	41	0	90.65	34	2.5e-08	R	EVTIVNTGTVLQVGDGIAR	I
Rep2	136	AT3G48330.1;AT3G48330.2;AT3G48330.4	AT3G48330	AT3G48330.1 | ATPIMT1, PIMT1 | protein-l-isoaspartate methyltransferase 1 | 201606	483	24598	13	6	37.4	230	5.49	6216	1	1	1	597.302	1192.59	2	1192.59	0.0025	3	12	0	46.35	36	0.0011	K	QFWSPSSINK	N
Rep2	136	AT3G48330.1;AT3G48330.2;AT3G48330.4	AT3G48330	AT3G48330.1 | ATPIMT1, PIMT1 | protein-l-isoaspartate methyltransferase 1 | 201606	483	24598	13	6	37.4	230	5.49	6275	1	0	1	598.803	1195.59	2	1195.59	-0.0032	139	150	0	47.04	36	0.0009	K	EGSLAVHVGDGR	Q
Rep2	136	AT3G48330.1;AT3G48330.2;AT3G48330.4	AT3G48330	AT3G48330.1 | ATPIMT1, PIMT1 | protein-l-isoaspartate methyltransferase 1 | 201606	483	24598	13	6	37.4	230	5.49	6276	1	1	1	598.804	1195.59	2	1195.59	-0.0011	139	150	0	62.86	36	2.1e-05	K	EGSLAVHVGDGR	Q
Rep2	136	AT3G48330.1;AT3G48330.2;AT3G48330.4	AT3G48330	AT3G48330.1 | ATPIMT1, PIMT1 | protein-l-isoaspartate methyltransferase 1 | 201606	483	24598	13	6	37.4	230	5.49	6277	1	1	1	598.805	1195.6	2	1195.59	0.0009	139	150	0	45.35	36	0.0013	K	EGSLAVHVGDGR	Q
Rep2	136	AT3G48330.1;AT3G48330.2;AT3G48330.4	AT3G48330	AT3G48330.1 | ATPIMT1, PIMT1 | protein-l-isoaspartate methyltransferase 1 | 201606	483	24598	13	6	37.4	230	5.49	7214	1	1	1	624.334	1246.65	2	1246.66	-0.0016	127	138	0	68.46	37	8.5e-06	K	NIEASAASPFLK	E
Rep2	136	AT3G48330.1;AT3G48330.2;AT3G48330.4	AT3G48330	AT3G48330.1 | ATPIMT1, PIMT1 | protein-l-isoaspartate methyltransferase 1 | 201606	483	24598	13	6	37.4	230	5.49	13087	1	1	1	824.969	1647.92	2	1647.92	0.0043	111	126	0	43.76	33	0.00096	R	AIGVEHIPELVASSVK	N
Rep2	136	AT3G48330.1;AT3G48330.2;AT3G48330.4	AT3G48330	AT3G48330.1 | ATPIMT1, PIMT1 | protein-l-isoaspartate methyltransferase 1 | 201606	483	24598	13	6	37.4	230	5.49	13088	1	1	1	550.315	1647.92	3	1647.92	0.0045	111	126	0	44.64	33	0.00078	R	AIGVEHIPELVASSVK	N
Rep2	136	AT3G48330.1;AT3G48330.2;AT3G48330.4	AT3G48330	AT3G48330.1 | ATPIMT1, PIMT1 | protein-l-isoaspartate methyltransferase 1 | 201606	483	24598	13	6	37.4	230	5.49	15356	1	1	1	949.049	1896.08	2	1896.07	0.0105	185	201	0	76.43	30	2.4e-07	R	LVIPVGNIFQDLQVVDK	N
Rep2	136	AT3G48330.1;AT3G48330.2;AT3G48330.4	AT3G48330	AT3G48330.1 | ATPIMT1, PIMT1 | protein-l-isoaspartate methyltransferase 1 | 201606	483	24598	13	6	37.4	230	5.49	15357	1	1	1	633.035	1896.08	3	1896.07	0.0109	185	201	0	57.52	30	1.8e-05	R	LVIPVGNIFQDLQVVDK	N
Rep2	136	AT3G48330.1;AT3G48330.2;AT3G48330.4	AT3G48330	AT3G48330.1 | ATPIMT1, PIMT1 | protein-l-isoaspartate methyltransferase 1 | 201606	483	24598	13	6	37.4	230	5.49	16230	1	1	1	685.675	2054	3	2054.01	-0.0067	15	33	0	77.01	36	9e-07	K	AMVENLQNHGIVTSDEVAK	A
Rep2	136	AT3G48330.1;AT3G48330.2;AT3G48330.4	AT3G48330	AT3G48330.1 | ATPIMT1, PIMT1 | protein-l-isoaspartate methyltransferase 1 | 201606	483	24598	13	6	37.4	230	5.49	16284	1	1	1	1036.01	2070	2	2070.01	-0.0037	15	33	0	82.9	36	2.3e-07	K	AMVENLQNHGIVTSDEVAK	A	Oxidation (M)	0.0200000000000000000.0
Rep2	136	AT3G48330.1;AT3G48330.2;AT3G48330.4	AT3G48330	AT3G48330.1 | ATPIMT1, PIMT1 | protein-l-isoaspartate methyltransferase 1 | 201606	483	24598	13	6	37.4	230	5.49	16285	1	1	1	691.008	2070	3	2070.01	-0.0023	15	33	0	78.5	36	6.1e-07	K	AMVENLQNHGIVTSDEVAK	A	Oxidation (M)	0.0200000000000000000.0
Rep2	136	AT3G48330.1;AT3G48330.2;AT3G48330.4	AT3G48330	AT3G48330.1 | ATPIMT1, PIMT1 | protein-l-isoaspartate methyltransferase 1 | 201606	483	24598	13	6	37.4	230	5.49	16286	1	1	1	691.009	2070	3	2070.01	-0.0009	15	33	0	75.48	36	1.2e-06	K	AMVENLQNHGIVTSDEVAK	A	Oxidation (M)	0.0200000000000000000.0
Rep2	137	AT1G26630.1	AT1G26630	AT1G26630.1 | ATELF5A-2, ELF5A-2, FBR12 | Eukaryotic translation initiation factor 5A-1 (eIF-5A 1) protein | 201606	482	17129	11	3	20.1	159	5.55	8592	1	1	1	659.326	1316.64	2	1316.64	-0.0013	116	127	0	67.86	35	5.7e-06	K	LPTDDGLTAQMR	L
Rep2	137	AT1G26630.1	AT1G26630	AT1G26630.1 | ATELF5A-2, ELF5A-2, FBR12 | Eukaryotic translation initiation factor 5A-1 (eIF-5A 1) protein | 201606	482	17129	11	3	20.1	159	5.55	14226	1	1	1	887.859	1773.7	2	1773.71	-0.0039	2	17	0	49.9	23	2.2e-05	M	SDDEHHFEASESGASK	T	Acetyl (Protein N-term)	1.0000000000000000.0
Rep2	137	AT1G26630.1	AT1G26630	AT1G26630.1 | ATELF5A-2, ELF5A-2, FBR12 | Eukaryotic translation initiation factor 5A-1 (eIF-5A 1) protein | 201606	482	17129	11	3	20.1	159	5.55	14227	1	1	1	887.86	1773.7	2	1773.71	-0.003	2	17	0	65.4	23	6.3e-07	M	SDDEHHFEASESGASK	T	Acetyl (Protein N-term)	1.0000000000000000.0
Rep2	137	AT1G26630.1	AT1G26630	AT1G26630.1 | ATELF5A-2, ELF5A-2, FBR12 | Eukaryotic translation initiation factor 5A-1 (eIF-5A 1) protein | 201606	482	17129	11	3	20.1	159	5.55	14228	1	1	1	887.86	1773.71	2	1773.71	-0.0023	2	17	0	90.75	23	2e-09	M	SDDEHHFEASESGASK	T	Acetyl (Protein N-term)	1.0000000000000000.0
Rep2	137	AT1G26630.1	AT1G26630	AT1G26630.1 | ATELF5A-2, ELF5A-2, FBR12 | Eukaryotic translation initiation factor 5A-1 (eIF-5A 1) protein | 201606	482	17129	11	3	20.1	159	5.55	14229	1	1	1	592.243	1773.71	3	1773.71	-0.0003	2	17	0	87.52	23	4.2e-09	M	SDDEHHFEASESGASK	T	Acetyl (Protein N-term)	1.0000000000000000.0
Rep2	137	AT1G26630.1	AT1G26630	AT1G26630.1 | ATELF5A-2, ELF5A-2, FBR12 | Eukaryotic translation initiation factor 5A-1 (eIF-5A 1) protein | 201606	482	17129	11	3	20.1	159	5.55	14230	1	1	1	592.243	1773.71	3	1773.71	0.0004	2	17	0	57.09	23	4.7e-06	M	SDDEHHFEASESGASK	T	Acetyl (Protein N-term)	1.0000000000000000.0
Rep2	137	AT1G26630.1	AT1G26630	AT1G26630.1 | ATELF5A-2, ELF5A-2, FBR12 | Eukaryotic translation initiation factor 5A-1 (eIF-5A 1) protein | 201606	482	17129	11	3	20.1	159	5.55	14231	1	1	1	592.243	1773.71	3	1773.71	0.0005	2	17	0	88.1	23	3.7e-09	M	SDDEHHFEASESGASK	T	Acetyl (Protein N-term)	1.0000000000000000.0
Rep2	137	AT1G26630.1	AT1G26630	AT1G26630.1 | ATELF5A-2, ELF5A-2, FBR12 | Eukaryotic translation initiation factor 5A-1 (eIF-5A 1) protein | 201606	482	17129	11	3	20.1	159	5.55	14232	1	1	1	592.244	1773.71	3	1773.71	0.0034	2	17	0	43.6	23	0.00011	M	SDDEHHFEASESGASK	T	Acetyl (Protein N-term)	1.0000000000000000.0
Rep2	137	AT1G26630.1	AT1G26630	AT1G26630.1 | ATELF5A-2, ELF5A-2, FBR12 | Eukaryotic translation initiation factor 5A-1 (eIF-5A 1) protein | 201606	482	17129	11	3	20.1	159	5.55	14361	1	1	1	894.94	1787.87	2	1787.87	-0.0067	112	127	1	40.99	36	0.0035	K	DDLKLPTDDGLTAQMR	L
Rep2	137	AT1G26630.1	AT1G26630	AT1G26630.1 | ATELF5A-2, ELF5A-2, FBR12 | Eukaryotic translation initiation factor 5A-1 (eIF-5A 1) protein | 201606	482	17129	11	3	20.1	159	5.55	14362	1	1	1	596.965	1787.87	3	1787.87	-0.0007	112	127	1	68.62	36	6.3e-06	K	DDLKLPTDDGLTAQMR	L
Rep2	137	AT1G26630.1	AT1G26630	AT1G26630.1 | ATELF5A-2, ELF5A-2, FBR12 | Eukaryotic translation initiation factor 5A-1 (eIF-5A 1) protein | 201606	482	17129	11	3	20.1	159	5.55	14363	1	1	1	596.965	1787.87	3	1787.87	-0.0002	112	127	1	53.56	36	0.0002	K	DDLKLPTDDGLTAQMR	L
Rep2	138	AT5G13560.1	AT5G13560	AT5G13560.1 | structural maintenance of chromosomes protein | 201606	482	76604	13	10	19.9	679	5.02	232	1	1	1	407.264	812.513	2	812.512	0.0012	279	285	0	34.4	31	0.0053	R	LEGLLIR	K
Rep2	138	AT5G13560.1	AT5G13560	AT5G13560.1 | structural maintenance of chromosomes protein | 201606	482	76604	13	10	19.9	679	5.02	3098	1	1	1	506.811	1011.61	2	1011.61	0.0004	474	482	1	38.64	31	0.0019	K	KEVAPLISR	I
Rep2	138	AT5G13560.1	AT5G13560	AT5G13560.1 | structural maintenance of chromosomes protein | 201606	482	76604	13	10	19.9	679	5.02	3566	1	1	1	519.266	1036.52	2	1036.52	-0.0012	65	73	0	48.11	36	0.00072	R	LEEAAVSYR	G
Rep2	138	AT5G13560.1	AT5G13560	AT5G13560.1 | structural maintenance of chromosomes protein | 201606	482	76604	13	10	19.9	679	5.02	6348	1	1	1	600.828	1199.64	2	1199.64	0.0014	350	360	0	38.98	35	0.005	K	ELGAEIAQLEK	Q
Rep2	138	AT5G13560.1	AT5G13560	AT5G13560.1 | structural maintenance of chromosomes protein | 201606	482	76604	13	10	19.9	679	5.02	11798	1	1	1	767.865	1533.71	2	1533.72	-0.0012	103	116	0	116.13	34	7e-11	K	QLSSEEQLASDEAK	K
Rep2	138	AT5G13560.1	AT5G13560	AT5G13560.1 | structural maintenance of chromosomes protein | 201606	482	76604	13	10	19.9	679	5.02	11916	1	1	1	772.871	1543.73	2	1543.73	-0.0009	516	527	0	63.43	34	1.2e-05	K	ILEEEYIDYETK	I
Rep2	138	AT5G13560.1	AT5G13560	AT5G13560.1 | structural maintenance of chromosomes protein | 201606	482	76604	13	10	19.9	679	5.02	13604	1	1	1	849.432	1696.85	2	1696.85	-0.0034	391	405	0	66.2	36	1.1e-05	R	DQFGEANNQIIAHLK	T
Rep2	138	AT5G13560.1	AT5G13560	AT5G13560.1 | structural maintenance of chromosomes protein | 201606	482	76604	13	10	19.9	679	5.02	13605	1	1	1	566.625	1696.85	3	1696.85	-0.0015	391	405	0	55.05	36	0.00014	R	DQFGEANNQIIAHLK	T
Rep2	138	AT5G13560.1	AT5G13560	AT5G13560.1 | structural maintenance of chromosomes protein | 201606	482	76604	13	10	19.9	679	5.02	15287	1	1	1	472.469	1885.85	4	1885.85	-0.0015	242	257	1	37.53	32	0.0034	K	MNASQIPQESEDKEHK	E	Oxidation (M)	0.2000000000000000.0
Rep2	138	AT5G13560.1	AT5G13560	AT5G13560.1 | structural maintenance of chromosomes protein | 201606	482	76604	13	10	19.9	679	5.02	15288	1	1	1	629.623	1885.85	3	1885.85	-0.0003	242	257	1	47.72	32	0.00033	K	MNASQIPQESEDKEHK	E	Oxidation (M)	0.2000000000000000.0
Rep2	138	AT5G13560.1	AT5G13560	AT5G13560.1 | structural maintenance of chromosomes protein | 201606	482	76604	13	10	19.9	679	5.02	15445	1	1	1	638.981	1913.92	3	1913.92	-0.0027	26	44	0	66.28	36	9.7e-06	K	NYADSVVQHAGQAVAEGAK	L
Rep2	138	AT5G13560.1	AT5G13560	AT5G13560.1 | structural maintenance of chromosomes protein | 201606	482	76604	13	10	19.9	679	5.02	17575	1	1	1	797.713	2390.12	3	2390.12	-0.0031	492	514	1	79.14	34	3.8e-07	K	NLGPGSEKPPNADQGDNQVSNPR	K
Rep2	138	AT5G13560.1	AT5G13560	AT5G13560.1 | structural maintenance of chromosomes protein | 201606	482	76604	13	10	19.9	679	5.02	17576	1	1	1	797.714	2390.12	3	2390.12	-0.001	492	514	1	94.8	35	1.1e-08	K	NLGPGSEKPPNADQGDNQVSNPR	K
Rep2	139	AT5G16780.1;AT5G16780.2;AT5G16780.3	AT5G16780	AT5G16780.1 | DOT2, MDF | SART-1 family | 201606	478	94086	8	7	14.8	820	5.93	4452	1	1	1	544.287	1086.56	2	1086.56	0.0028	658	668	0	45.34	35	0.0011	K	LVGIVDDDGGK	E
Rep2	139	AT5G16780.1;AT5G16780.2;AT5G16780.3	AT5G16780	AT5G16780.1 | DOT2, MDF | SART-1 family | 201606	478	94086	8	7	14.8	820	5.93	7284	1	1	1	625.828	1249.64	2	1249.64	-0.0001	449	459	1	45.97	37	0.0016	K	RSNAYQEAIAK	A
Rep2	139	AT5G16780.1;AT5G16780.2;AT5G16780.3	AT5G16780	AT5G16780.1 | DOT2, MDF | SART-1 family | 201606	478	94086	8	7	14.8	820	5.93	9829	1	1	1	695.833	1389.65	2	1389.65	-0.0005	193	205	0	93.08	34	1.4e-08	K	AEDASDALSWVAR	S
Rep2	139	AT5G16780.1;AT5G16780.2;AT5G16780.3	AT5G16780	AT5G16780.1 | DOT2, MDF | SART-1 family | 201606	478	94086	8	7	14.8	820	5.93	11232	1	1	1	745.839	1489.66	2	1489.66	-0.0008	156	171	0	90.94	31	1.2e-08	R	GLNEGGDNVDAASSGK	E
Rep2	139	AT5G16780.1;AT5G16780.2;AT5G16780.3	AT5G16780	AT5G16780.1 | DOT2, MDF | SART-1 family | 201606	478	94086	8	7	14.8	820	5.93	11233	1	1	1	745.839	1489.66	2	1489.66	-0.0004	156	171	0	94.08	31	5.8e-09	R	GLNEGGDNVDAASSGK	E
Rep2	139	AT5G16780.1;AT5G16780.2;AT5G16780.3	AT5G16780	AT5G16780.1 | DOT2, MDF | SART-1 family | 201606	478	94086	8	7	14.8	820	5.93	15183	1	1	1	938.955	1875.89	2	1875.9	-0.0014	362	378	0	120.42	35	3.6e-11	R	IQGQTTHTFEDLNSSAK	V
Rep2	139	AT5G16780.1;AT5G16780.2;AT5G16780.3	AT5G16780	AT5G16780.1 | DOT2, MDF | SART-1 family | 201606	478	94086	8	7	14.8	820	5.93	18891	1	1	1	711.62	2842.45	4	2842.45	-0.0003	755	781	1	65.67	35	9.6e-06	K	TPYLVLSGHVKPGQTSDPQSGFATVEK	D
Rep2	139	AT5G16780.1;AT5G16780.2;AT5G16780.3	AT5G16780	AT5G16780.1 | DOT2, MDF | SART-1 family | 201606	478	94086	8	7	14.8	820	5.93	19137	1	1	1	968.088	2901.24	3	2901.25	-0.0113	226	251	0	115.18	27	1.7e-11	R	IFEEQDNLNQGENEDGEDGEHLSGVK	V
Rep2	141	AT1G02080.1;AT1G02080.2;AT1G02080.3	AT1G02080	AT1G02080.1 | transcription regulator | 201606	468	269717	14	12	6.5	2431	5.39	2619	1	1	1	493.301	984.587	2	984.586	0.0011	1201	1209	0	38.01	34	0.0041	K	EVVPTSLLK	D
Rep2	141	AT1G02080.1;AT1G02080.2;AT1G02080.3	AT1G02080	AT1G02080.1 | transcription regulator | 201606	468	269717	14	12	6.5	2431	5.39	2888	1	1	1	500.791	999.567	2	999.571	-0.0042	1357	1365	0	42.86	35	0.002	K	EIVSGIVQR	S
Rep2	141	AT1G02080.1;AT1G02080.2;AT1G02080.3	AT1G02080	AT1G02080.1 | transcription regulator | 201606	468	269717	14	12	6.5	2431	5.39	3074	1	1	1	505.783	1009.55	2	1009.55	0.0026	1186	1193	0	51.9	34	0.0002	K	FDIEVLFK	N
Rep2	141	AT1G02080.1;AT1G02080.2;AT1G02080.3	AT1G02080	AT1G02080.1 | transcription regulator | 201606	468	269717	14	12	6.5	2431	5.39	5925	1	1	1	587.832	1173.65	2	1173.65	-0.0018	1267	1276	0	60.15	37	5.2e-05	K	LLSQYVAPQR	V
Rep2	141	AT1G02080.1;AT1G02080.2;AT1G02080.3	AT1G02080	AT1G02080.1 | transcription regulator | 201606	468	269717	14	12	6.5	2431	5.39	8155	1	1	1	647.833	1293.65	2	1293.66	-0.0055	2238	2248	0	50.91	37	0.00044	R	QQNSTFLSELK	T
Rep2	141	AT1G02080.1;AT1G02080.2;AT1G02080.3	AT1G02080	AT1G02080.1 | transcription regulator | 201606	468	269717	14	12	6.5	2431	5.39	9028	1	1	1	671.812	1341.61	2	1341.61	-0.0028	1277	1287	0	70.6	33	2e-06	R	VYTNTLMDEEK	V
Rep2	141	AT1G02080.1;AT1G02080.2;AT1G02080.3	AT1G02080	AT1G02080.1 | transcription regulator | 201606	468	269717	14	12	6.5	2431	5.39	9279	1	1	1	679.812	1357.61	2	1357.61	0.0018	1277	1287	0	60.23	32	1.7e-05	R	VYTNTLMDEEK	V	Oxidation (M)	0.00000020000.0
Rep2	141	AT1G02080.1;AT1G02080.2;AT1G02080.3	AT1G02080	AT1G02080.1 | transcription regulator | 201606	468	269717	14	12	6.5	2431	5.39	10637	1	1	1	722.894	1443.77	2	1443.77	0.006	1653	1666	0	71.17	36	3.7e-06	R	LGASNITQPSLSTR	D
Rep2	141	AT1G02080.1;AT1G02080.2;AT1G02080.3	AT1G02080	AT1G02080.1 | transcription regulator | 201606	468	269717	14	12	6.5	2431	5.39	11534	1	1	1	756.86	1511.71	2	1511.71	-0.0046	992	1005	0	53.67	35	0.00015	R	ENAIEAPPSDVQDK	V
Rep2	141	AT1G02080.1;AT1G02080.2;AT1G02080.3	AT1G02080	AT1G02080.1 | transcription regulator | 201606	468	269717	14	12	6.5	2431	5.39	11535	1	1	1	756.861	1511.71	2	1511.71	-0.0032	992	1005	0	67.38	35	6.3e-06	R	ENAIEAPPSDVQDK	V
Rep2	141	AT1G02080.1;AT1G02080.2;AT1G02080.3	AT1G02080	AT1G02080.1 | transcription regulator | 201606	468	269717	14	12	6.5	2431	5.39	13045	1	0	1	823.443	1644.87	2	1644.87	0.004	1839	1853	0	43.48	37	0.0024	K	SGSSESLQQLIDIIR	N
Rep2	141	AT1G02080.1;AT1G02080.2;AT1G02080.3	AT1G02080	AT1G02080.1 | transcription regulator | 201606	468	269717	14	12	6.5	2431	5.39	14827	1	1	1	917.456	1832.9	2	1832.9	-0.0025	1618	1635	0	89.79	36	5e-08	K	SLPTSELNLAESSDAATK	E
Rep2	141	AT1G02080.1;AT1G02080.2;AT1G02080.3	AT1G02080	AT1G02080.1 | transcription regulator | 201606	468	269717	14	12	6.5	2431	5.39	15237	1	1	1	628.65	1882.93	3	1882.93	0	675	691	0	62.78	36	2.4e-05	K	AHDNAITSSQLVEEIEK	V
Rep2	141	AT1G02080.1;AT1G02080.2;AT1G02080.3	AT1G02080	AT1G02080.1 | transcription regulator | 201606	468	269717	14	12	6.5	2431	5.39	17396	1	1	1	584.315	2333.23	4	2333.23	0.0033	651	671	0	48.94	35	0.00047	K	IFHPSDPLSDLHLEATTSLLK	V
Rep2	142	AT1G33120.1;AT1G33140.1	AT1G33120	AT1G33120.1 | Ribosomal protein L6 family | 201606	457	22004	14	8	52.1	194	9.48	1341	1	1	1	449.753	897.492	2	897.492	0.0005	24	31	0	52.02	33	0.00015	K	VIEVEGPR	G
Rep2	142	AT1G33120.1;AT1G33140.1	AT1G33120	AT1G33120.1 | Ribosomal protein L6 family | 201606	457	22004	14	8	52.1	194	9.48	1342	1	1	1	449.754	897.493	2	897.492	0.0007	24	31	0	41.36	33	0.0018	K	VIEVEGPR	G
Rep2	142	AT1G33120.1;AT1G33140.1	AT1G33120	AT1G33120.1 | Ribosomal protein L6 family | 201606	457	22004	14	8	52.1	194	9.48	1344	1	1	1	449.754	897.493	2	897.492	0.0012	24	31	0	43.34	33	0.0011	K	VIEVEGPR	G
Rep2	142	AT1G33120.1;AT1G33140.1	AT1G33120	AT1G33120.1 | Ribosomal protein L6 family | 201606	457	22004	14	8	52.1	194	9.48	1345	1	1	1	449.754	897.494	2	897.492	0.0017	24	31	0	62.31	33	1.4e-05	K	VIEVEGPR	G
Rep2	142	AT1G33120.1;AT1G33140.1	AT1G33120	AT1G33120.1 | Ribosomal protein L6 family | 201606	457	22004	14	8	52.1	194	9.48	2541	1	1	1	491.244	980.474	2	980.472	0.002	60	67	0	43.68	36	0.0018	K	IDSWFGTR	K
Rep2	142	AT1G33120.1;AT1G33140.1	AT1G33120	AT1G33120.1 | Ribosomal protein L6 family | 201606	457	22004	14	8	52.1	194	9.48	5855	1	1	1	585.804	1169.59	2	1169.6	-0.0032	178	187	0	61.16	36	3.2e-05	K	FLDGIYVSEK	S
Rep2	142	AT1G33120.1;AT1G33140.1	AT1G33120	AT1G33120.1 | Ribosomal protein L6 family | 201606	457	22004	14	8	52.1	194	9.48	6930	1	1	1	616.34	1230.67	2	1230.66	0.001	129	139	0	69.8	37	5.8e-06	K	VEMLDGVTIVR	S
Rep2	142	AT1G33120.1;AT1G33140.1	AT1G33120	AT1G33120.1 | Ribosomal protein L6 family | 201606	457	22004	14	8	52.1	194	9.48	7216	1	1	1	624.337	1246.66	2	1246.66	0.0003	129	139	0	42.49	37	0.0035	K	VEMLDGVTIVR	S	Oxidation (M)	0.00200000000.0
Rep2	142	AT1G33120.1;AT1G33140.1	AT1G33120	AT1G33120.1 | Ribosomal protein L6 family | 201606	457	22004	14	8	52.1	194	9.48	12325	1	1	1	791.93	1581.85	2	1581.85	-0.0016	75	89	0	62.14	35	2.2e-05	R	TALSHVDNLISGVTR	G
Rep2	142	AT1G33120.1;AT1G33140.1	AT1G33120	AT1G33120.1 | Ribosomal protein L6 family | 201606	457	22004	14	8	52.1	194	9.48	12326	1	1	1	528.29	1581.85	3	1581.85	0.0014	75	89	0	52.91	35	0.00019	R	TALSHVDNLISGVTR	G
Rep2	142	AT1G33120.1;AT1G33140.1	AT1G33120	AT1G33120.1 | Ribosomal protein L6 family | 201606	457	22004	14	8	52.1	194	9.48	12327	1	1	1	528.291	1581.85	3	1581.85	0.0032	75	89	0	67.48	35	6.1e-06	R	TALSHVDNLISGVTR	G
Rep2	142	AT1G33120.1;AT1G33140.1	AT1G33120	AT1G33120.1 | Ribosomal protein L6 family | 201606	457	22004	14	8	52.1	194	9.48	13500	1	1	1	843.931	1685.85	2	1685.85	0.0004	145	159	0	94.49	36	1.6e-08	K	DEIVLDGNDIELVSR	S
Rep2	142	AT1G33120.1;AT1G33140.1	AT1G33120	AT1G33120.1 | Ribosomal protein L6 family | 201606	457	22004	14	8	52.1	194	9.48	14387	1	1	1	598.307	1791.9	3	1791.89	0.0042	97	113	0	44.24	37	0.0021	R	FVYAHFPINASIGGDGK	S
Rep2	142	AT1G33120.1;AT1G33140.1	AT1G33120	AT1G33120.1 | Ribosomal protein L6 family | 201606	457	22004	14	8	52.1	194	9.48	15104	1	1	1	933.475	1864.94	2	1864.93	0.0019	3	19	0	67.18	36	9.2e-06	K	TILSSETMDIPDSVTIK	V	Oxidation (M)	0.00000002000000000.0
Rep2	143	AT1G31970.1	AT1G31970	AT1G31970.1 | RH5, STRS1 | DEA(D/H)-box RNA helicase family protein | 201606	456	59566	11	8	21.4	537	8.69	577	1	1	1	421.248	840.481	2	840.482	-0.0006	232	239	0	36.25	32	0.0039	K	GPQISAIR	S
Rep2	143	AT1G31970.1	AT1G31970	AT1G31970.1 | RH5, STRS1 | DEA(D/H)-box RNA helicase family protein | 201606	456	59566	11	8	21.4	537	8.69	5342	1	1	1	570.841	1139.67	2	1139.67	0.0016	476	486	0	62.79	33	1.1e-05	K	GLAGELVNVLR	E
Rep2	143	AT1G31970.1	AT1G31970	AT1G31970.1 | RH5, STRS1 | DEA(D/H)-box RNA helicase family protein | 201606	456	59566	11	8	21.4	537	8.69	5862	1	1	1	585.827	1169.64	2	1169.64	0	240	251	0	68.3	34	4.6e-06	R	SGVDIVIGTPGR	L
Rep2	143	AT1G31970.1	AT1G31970	AT1G31970.1 | RH5, STRS1 | DEA(D/H)-box RNA helicase family protein | 201606	456	59566	11	8	21.4	537	8.69	7121	1	1	1	621.859	1241.7	2	1241.7	0.0054	202	212	0	43.18	35	0.0016	R	ELAVQISDVLR	E
Rep2	143	AT1G31970.1	AT1G31970	AT1G31970.1 | RH5, STRS1 | DEA(D/H)-box RNA helicase family protein | 201606	456	59566	11	8	21.4	537	8.69	10237	1	1	1	709.851	1417.69	2	1417.69	-0.0044	313	324	0	47.76	36	0.0008	K	LAQEFMDPNPIK	V	Oxidation (M)	0.000002000000.0
Rep2	143	AT1G31970.1	AT1G31970	AT1G31970.1 | RH5, STRS1 | DEA(D/H)-box RNA helicase family protein | 201606	456	59566	11	8	21.4	537	8.69	13206	1	1	1	831.377	1660.74	2	1660.74	-0.004	85	99	0	98.39	31	2.3e-09	K	LEAEDLGEGESEQQK	V
Rep2	143	AT1G31970.1	AT1G31970	AT1G31970.1 | RH5, STRS1 | DEA(D/H)-box RNA helicase family protein | 201606	456	59566	11	8	21.4	537	8.69	13207	1	1	1	831.377	1660.74	2	1660.74	-0.0027	85	99	0	104.53	32	5.6e-10	K	LEAEDLGEGESEQQK	V
Rep2	143	AT1G31970.1	AT1G31970	AT1G31970.1 | RH5, STRS1 | DEA(D/H)-box RNA helicase family protein | 201606	456	59566	11	8	21.4	537	8.69	13208	1	1	1	831.379	1660.74	2	1660.74	-0.0004	85	99	0	69.79	32	1.8e-06	K	LEAEDLGEGESEQQK	V
Rep2	143	AT1G31970.1	AT1G31970	AT1G31970.1 | RH5, STRS1 | DEA(D/H)-box RNA helicase family protein | 201606	456	59566	11	8	21.4	537	8.69	16624	1	1	1	724.375	2170.1	3	2169.1	1.0031	6	25	1	42.4	36	0.0027	K	QELPVSGEPLAVESPMTNKK	K	Oxidation (M)	0.00000000000000020000.0
Rep2	143	AT1G31970.1	AT1G31970	AT1G31970.1 | RH5, STRS1 | DEA(D/H)-box RNA helicase family protein | 201606	456	59566	11	8	21.4	537	8.69	19346	1	1	1	752.095	3004.35	4	3004.35	-0.0021	34	59	0	77.54	31	2.3e-07	K	HTEENHEVEEVPQEVTNGVEEELSNK	E
Rep2	143	AT1G31970.1	AT1G31970	AT1G31970.1 | RH5, STRS1 | DEA(D/H)-box RNA helicase family protein | 201606	456	59566	11	8	21.4	537	8.69	19347	1	1	1	1002.46	3004.36	3	3004.35	0.0048	34	59	0	61.5	31	9.7e-06	K	HTEENHEVEEVPQEVTNGVEEELSNK	E
Rep2	145	AT1G10270.1	AT1G10270	AT1G10270.1 | GRP23 | glutamine-rich protein 23 | 201606	454	102030	11	8	11.6	913	7.33	125	1	1	1	403.245	804.475	2	804.475	0.0007	512	518	0	36.97	35	0.0077	R	VFGELIK	N
Rep2	145	AT1G10270.1	AT1G10270	AT1G10270.1 | GRP23 | glutamine-rich protein 23 | 201606	454	102030	11	8	11.6	913	7.33	1585	1	1	1	458.265	914.516	2	914.519	-0.0024	268	276	0	72	36	2.5e-06	R	IGDAASLLR	E
Rep2	145	AT1G10270.1	AT1G10270	AT1G10270.1 | GRP23 | glutamine-rich protein 23 | 201606	454	102030	11	8	11.6	913	7.33	1586	1	1	1	458.265	914.516	2	914.519	-0.0023	268	276	0	39.51	36	0.0045	R	IGDAASLLR	E
Rep2	145	AT1G10270.1	AT1G10270	AT1G10270.1 | GRP23 | glutamine-rich protein 23 | 201606	454	102030	11	8	11.6	913	7.33	5370	1	1	1	571.772	1141.53	2	1141.53	-0.0005	296	305	0	63.88	33	9.7e-06	R	GYLDLGDFDK	A
Rep2	145	AT1G10270.1	AT1G10270	AT1G10270.1 | GRP23 | glutamine-rich protein 23 | 201606	454	102030	11	8	11.6	913	7.33	7125	1	1	1	622.336	1242.66	2	1242.66	0.0009	134	145	0	93.19	36	2.2e-08	R	LPDSTSALVGQR	L
Rep2	145	AT1G10270.1	AT1G10270	AT1G10270.1 | GRP23 | glutamine-rich protein 23 | 201606	454	102030	11	8	11.6	913	7.33	10968	1	1	1	735.831	1469.65	2	1469.65	0.0022	87	100	0	86.05	32	4e-08	R	TMAFSSAEEAAAER	R
Rep2	145	AT1G10270.1	AT1G10270	AT1G10270.1 | GRP23 | glutamine-rich protein 23 | 201606	454	102030	11	8	11.6	913	7.33	11177	1	1	1	743.828	1485.64	2	1485.64	0.0016	87	100	0	54.12	30	4.6e-05	R	TMAFSSAEEAAAER	R	Oxidation (M)	0.02000000000000.0
Rep2	145	AT1G10270.1	AT1G10270	AT1G10270.1 | GRP23 | glutamine-rich protein 23 | 201606	454	102030	11	8	11.6	913	7.33	11178	1	1	1	743.83	1485.64	2	1485.64	0.0044	87	100	0	76.7	31	2.8e-07	R	TMAFSSAEEAAAER	R	Oxidation (M)	0.02000000000000.0
Rep2	145	AT1G10270.1	AT1G10270	AT1G10270.1 | GRP23 | glutamine-rich protein 23 | 201606	454	102030	11	8	11.6	913	7.33	11629	1	1	1	761.39	1520.77	2	1520.76	0.0077	282	295	0	74.94	37	1.7e-06	K	GQAADSTVYNNLIR	G
Rep2	145	AT1G10270.1	AT1G10270	AT1G10270.1 | GRP23 | glutamine-rich protein 23 | 201606	454	102030	11	8	11.6	913	7.33	13762	1	1	1	570.977	1709.91	3	1709.92	-0.0081	355	369	0	36.8	36	0.0091	R	MHPPTGNVLLEVFLK	F	Oxidation (M)	0.200000000000000.0
Rep2	145	AT1G10270.1	AT1G10270	AT1G10270.1 | GRP23 | glutamine-rich protein 23 | 201606	454	102030	11	8	11.6	913	7.33	18548	1	1	1	904.419	2710.24	3	2710.23	0.0045	30	54	0	87.56	32	3.3e-08	R	IHNISLSPANEDPETTTGNNQDSEK	Y
Rep2	146	AT2G27030.1;AT2G27030.3;AT2G41110.1;AT2G41110.2;AT3G56800.1	AT2G27030	AT2G27030.1 | ACAM-2, CAM5 | calmodulin 5 | 201606	452	16809	12	8	51	149	4.11	2167	1	1	1	478.739	955.464	2	955.465	-0.0008	15	22	0	41.96	34	0.0017	K	EAFSLFDK	D
Rep2	146	AT2G27030.1;AT2G27030.3;AT2G41110.1;AT2G41110.2;AT3G56800.1	AT2G27030	AT2G27030.1 | ACAM-2, CAM5 | calmodulin 5 | 201606	452	16809	12	8	51	149	4.11	2168	1	1	1	478.74	955.465	2	955.465	0.0001	15	22	0	42.73	34	0.0014	K	EAFSLFDK	D
Rep2	146	AT2G27030.1;AT2G27030.3;AT2G41110.1;AT2G41110.2;AT3G56800.1	AT2G27030	AT2G27030.1 | ACAM-2, CAM5 | calmodulin 5 | 201606	452	16809	12	8	51	149	4.11	3379	1	1	1	514.764	1027.51	2	1027.51	0.0011	108	116	0	64.22	34	1.1e-05	R	HVMTNLGEK	L
Rep2	146	AT2G27030.1;AT2G27030.3;AT2G41110.1;AT2G41110.2;AT3G56800.1	AT2G27030	AT2G27030.1 | ACAM-2, CAM5 | calmodulin 5 | 201606	452	16809	12	8	51	149	4.11	8650	1	1	1	660.83	1319.65	2	1319.65	-0.0012	96	107	0	85.58	37	1.5e-07	K	DQNGFISAAELR	H
Rep2	146	AT2G27030.1;AT2G27030.3;AT2G41110.1;AT2G41110.2;AT3G56800.1	AT2G27030	AT2G27030.1 | ACAM-2, CAM5 | calmodulin 5 | 201606	452	16809	12	8	51	149	4.11	8651	1	1	1	660.832	1319.65	2	1319.65	0.0014	96	107	0	79.77	37	5.5e-07	K	DQNGFISAAELR	H
Rep2	146	AT2G27030.1;AT2G27030.3;AT2G41110.1;AT2G41110.2;AT3G56800.1	AT2G27030	AT2G27030.1 | ACAM-2, CAM5 | calmodulin 5 | 201606	452	16809	12	8	51	149	4.11	8668	2	0	1	661.313	1320.61	2	1320.61	0.0005	117	127	0	35.26	34	0.0091	K	LTDEEVDEMIK	E
Rep2	146	AT2G27030.1;AT2G27030.3;AT2G41110.1;AT2G41110.2;AT3G56800.1	AT2G27030	AT2G27030.1 | ACAM-2, CAM5 | calmodulin 5 | 201606	452	16809	12	8	51	149	4.11	8672	1	1	1	661.326	1320.64	2	1319.65	0.9903	96	107	0	41.45	36	0.0033	K	DQNGFISAAELR	H
Rep2	146	AT2G27030.1;AT2G27030.3;AT2G41110.1;AT2G41110.2;AT3G56800.1	AT2G27030	AT2G27030.1 | ACAM-2, CAM5 | calmodulin 5 | 201606	452	16809	12	8	51	149	4.11	8711	1	0	1	662.8	1323.58	2	1323.59	-0.0014	77	87	1	49.53	32	0.00021	K	MKDTDSEEELK	E
Rep2	146	AT2G27030.1;AT2G27030.3;AT2G41110.1;AT2G41110.2;AT3G56800.1	AT2G27030	AT2G27030.1 | ACAM-2, CAM5 | calmodulin 5 | 201606	452	16809	12	8	51	149	4.11	12163	1	1	1	523.574	1567.7	3	1567.7	0	79	91	1	43.85	32	0.00079	K	DTDSEEELKEAFR	V
Rep2	146	AT2G27030.1;AT2G27030.3;AT2G41110.1;AT2G41110.2;AT3G56800.1	AT2G27030	AT2G27030.1 | ACAM-2, CAM5 | calmodulin 5 | 201606	452	16809	12	8	51	149	4.11	14604	1	1	1	603.975	1808.9	3	1808.91	-0.0019	92	107	1	54.06	37	0.0002	R	VFDKDQNGFISAAELR	H
Rep2	146	AT2G27030.1;AT2G27030.3;AT2G41110.1;AT2G41110.2;AT3G56800.1	AT2G27030	AT2G27030.1 | ACAM-2, CAM5 | calmodulin 5 | 201606	452	16809	12	8	51	149	4.11	15554	1	1	1	964.43	1926.85	2	1926.85	-0.0031	128	144	0	84.68	31	5.2e-08	K	EADVDGDGQINYEEFVK	V
Rep2	146	AT2G27030.1;AT2G27030.3;AT2G41110.1;AT2G41110.2;AT3G56800.1	AT2G27030	AT2G27030.1 | ACAM-2, CAM5 | calmodulin 5 | 201606	452	16809	12	8	51	149	4.11	15556	1	1	1	964.431	1926.85	2	1926.85	-0.0013	128	144	0	111.18	32	1.2e-10	K	EADVDGDGQINYEEFVK	V
Rep2	147	AT3G22660.1	AT3G22660	AT3G22660.1 | EBP2 | rRNA processing protein-like protein | 201606	449	33185	12	7	25.6	293	6.96	6098	1	1	1	593.284	1184.55	2	1184.55	-0.0006	122	131	0	40.08	34	0.0026	R	PANYYAEMVK	S
Rep2	147	AT3G22660.1	AT3G22660	AT3G22660.1 | EBP2 | rRNA processing protein-like protein | 201606	449	33185	12	7	25.6	293	6.96	6360	1	1	1	601.282	1200.55	2	1200.55	0.0017	122	131	0	33.67	32	0.0082	R	PANYYAEMVK	S	Oxidation (M)	0.0000000200.0
Rep2	147	AT3G22660.1	AT3G22660	AT3G22660.1 | EBP2 | rRNA processing protein-like protein | 201606	449	33185	12	7	25.6	293	6.96	6535	2	1	1	604.807	1207.6	2	1207.6	-0.0029	112	121	0	42.25	37	0.0032	K	LNEMGVNFLR	P	Oxidation (M)	0.0002000000.0
Rep2	147	AT3G22660.1	AT3G22660	AT3G22660.1 | EBP2 | rRNA processing protein-like protein | 201606	449	33185	12	7	25.6	293	6.96	7664	1	1	1	634.792	1267.57	2	1267.57	0.0005	267	277	0	37.93	33	0.004	K	QNTAETTNDFK	G
Rep2	147	AT3G22660.1	AT3G22660	AT3G22660.1 | EBP2 | rRNA processing protein-like protein | 201606	449	33185	12	7	25.6	293	6.96	7856	1	1	1	639.795	1277.58	2	1277.58	-0.0016	204	215	0	78.11	32	3e-07	K	AGEPELDFESGK	S
Rep2	147	AT3G22660.1	AT3G22660	AT3G22660.1 | EBP2 | rRNA processing protein-like protein | 201606	449	33185	12	7	25.6	293	6.96	7857	1	1	1	639.796	1277.58	2	1277.58	0.0005	204	215	0	68.92	33	2.7e-06	K	AGEPELDFESGK	S
Rep2	147	AT3G22660.1	AT3G22660	AT3G22660.1 | EBP2 | rRNA processing protein-like protein | 201606	449	33185	12	7	25.6	293	6.96	7858	1	1	1	639.796	1277.58	2	1277.58	0.0008	204	215	0	50.62	33	0.00018	K	AGEPELDFESGK	S
Rep2	147	AT3G22660.1	AT3G22660	AT3G22660.1 | EBP2 | rRNA processing protein-like protein | 201606	449	33185	12	7	25.6	293	6.96	11180	1	1	1	743.862	1485.71	2	1485.71	-0.0012	94	106	0	84.32	34	1.1e-07	R	ETAFYTQALEGTR	E
Rep2	147	AT3G22660.1	AT3G22660	AT3G22660.1 | EBP2 | rRNA processing protein-like protein | 201606	449	33185	12	7	25.6	293	6.96	11181	1	1	1	743.862	1485.71	2	1485.71	-0.001	94	106	0	74.86	34	1e-06	R	ETAFYTQALEGTR	E
Rep2	147	AT3G22660.1	AT3G22660	AT3G22660.1 | EBP2 | rRNA processing protein-like protein | 201606	449	33185	12	7	25.6	293	6.96	15961	1	1	1	1000.5	1998.99	2	1998.99	0.0004	75	93	0	112.1	36	2.8e-10	K	LTVEIDQGGAVDVNDDLAR	E
Rep2	147	AT3G22660.1	AT3G22660	AT3G22660.1 | EBP2 | rRNA processing protein-like protein | 201606	449	33185	12	7	25.6	293	6.96	17512	1	1	1	792.389	2374.15	3	2374.14	0.0007	112	131	1	54.67	35	0.00013	K	LNEMGVNFLRPANYYAEMVK	S	Oxidation (M)	0.00020000000000000000.0
Rep2	147	AT3G22660.1	AT3G22660	AT3G22660.1 | EBP2 | rRNA processing protein-like protein | 201606	449	33185	12	7	25.6	293	6.96	17515	1	1	1	792.726	2375.15	3	2374.14	1.0098	112	131	1	53.12	36	0.0002	K	LNEMGVNFLRPANYYAEMVK	S	Oxidation (M)	0.00000000000000000200.0
Rep2	148	AT3G17390.1	AT3G17390	AT3G17390.1 | AtSAMS3, MAT4, MTO3, SAMS3 | S-adenosylmethionine synthetase family protein | 201606	446	42769	11	8	31.3	393	5.51	5361	1	1	0	571.309	1140.6	2	1140.6	0.0003	228	237	0	43.69	35	0.0016	K	TIFHLNPSGR	F
Rep2	148	AT3G17390.1	AT3G17390	AT3G17390.1 | AtSAMS3, MAT4, MTO3, SAMS3 | S-adenosylmethionine synthetase family protein | 201606	446	42769	11	8	31.3	393	5.51	6502	1	1	1	603.809	1205.6	2	1205.6	-0.0001	61	70	0	46.94	37	0.0012	K	ANVDYEQIVR	K
Rep2	148	AT3G17390.1	AT3G17390	AT3G17390.1 | AtSAMS3, MAT4, MTO3, SAMS3 | S-adenosylmethionine synthetase family protein | 201606	446	42769	11	8	31.3	393	5.51	8025	1	1	0	430.258	1287.75	3	1287.76	-0.0038	212	222	1	43.78	34	0.0011	K	EHVIKPVIPEK	Y
Rep2	148	AT3G17390.1	AT3G17390	AT3G17390.1 | AtSAMS3, MAT4, MTO3, SAMS3 | S-adenosylmethionine synthetase family protein | 201606	446	42769	11	8	31.3	393	5.51	10748	1	1	0	485.254	1452.74	3	1452.75	-0.0072	238	252	0	51.58	36	0.00032	R	FVIGGPHGDAGLTGR	K
Rep2	148	AT3G17390.1	AT3G17390	AT3G17390.1 | AtSAMS3, MAT4, MTO3, SAMS3 | S-adenosylmethionine synthetase family protein | 201606	446	42769	11	8	31.3	393	5.51	10749	1	1	0	485.255	1452.74	3	1452.75	-0.0029	238	252	0	50.47	36	0.0004	R	FVIGGPHGDAGLTGR	K
Rep2	148	AT3G17390.1	AT3G17390	AT3G17390.1 | AtSAMS3, MAT4, MTO3, SAMS3 | S-adenosylmethionine synthetase family protein | 201606	446	42769	11	8	31.3	393	5.51	11418	1	1	0	751.865	1501.71	2	1501.72	-0.001	48	60	0	63.48	35	1.7e-05	K	TNMVMVFGEITTK	A	2 Oxidation (M)	0.0020200000000.0
Rep2	148	AT3G17390.1	AT3G17390	AT3G17390.1 | AtSAMS3, MAT4, MTO3, SAMS3 | S-adenosylmethionine synthetase family protein | 201606	446	42769	11	8	31.3	393	5.51	16073	1	1	1	1012.01	2022.01	2	2022.01	-0.0021	170	187	0	121.85	36	3.2e-11	K	TQVTIEYINESGAMVPVR	V	Oxidation (M)	0.000000000000020000.0
Rep2	148	AT3G17390.1	AT3G17390	AT3G17390.1 | AtSAMS3, MAT4, MTO3, SAMS3 | S-adenosylmethionine synthetase family protein | 201606	446	42769	11	8	31.3	393	5.51	17552	1	1	1	795.096	2382.27	3	2382.27	0.0008	92	113	0	59.58	34	3.4e-05	K	VLVNIEQQSPDIAQGVHGHLTK	K
Rep2	148	AT3G17390.1	AT3G17390	AT3G17390.1 | AtSAMS3, MAT4, MTO3, SAMS3 | S-adenosylmethionine synthetase family protein | 201606	446	42769	11	8	31.3	393	5.51	17565	1	1	1	596.822	2383.26	4	2382.27	0.9952	92	113	0	67.96	35	5.3e-06	K	VLVNIEQQSPDIAQGVHGHLTK	K
Rep2	148	AT3G17390.1	AT3G17390	AT3G17390.1 | AtSAMS3, MAT4, MTO3, SAMS3 | S-adenosylmethionine synthetase family protein | 201606	446	42769	11	8	31.3	393	5.51	18413	1	1	1	883.783	2648.33	3	2648.33	-0.0034	188	211	0	87.37	36	7.7e-08	R	VHTVLISTQHDETVTNDEIAADLK	E
Rep2	148	AT3G17390.1	AT3G17390	AT3G17390.1 | AtSAMS3, MAT4, MTO3, SAMS3 | S-adenosylmethionine synthetase family protein | 201606	446	42769	11	8	31.3	393	5.51	18414	1	1	1	663.34	2649.33	4	2648.33	1	188	211	0	54.98	36	0.00013	R	VHTVLISTQHDETVTNDEIAADLK	E
Rep2	149	AT5G62190.1	AT5G62190	AT5G62190.1 | AtRH7, PRH75 | DEAD box RNA helicase (PRH75) | 201606	446	72845	12	11	19.5	671	9.29	1265	1	1	1	446.748	891.481	2	891.481	-0.0005	386	393	0	42.36	37	0.0033	R	EVTLAGFR	N
Rep2	149	AT5G62190.1	AT5G62190	AT5G62190.1 | AtRH7, PRH75 | DEAD box RNA helicase (PRH75) | 201606	446	72845	12	11	19.5	671	9.29	4157	1	1	1	535.305	1068.6	2	1068.59	0.0026	224	234	0	45.33	34	0.00087	R	GVDIVVGTPGR	I
Rep2	149	AT5G62190.1	AT5G62190	AT5G62190.1 | AtRH7, PRH75 | DEAD box RNA helicase (PRH75) | 201606	446	72845	12	11	19.5	671	9.29	5048	1	1	1	562.287	1122.56	2	1122.56	-0.0004	610	620	0	66.95	36	9.6e-06	K	SAGSMSLEVVK	V	Oxidation (M)	0.00002000000.0
Rep2	149	AT5G62190.1	AT5G62190	AT5G62190.1 | AtRH7, PRH75 | DEAD box RNA helicase (PRH75) | 201606	446	72845	12	11	19.5	671	9.29	6033	1	1	1	591.367	1180.72	2	1180.72	0.0013	174	184	0	60.38	28	6.8e-06	R	SPSVLVLLPTR	E
Rep2	149	AT5G62190.1	AT5G62190	AT5G62190.1 | AtRH7, PRH75 | DEAD box RNA helicase (PRH75) | 201606	446	72845	12	11	19.5	671	9.29	6163	1	1	1	595.788	1189.56	2	1189.56	-0.0045	253	262	0	39.09	34	0.0032	R	VLDEADEMLR	M
Rep2	149	AT5G62190.1	AT5G62190	AT5G62190.1 | AtRH7, PRH75 | DEAD box RNA helicase (PRH75) | 201606	446	72845	12	11	19.5	671	9.29	6968	1	1	1	617.35	1232.69	2	1232.69	-0.0021	397	408	0	43.61	36	0.0019	K	FATLVATNVAAR	G
Rep2	149	AT5G62190.1	AT5G62190	AT5G62190.1 | AtRH7, PRH75 | DEAD box RNA helicase (PRH75) | 201606	446	72845	12	11	19.5	671	9.29	6988	1	1	1	618.291	1234.57	2	1234.58	-0.0072	19	29	0	44.37	34	0.001	K	MALDTPELDSK	K	Oxidation (M)	0.20000000000.0
Rep2	149	AT5G62190.1	AT5G62190	AT5G62190.1 | AtRH7, PRH75 | DEAD box RNA helicase (PRH75) | 201606	446	72845	12	11	19.5	671	9.29	10073	1	1	1	703.368	1404.72	2	1404.72	-0.0041	597	609	0	91.07	37	4.8e-08	K	QSDLDLFIAGAQK	S
Rep2	149	AT5G62190.1	AT5G62190	AT5G62190.1 | AtRH7, PRH75 | DEAD box RNA helicase (PRH75) | 201606	446	72845	12	11	19.5	671	9.29	10317	1	1	1	712.361	1422.71	2	1422.71	-0.003	440	453	0	91.34	37	3.7e-08	R	AGNTGVAVTLYDSR	K
Rep2	149	AT5G62190.1	AT5G62190	AT5G62190.1 | AtRH7, PRH75 | DEAD box RNA helicase (PRH75) | 201606	446	72845	12	11	19.5	671	9.29	10824	1	1	1	730.393	1458.77	2	1458.77	0.003	361	374	0	76.37	37	1.2e-06	K	VQVSELSGLLDGSR	A
Rep2	149	AT5G62190.1	AT5G62190	AT5G62190.1 | AtRH7, PRH75 | DEAD box RNA helicase (PRH75) | 201606	446	72845	12	11	19.5	671	9.29	13491	1	1	1	842.922	1683.83	2	1683.83	-0.0022	85	100	0	60.84	36	3.7e-05	K	LGVEDVEVDNPNAVSK	F
Rep2	149	AT5G62190.1	AT5G62190	AT5G62190.1 | AtRH7, PRH75 | DEAD box RNA helicase (PRH75) | 201606	446	72845	12	11	19.5	671	9.29	13492	1	1	1	842.923	1683.83	2	1683.83	-0.0002	85	100	0	69.43	36	5.2e-06	K	LGVEDVEVDNPNAVSK	F
Rep2	150	AT2G02560.1;AT2G02560.2	AT2G02560	AT2G02560.1 | ATCAND1, CAND1, ETA2, HVE, TIP120 | cullin-associated and neddylation dissociated | 201606	442	134811	19	14	11.5	1219	5.77	305	1	1	1	410.75	819.485	2	819.485	-0.0007	1153	1159	1	35.07	33	0.0072	K	TISFKPK	Q
Rep2	150	AT2G02560.1;AT2G02560.2	AT2G02560	AT2G02560.1 | ATCAND1, CAND1, ETA2, HVE, TIP120 | cullin-associated and neddylation dissociated | 201606	442	134811	19	14	11.5	1219	5.77	697	1	1	1	424.753	847.492	2	847.492	0.0003	445	452	0	60.94	37	4.2e-05	K	VGAFSVLR	E
Rep2	150	AT2G02560.1;AT2G02560.2	AT2G02560	AT2G02560.1 | ATCAND1, CAND1, ETA2, HVE, TIP120 | cullin-associated and neddylation dissociated | 201606	442	134811	19	14	11.5	1219	5.77	1317	1	1	1	448.29	894.565	2	894.565	0.0001	966	973	0	36.62	27	0.0011	K	LVPALQVR	T
Rep2	150	AT2G02560.1;AT2G02560.2	AT2G02560	AT2G02560.1 | ATCAND1, CAND1, ETA2, HVE, TIP120 | cullin-associated and neddylation dissociated | 201606	442	134811	19	14	11.5	1219	5.77	1318	1	1	1	448.291	894.567	2	894.565	0.0021	966	973	0	30.18	26	0.0048	K	LVPALQVR	T
Rep2	150	AT2G02560.1;AT2G02560.2	AT2G02560	AT2G02560.1 | ATCAND1, CAND1, ETA2, HVE, TIP120 | cullin-associated and neddylation dissociated | 201606	442	134811	19	14	11.5	1219	5.77	1654	1	1	1	460.776	919.537	2	919.538	-0.0009	488	495	0	51.6	34	0.0002	K	IEALVFTK	L
Rep2	150	AT2G02560.1;AT2G02560.2	AT2G02560	AT2G02560.1 | ATCAND1, CAND1, ETA2, HVE, TIP120 | cullin-associated and neddylation dissociated | 201606	442	134811	19	14	11.5	1219	5.77	1782	1	1	1	465.752	929.49	2	929.489	0.0007	958	965	0	50.89	36	0.00036	K	MALIEPEK	L
Rep2	150	AT2G02560.1;AT2G02560.2	AT2G02560	AT2G02560.1 | ATCAND1, CAND1, ETA2, HVE, TIP120 | cullin-associated and neddylation dissociated | 201606	442	134811	19	14	11.5	1219	5.77	2012	1	1	1	473.749	945.483	2	945.484	-0.0009	958	965	0	45.02	37	0.0016	K	MALIEPEK	L	Oxidation (M)	0.20000000.0
Rep2	150	AT2G02560.1;AT2G02560.2	AT2G02560	AT2G02560.1 | ATCAND1, CAND1, ETA2, HVE, TIP120 | cullin-associated and neddylation dissociated | 201606	442	134811	19	14	11.5	1219	5.77	2094	1	1	1	476.249	950.483	2	950.482	0.0007	974	982	0	38.57	37	0.0074	R	TTSPAAFTR	A
Rep2	150	AT2G02560.1;AT2G02560.2	AT2G02560	AT2G02560.1 | ATCAND1, CAND1, ETA2, HVE, TIP120 | cullin-associated and neddylation dissociated | 201606	442	134811	19	14	11.5	1219	5.77	3470	1	1	1	516.759	1031.5	2	1031.5	0.0003	1187	1195	0	50.67	35	0.00031	R	INGVDYSHK	F
Rep2	150	AT2G02560.1;AT2G02560.2	AT2G02560	AT2G02560.1 | ATCAND1, CAND1, ETA2, HVE, TIP120 | cullin-associated and neddylation dissociated | 201606	442	134811	19	14	11.5	1219	5.77	5534	1	1	1	576.803	1151.59	2	1151.59	-0.0018	1073	1082	0	49.75	37	0.00055	K	HVVDDGLELR	K
Rep2	150	AT2G02560.1;AT2G02560.2	AT2G02560	AT2G02560.1 | ATCAND1, CAND1, ETA2, HVE, TIP120 | cullin-associated and neddylation dissociated | 201606	442	134811	19	14	11.5	1219	5.77	6604	1	1	1	607.344	1212.67	2	1212.67	0.0013	2	12	0	47.65	35	0.00062	M	ANLQVSGILEK	F	Acetyl (Protein N-term)	1.00000000000.0
Rep2	150	AT2G02560.1;AT2G02560.2	AT2G02560	AT2G02560.1 | ATCAND1, CAND1, ETA2, HVE, TIP120 | cullin-associated and neddylation dissociated | 201606	442	134811	19	14	11.5	1219	5.77	6606	1	1	1	607.345	1212.68	2	1212.67	0.0039	2	12	0	39.57	35	0.0038	M	ANLQVSGILEK	F	Acetyl (Protein N-term)	1.00000000000.0
Rep2	150	AT2G02560.1;AT2G02560.2	AT2G02560	AT2G02560.1 | ATCAND1, CAND1, ETA2, HVE, TIP120 | cullin-associated and neddylation dissociated | 201606	442	134811	19	14	11.5	1219	5.77	7695	1	1	1	635.36	1268.71	2	1268.71	-0.0025	512	524	0	61.75	34	2e-05	K	ALSSPVLAAVGER	Y
Rep2	150	AT2G02560.1;AT2G02560.2	AT2G02560	AT2G02560.1 | ATCAND1, CAND1, ETA2, HVE, TIP120 | cullin-associated and neddylation dissociated | 201606	442	134811	19	14	11.5	1219	5.77	7696	1	1	1	635.361	1268.71	2	1268.71	-0.001	512	524	0	68.87	34	3.9e-06	K	ALSSPVLAAVGER	Y
Rep2	150	AT2G02560.1;AT2G02560.2	AT2G02560	AT2G02560.1 | ATCAND1, CAND1, ETA2, HVE, TIP120 | cullin-associated and neddylation dissociated | 201606	442	134811	19	14	11.5	1219	5.77	8460	1	1	1	656.279	1310.54	2	1310.54	-0.0011	161	171	0	65.25	26	1.5e-06	K	YGSLMTDDHEK	L	Oxidation (M)	0.00002000000.0
Rep2	150	AT2G02560.1;AT2G02560.2	AT2G02560	AT2G02560.1 | ATCAND1, CAND1, ETA2, HVE, TIP120 | cullin-associated and neddylation dissociated | 201606	442	134811	19	14	11.5	1219	5.77	10081	1	1	1	469.609	1405.81	3	1405.8	0.0022	832	844	0	71.94	33	1.4e-06	K	QHLALLSLGEIGR	R
Rep2	150	AT2G02560.1;AT2G02560.2	AT2G02560	AT2G02560.1 | ATCAND1, CAND1, ETA2, HVE, TIP120 | cullin-associated and neddylation dissociated | 201606	442	134811	19	14	11.5	1219	5.77	10082	1	1	1	703.911	1405.81	2	1405.8	0.0035	832	844	0	54.1	32	7.7e-05	K	QHLALLSLGEIGR	R
Rep2	150	AT2G02560.1;AT2G02560.2	AT2G02560	AT2G02560.1 | ATCAND1, CAND1, ETA2, HVE, TIP120 | cullin-associated and neddylation dissociated | 201606	442	134811	19	14	11.5	1219	5.77	11389	1	1	1	750.385	1498.76	2	1498.75	0.0073	389	400	0	45.7	35	0.001	K	MDVFNTFIDLLR	Q	Oxidation (M)	0.200000000000.0
Rep2	150	AT2G02560.1;AT2G02560.2	AT2G02560	AT2G02560.1 | ATCAND1, CAND1, ETA2, HVE, TIP120 | cullin-associated and neddylation dissociated | 201606	442	134811	19	14	11.5	1219	5.77	11719	1	1	1	764.371	1526.73	2	1526.73	-0.0019	24	36	0	51.34	35	0.00028	R	YMATSDLLNELNK	D	Oxidation (M)	0.0200000000000.0
Rep2	151	AT2G20140.1;AT4G29040.1	AT2G20140	AT2G20140.1 | RPT2b | AAA-type ATPase family protein | 201606	439	49316	14	12	33	443	5.85	1973	1	1	1	472.277	942.539	2	942.539	0.0004	52	60	0	39.62	35	0.004	R	LPTVTPSTK	C
Rep2	151	AT2G20140.1;AT4G29040.1	AT2G20140	AT2G20140.1 | RPT2b | AAA-type ATPase family protein | 201606	439	49316	14	12	33	443	5.85	2152	1	1	1	478.254	954.493	2	954.492	0.0004	27	35	0	34.63	34	0.0099	K	FEPAAPPAR	V
Rep2	151	AT2G20140.1;AT4G29040.1	AT2G20140	AT2G20140.1 | RPT2b | AAA-type ATPase family protein | 201606	439	49316	14	12	33	443	5.85	2540	1	1	1	491.23	980.446	2	980.445	0.0004	391	399	0	40.11	34	0.0025	K	DEFSGADIK	A
Rep2	151	AT2G20140.1;AT4G29040.1	AT2G20140	AT2G20140.1 | RPT2b | AAA-type ATPase family protein | 201606	439	49316	14	12	33	443	5.85	4185	1	1	1	536.309	1070.6	2	1070.6	0.0014	354	362	0	41.88	35	0.0024	K	IEFPLPDIK	T
Rep2	151	AT2G20140.1;AT4G29040.1	AT2G20140	AT2G20140.1 | RPT2b | AAA-type ATPase family protein | 201606	439	49316	14	12	33	443	5.85	6173	1	1	1	595.825	1189.63	2	1189.63	0.0004	224	235	0	58.91	37	7.9e-05	K	GVILYGEPGTGK	T
Rep2	151	AT2G20140.1;AT4G29040.1	AT2G20140	AT2G20140.1 | RPT2b | AAA-type ATPase family protein | 201606	439	49316	14	12	33	443	5.85	6338	1	1	1	600.357	1198.7	2	1198.7	0.0038	353	362	1	65.16	34	8.8e-06	R	KIEFPLPDIK	T
Rep2	151	AT2G20140.1;AT4G29040.1	AT2G20140	AT2G20140.1 | RPT2b | AAA-type ATPase family protein | 201606	439	49316	14	12	33	443	5.85	7032	1	1	1	619.331	1236.65	2	1236.65	0.0018	241	252	0	55.27	37	0.00016	K	AVANSTSATFLR	V
Rep2	151	AT2G20140.1;AT4G29040.1	AT2G20140	AT2G20140.1 | RPT2b | AAA-type ATPase family protein | 201606	439	49316	14	12	33	443	5.85	10516	1	1	1	479.612	1435.81	3	1435.81	-0.0003	337	349	1	50.65	33	0.00018	R	IESLDPALLRPGR	I
Rep2	151	AT2G20140.1;AT4G29040.1	AT2G20140	AT2G20140.1 | RPT2b | AAA-type ATPase family protein | 201606	439	49316	14	12	33	443	5.85	10517	1	1	1	479.612	1435.81	3	1435.81	-0.0002	337	349	1	41.51	33	0.0015	R	IESLDPALLRPGR	I
Rep2	151	AT2G20140.1;AT4G29040.1	AT2G20140	AT2G20140.1 | RPT2b | AAA-type ATPase family protein | 201606	439	49316	14	12	33	443	5.85	14174	1	1	1	884.434	1766.85	2	1766.85	0.0036	311	325	0	101.25	36	3.5e-09	R	TMLELLNQLDGFDSR	G	Oxidation (M)	0.020000000000000.0
Rep2	151	AT2G20140.1;AT4G29040.1	AT2G20140	AT2G20140.1 | RPT2b | AAA-type ATPase family protein | 201606	439	49316	14	12	33	443	5.85	15374	1	1	1	951.429	1900.84	2	1900.85	-0.0078	73	87	0	55.03	31	4.8e-05	K	DYLLMEEEFVANQER	L	Oxidation (M)	0.000020000000000.0
Rep2	151	AT2G20140.1;AT4G29040.1	AT2G20140	AT2G20140.1 | RPT2b | AAA-type ATPase family protein | 201606	439	49316	14	12	33	443	5.85	16527	1	1	1	1073.06	2144.1	2	2144.1	0.0024	182	201	0	73.05	36	2.1e-06	K	APLESYADIGGLEAQIQEIK	E
Rep2	151	AT2G20140.1;AT4G29040.1	AT2G20140	AT2G20140.1 | RPT2b | AAA-type ATPase family protein | 201606	439	49316	14	12	33	443	5.85	17860	1	1	1	830.116	2487.33	3	2487.33	0.0006	202	223	1	57.31	34	5.7e-05	K	EAVELPLTHPELYEDIGIKPPK	G
Rep2	151	AT2G20140.1;AT4G29040.1	AT2G20140	AT2G20140.1 | RPT2b | AAA-type ATPase family protein | 201606	439	49316	14	12	33	443	5.85	17866	1	1	1	623.089	2488.33	4	2487.33	1.0014	202	223	1	56.02	34	7.1e-05	K	EAVELPLTHPELYEDIGIKPPK	G
Rep2	152	AT4G15802.1	AT4G15802	AT4G15802.1 | AtHSBP, HSBP | heat shock factor binding protein | 201606	436	9341	8	3	43	86	4.29	7702	1	1	1	635.821	1269.63	2	1269.63	-0.0006	31	41	0	63.56	35	1.5e-05	R	FQTMSDSIITK	I
Rep2	152	AT4G15802.1	AT4G15802	AT4G15802.1 | AtHSBP, HSBP | heat shock factor binding protein | 201606	436	9341	8	3	43	86	4.29	7994	1	1	1	643.818	1285.62	2	1285.62	-0.0013	31	41	0	37.5	34	0.005	R	FQTMSDSIITK	I	Oxidation (M)	0.00020000000.0
Rep2	152	AT4G15802.1	AT4G15802	AT4G15802.1 | AtHSBP, HSBP | heat shock factor binding protein | 201606	436	9341	8	3	43	86	4.29	9488	1	1	1	685.834	1369.65	2	1369.65	-0.0015	61	74	0	74.27	35	1.3e-06	R	AEMGVEGTPPPASK	S
Rep2	152	AT4G15802.1	AT4G15802	AT4G15802.1 | AtHSBP, HSBP | heat shock factor binding protein | 201606	436	9341	8	3	43	86	4.29	9489	1	1	1	685.834	1369.65	2	1369.65	-0.0012	61	74	0	85.11	35	1e-07	R	AEMGVEGTPPPASK	S
Rep2	152	AT4G15802.1	AT4G15802	AT4G15802.1 | AtHSBP, HSBP | heat shock factor binding protein | 201606	436	9341	8	3	43	86	4.29	9758	1	1	1	693.831	1385.65	2	1385.65	-0.0028	61	74	0	86.15	34	6.4e-08	R	AEMGVEGTPPPASK	S	Oxidation (M)	0.00200000000000.0
Rep2	152	AT4G15802.1	AT4G15802	AT4G15802.1 | AtHSBP, HSBP | heat shock factor binding protein | 201606	436	9341	8	3	43	86	4.29	9759	1	1	1	693.832	1385.65	2	1385.65	-0.0009	61	74	0	91.6	34	2e-08	R	AEMGVEGTPPPASK	S	Oxidation (M)	0.00200000000000.0
Rep2	152	AT4G15802.1	AT4G15802	AT4G15802.1 | AtHSBP, HSBP | heat shock factor binding protein | 201606	436	9341	8	3	43	86	4.29	10614	1	1	1	722.375	1442.74	2	1442.74	-0.0005	49	60	0	94.49	36	1.6e-08	R	INELEQSINDLR	A
Rep2	152	AT4G15802.1	AT4G15802	AT4G15802.1 | AtHSBP, HSBP | heat shock factor binding protein | 201606	436	9341	8	3	43	86	4.29	10615	1	1	1	722.376	1442.74	2	1442.74	0.0003	49	60	0	102.51	36	2.5e-09	R	INELEQSINDLR	A
Rep2	153	AT2G40430.1;AT2G40430.2	AT2G40430	AT2G40430.1 | SMO4 | Nop53 protein | 201606	434	50131	8	5	18.6	442	8.94	7768	1	1	1	637.819	1273.62	2	1273.63	-0.0028	302	313	0	45.88	35	0.00093	K	IEVSEAGNNVSR	K
Rep2	153	AT2G40430.1;AT2G40430.2	AT2G40430	AT2G40430.1 | SMO4 | Nop53 protein | 201606	434	50131	8	5	18.6	442	8.94	7769	1	1	1	637.82	1273.63	2	1273.63	-0.0003	302	313	0	81.89	35	2.5e-07	K	IEVSEAGNNVSR	K
Rep2	153	AT2G40430.1;AT2G40430.2	AT2G40430	AT2G40430.1 | SMO4 | Nop53 protein | 201606	434	50131	8	5	18.6	442	8.94	7770	1	1	1	637.82	1273.63	2	1273.63	0	302	313	0	78.48	35	5.2e-07	K	IEVSEAGNNVSR	K
Rep2	153	AT2G40430.1;AT2G40430.2	AT2G40430	AT2G40430.1 | SMO4 | Nop53 protein | 201606	434	50131	8	5	18.6	442	8.94	13028	1	1	1	822.376	1642.74	2	1642.74	0.001	17	30	0	99.35	32	2.3e-09	R	ANISSEDIEDFFEK	T
Rep2	153	AT2G40430.1;AT2G40430.2	AT2G40430	AT2G40430.1 | SMO4 | Nop53 protein | 201606	434	50131	8	5	18.6	442	8.94	14639	1	1	1	906.881	1811.75	2	1811.75	-0.0045	114	130	0	30.08	26	0.0048	K	SVGDDSVMADLWGDDSK	G	Oxidation (M)	0.00000002000000000.0
Rep2	153	AT2G40430.1;AT2G40430.2	AT2G40430	AT2G40430.1 | SMO4 | Nop53 protein | 201606	434	50131	8	5	18.6	442	8.94	16019	1	1	1	671.326	2010.96	3	2010.95	0.0022	284	301	1	78.31	35	5.4e-07	K	YFLEVGNVGEGEDNKDVK	I
Rep2	153	AT2G40430.1;AT2G40430.2	AT2G40430	AT2G40430.1 | SMO4 | Nop53 protein | 201606	434	50131	8	5	18.6	442	8.94	16511	1	1	1	1072.02	2142.02	2	2142.02	-0.0009	34	54	0	136.75	35	8.1e-13	R	DALSGGNLSAAPSEDLFHVDK	S
Rep2	153	AT2G40430.1;AT2G40430.2	AT2G40430	AT2G40430.1 | SMO4 | Nop53 protein | 201606	434	50131	8	5	18.6	442	8.94	16512	1	1	1	715.015	2142.02	3	2142.02	0.001	34	54	0	64.65	35	1.3e-05	R	DALSGGNLSAAPSEDLFHVDK	S
Rep2	154	AT4G33650.1;AT4G33650.2	AT4G33650	AT4G33650.1 | ADL2, APEM1, DRP3A, NOXY15 | dynamin-related protein 3A | 201606	431	89571	13	9	12.3	808	6.02	353	1	1	0	413.263	824.511	2	824.512	-0.0006	308	315	0	37.75	27	0.00096	R	LGVPQLAK	K
Rep2	154	AT4G33650.1;AT4G33650.2	AT4G33650	AT4G33650.1 | ADL2, APEM1, DRP3A, NOXY15 | dynamin-related protein 3A | 201606	431	89571	13	9	12.3	808	6.02	354	1	1	0	413.263	824.511	2	824.512	-0.0005	308	315	0	42.46	27	0.00032	R	LGVPQLAK	K
Rep2	154	AT4G33650.1;AT4G33650.2	AT4G33650	AT4G33650.1 | ADL2, APEM1, DRP3A, NOXY15 | dynamin-related protein 3A | 201606	431	89571	13	9	12.3	808	6.02	2468	1	1	0	488.783	975.551	2	975.55	0.0008	265	273	0	55.02	37	0.00016	R	LGYVGVVNR	C
Rep2	154	AT4G33650.1;AT4G33650.2	AT4G33650	AT4G33650.1 | ADL2, APEM1, DRP3A, NOXY15 | dynamin-related protein 3A | 201606	431	89571	13	9	12.3	808	6.02	2469	1	1	0	488.783	975.551	2	975.55	0.0009	265	273	0	39.6	37	0.0055	R	LGYVGVVNR	C
Rep2	154	AT4G33650.1;AT4G33650.2	AT4G33650	AT4G33650.1 | ADL2, APEM1, DRP3A, NOXY15 | dynamin-related protein 3A | 201606	431	89571	13	9	12.3	808	6.02	3655	1	1	1	521.78	1041.55	2	1041.55	0.0003	770	778	0	60.73	35	2.8e-05	K	HQELLTSSK	Y
Rep2	154	AT4G33650.1;AT4G33650.2	AT4G33650	AT4G33650.1 | ADL2, APEM1, DRP3A, NOXY15 | dynamin-related protein 3A | 201606	431	89571	13	9	12.3	808	6.02	4260	1	1	1	538.753	1075.49	2	1075.5	-0.0059	127	134	0	36.99	32	0.0037	R	FYDFSEIR	R
Rep2	154	AT4G33650.1;AT4G33650.2	AT4G33650	AT4G33650.1 | ADL2, APEM1, DRP3A, NOXY15 | dynamin-related protein 3A | 201606	431	89571	13	9	12.3	808	6.02	4532	1	1	1	547.359	1092.7	2	1092.7	0.0005	255	264	0	62.41	23	1.3e-06	K	LLLGNVVPLR	L
Rep2	154	AT4G33650.1;AT4G33650.2	AT4G33650	AT4G33650.1 | ADL2, APEM1, DRP3A, NOXY15 | dynamin-related protein 3A | 201606	431	89571	13	9	12.3	808	6.02	6478	1	1	1	402.584	1204.73	3	1204.73	0.0005	317	326	0	38.35	29	0.0013	K	LNQILVQHIK	V
Rep2	154	AT4G33650.1;AT4G33650.2	AT4G33650	AT4G33650.1 | ADL2, APEM1, DRP3A, NOXY15 | dynamin-related protein 3A | 201606	431	89571	13	9	12.3	808	6.02	9686	1	1	0	691.846	1381.68	2	1381.68	-0.0054	179	191	0	49.21	36	0.00056	K	VPVGDQPSDIEAR	I
Rep2	154	AT4G33650.1;AT4G33650.2	AT4G33650	AT4G33650.1 | ADL2, APEM1, DRP3A, NOXY15 | dynamin-related protein 3A | 201606	431	89571	13	9	12.3	808	6.02	9689	1	1	0	691.849	1381.68	2	1381.68	0.0002	179	191	0	75.31	36	1.4e-06	K	VPVGDQPSDIEAR	I
Rep2	154	AT4G33650.1;AT4G33650.2	AT4G33650	AT4G33650.1 | ADL2, APEM1, DRP3A, NOXY15 | dynamin-related protein 3A | 201606	431	89571	13	9	12.3	808	6.02	10558	1	1	1	720.816	1439.62	2	1439.62	-0.0016	383	396	0	71.41	30	7.3e-07	K	SEEMSTSELSGGAR	I
Rep2	154	AT4G33650.1;AT4G33650.2	AT4G33650	AT4G33650.1 | ADL2, APEM1, DRP3A, NOXY15 | dynamin-related protein 3A | 201606	431	89571	13	9	12.3	808	6.02	10778	1	1	1	728.813	1455.61	2	1455.61	-0.0032	383	396	0	60.24	27	5.5e-06	K	SEEMSTSELSGGAR	I	Oxidation (M)	0.00020000000000.0
Rep2	154	AT4G33650.1;AT4G33650.2	AT4G33650	AT4G33650.1 | ADL2, APEM1, DRP3A, NOXY15 | dynamin-related protein 3A | 201606	431	89571	13	9	12.3	808	6.02	14527	1	1	1	901.449	1800.88	2	1800.89	-0.0014	580	597	0	89.48	36	5.4e-08	R	QANGIVTDQGVVSADAEK	A
Rep2	155	AT1G77030.1	AT1G77030	AT1G77030.1 | putative DEAD-box ATP-dependent RNA helicase 29 | 201606	429	93446	11	7	11.1	845	9.9	165	1	1	1	405.746	809.477	2	809.476	0.001	50	56	0	33.44	32	0.0083	K	VPTPIQR	K
Rep2	155	AT1G77030.1	AT1G77030	AT1G77030.1 | putative DEAD-box ATP-dependent RNA helicase 29 | 201606	429	93446	11	7	11.1	845	9.9	4034	1	1	1	532.783	1063.55	2	1063.55	-0.001	730	739	0	53.48	37	0.00027	R	QGSVPNAHVR	S
Rep2	155	AT1G77030.1	AT1G77030	AT1G77030.1 | putative DEAD-box ATP-dependent RNA helicase 29 | 201606	429	93446	11	7	11.1	845	9.9	4036	1	1	1	532.783	1063.55	2	1063.55	-0.0001	730	739	0	60.82	36	4.1e-05	R	QGSVPNAHVR	S
Rep2	155	AT1G77030.1	AT1G77030	AT1G77030.1 | putative DEAD-box ATP-dependent RNA helicase 29 | 201606	429	93446	11	7	11.1	845	9.9	8614	1	1	1	440.251	1317.73	3	1317.73	0.0016	246	256	1	38.65	36	0.0059	K	LSFLTVRPEEK	Y
Rep2	155	AT1G77030.1	AT1G77030	AT1G77030.1 | putative DEAD-box ATP-dependent RNA helicase 29 | 201606	429	93446	11	7	11.1	845	9.9	8884	1	1	1	667.298	1332.58	2	1332.58	-0.0036	649	658	0	37.44	29	0.0018	K	QQQSNYHWDK	K
Rep2	155	AT1G77030.1	AT1G77030	AT1G77030.1 | putative DEAD-box ATP-dependent RNA helicase 29 | 201606	429	93446	11	7	11.1	845	9.9	8885	1	1	1	667.3	1332.58	2	1332.58	0.0002	649	658	0	46.94	30	0.00022	K	QQQSNYHWDK	K
Rep2	155	AT1G77030.1	AT1G77030	AT1G77030.1 | putative DEAD-box ATP-dependent RNA helicase 29 | 201606	429	93446	11	7	11.1	845	9.9	10742	1	1	1	727.368	1452.72	2	1452.72	0.0002	414	427	0	115.06	36	1.5e-10	K	TSQAIDSGVTVYGR	F
Rep2	155	AT1G77030.1	AT1G77030	AT1G77030.1 | putative DEAD-box ATP-dependent RNA helicase 29 | 201606	429	93446	11	7	11.1	845	9.9	13777	1	1	1	571.641	1711.9	3	1711.9	0.0028	632	648	0	81.88	36	2.7e-07	R	LDAAVLDLVADDGQGIK	Q
Rep2	155	AT1G77030.1	AT1G77030	AT1G77030.1 | putative DEAD-box ATP-dependent RNA helicase 29 | 201606	429	93446	11	7	11.1	845	9.9	13778	1	1	1	856.959	1711.9	2	1711.9	0.0041	632	648	0	83.34	36	1.9e-07	R	LDAAVLDLVADDGQGIK	Q
Rep2	155	AT1G77030.1	AT1G77030	AT1G77030.1 | putative DEAD-box ATP-dependent RNA helicase 29 | 201606	429	93446	11	7	11.1	845	9.9	18487	1	1	1	894.073	2679.2	3	2679.2	0	563	587	0	72.97	31	7e-07	K	TSNNHLEMEAEPTTSFVDGTVEGSK	V
Rep2	155	AT1G77030.1	AT1G77030	AT1G77030.1 | putative DEAD-box ATP-dependent RNA helicase 29 | 201606	429	93446	11	7	11.1	845	9.9	18521	1	1	1	899.405	2695.19	3	2695.19	0.001	563	587	0	62.6	31	8.4e-06	K	TSNNHLEMEAEPTTSFVDGTVEGSK	V	Oxidation (M)	0.0000000200000000000000000.0
Rep2	157	AT2G04520.1;AT5G35680.1;AT5G35680.2;AT5G35680.3	AT2G04520	AT2G04520.1 | Nucleic acid-binding, OB-fold-like protein | 201606	426	16627	11	3	17.9	145	4.83	5486	1	1	1	575.28	1148.54	2	1148.55	-0.0014	105	114	0	59.49	35	3.9e-05	K	AYGELPENTR	L
Rep2	157	AT2G04520.1;AT5G35680.1;AT5G35680.2;AT5G35680.3	AT2G04520	AT2G04520.1 | Nucleic acid-binding, OB-fold-like protein | 201606	426	16627	11	3	17.9	145	4.83	5487	1	1	1	575.28	1148.55	2	1148.55	-0.0004	105	114	0	40.82	35	0.003	K	AYGELPENTR	L
Rep2	157	AT2G04520.1;AT5G35680.1;AT5G35680.2;AT5G35680.3	AT2G04520	AT2G04520.1 | Nucleic acid-binding, OB-fold-like protein | 201606	426	16627	11	3	17.9	145	4.83	5488	1	1	1	575.28	1148.55	2	1148.55	-0.0004	105	114	0	47.76	35	0.0006	K	AYGELPENTR	L
Rep2	157	AT2G04520.1;AT5G35680.1;AT5G35680.2;AT5G35680.3	AT2G04520	AT2G04520.1 | Nucleic acid-binding, OB-fold-like protein | 201606	426	16627	11	3	17.9	145	4.83	5489	1	1	1	575.28	1148.55	2	1148.55	-0.0001	105	114	0	51.39	35	0.00027	K	AYGELPENTR	L
Rep2	157	AT2G04520.1;AT5G35680.1;AT5G35680.2;AT5G35680.3	AT2G04520	AT2G04520.1 | Nucleic acid-binding, OB-fold-like protein | 201606	426	16627	11	3	17.9	145	4.83	5490	1	1	1	575.28	1148.55	2	1148.55	-0.0001	105	114	0	45.59	35	0.001	K	AYGELPENTR	L
Rep2	157	AT2G04520.1;AT5G35680.1;AT5G35680.2;AT5G35680.3	AT2G04520	AT2G04520.1 | Nucleic acid-binding, OB-fold-like protein | 201606	426	16627	11	3	17.9	145	4.83	5491	1	1	1	575.28	1148.55	2	1148.55	0	105	114	0	45.06	36	0.0013	K	AYGELPENTR	L
Rep2	157	AT2G04520.1;AT5G35680.1;AT5G35680.2;AT5G35680.3	AT2G04520	AT2G04520.1 | Nucleic acid-binding, OB-fold-like protein | 201606	426	16627	11	3	17.9	145	4.83	5492	1	1	1	575.281	1148.55	2	1148.55	0.0005	105	114	0	50.85	36	0.00033	K	AYGELPENTR	L
Rep2	157	AT2G04520.1;AT5G35680.1;AT5G35680.2;AT5G35680.3	AT2G04520	AT2G04520.1 | Nucleic acid-binding, OB-fold-like protein | 201606	426	16627	11	3	17.9	145	4.83	8392	1	1	1	654.314	1306.61	2	1306.62	-0.0017	30	40	0	67.03	34	6.1e-06	K	EDGQEYAQVLR	M
Rep2	157	AT2G04520.1;AT5G35680.1;AT5G35680.2;AT5G35680.3	AT2G04520	AT2G04520.1 | Nucleic acid-binding, OB-fold-like protein | 201606	426	16627	11	3	17.9	145	4.83	8393	1	1	1	654.314	1306.61	2	1306.62	-0.0014	30	40	0	71.8	35	2.2e-06	K	EDGQEYAQVLR	M
Rep2	157	AT2G04520.1;AT5G35680.1;AT5G35680.2;AT5G35680.3	AT2G04520	AT2G04520.1 | Nucleic acid-binding, OB-fold-like protein | 201606	426	16627	11	3	17.9	145	4.83	8394	1	1	1	654.315	1306.62	2	1306.62	0.0003	30	40	0	90.56	34	2.7e-08	K	EDGQEYAQVLR	M
Rep2	157	AT2G04520.1;AT5G35680.1;AT5G35680.2;AT5G35680.3	AT2G04520	AT2G04520.1 | Nucleic acid-binding, OB-fold-like protein | 201606	426	16627	11	3	17.9	145	4.83	15631	1	1	1	646.67	1936.99	3	1936.99	-0.0014	25	40	1	88.84	37	6.7e-08	R	ELIFKEDGQEYAQVLR	M
Rep2	158	AT3G03960.1	AT3G03960	AT3G03960.1 | TCP-1/cpn60 chaperonin family protein | 201606	424	58902	11	9	21.1	549	5.25	906	1	1	1	434.255	866.496	2	866.497	-0.0011	330	338	0	34.72	33	0.0082	R	TAGAVAHLK	L
Rep2	158	AT3G03960.1	AT3G03960	AT3G03960.1 | TCP-1/cpn60 chaperonin family protein | 201606	424	58902	11	9	21.1	549	5.25	907	1	1	1	434.255	866.496	2	866.497	-0.0009	330	338	0	51.72	33	0.00014	R	TAGAVAHLK	L
Rep2	158	AT3G03960.1	AT3G03960	AT3G03960.1 | TCP-1/cpn60 chaperonin family protein | 201606	424	58902	11	9	21.1	549	5.25	4351	1	1	1	541.263	1080.51	2	1080.51	0.0019	394	403	0	42.11	35	0.0022	R	AVDDGVNTYK	A
Rep2	158	AT3G03960.1	AT3G03960	AT3G03960.1 | TCP-1/cpn60 chaperonin family protein | 201606	424	58902	11	9	21.1	549	5.25	6643	1	1	1	608.798	1215.58	2	1215.58	0.0001	444	453	0	48.4	34	0.00037	K	YAESFEFVPK	T
Rep2	158	AT3G03960.1	AT3G03960	AT3G03960.1 | TCP-1/cpn60 chaperonin family protein | 201606	424	58902	11	9	21.1	549	5.25	8645	1	1	1	660.814	1319.61	2	1319.62	-0.0075	382	393	0	89.9	34	3.1e-08	R	GSTDSILDDLER	A
Rep2	158	AT3G03960.1	AT3G03960	AT3G03960.1 | TCP-1/cpn60 chaperonin family protein | 201606	424	58902	11	9	21.1	549	5.25	11027	1	1	1	737.879	1473.74	2	1473.74	0.0019	368	381	0	86.69	36	1.1e-07	R	NEEGGNSISTVVLR	G
Rep2	158	AT3G03960.1	AT3G03960	AT3G03960.1 | TCP-1/cpn60 chaperonin family protein | 201606	424	58902	11	9	21.1	549	5.25	11846	1	1	1	769.929	1537.84	2	1537.85	-0.0029	411	425	0	68.4	35	5e-06	R	IVPGAAATEIELAQR	L
Rep2	158	AT3G03960.1	AT3G03960	AT3G03960.1 | TCP-1/cpn60 chaperonin family protein | 201606	424	58902	11	9	21.1	549	5.25	11955	1	1	1	516.929	1547.77	3	1547.77	-0.0004	121	134	0	55.07	37	0.00016	R	MGLHPSEIISGYTK	A	Oxidation (M)	0.20000000000000.0
Rep2	158	AT3G03960.1	AT3G03960	AT3G03960.1 | TCP-1/cpn60 chaperonin family protein | 201606	424	58902	11	9	21.1	549	5.25	12149	1	1	1	783.904	1565.79	2	1565.79	-0.0004	242	257	0	69.75	37	5.3e-06	K	VAVFAGGVDTTATETK	G
Rep2	158	AT3G03960.1	AT3G03960	AT3G03960.1 | TCP-1/cpn60 chaperonin family protein | 201606	424	58902	11	9	21.1	549	5.25	14211	1	1	1	886.962	1771.91	2	1771.91	-0.0021	258	273	0	71.06	36	3.9e-06	K	GTVLIHSAEQLENYAK	T
Rep2	158	AT3G03960.1	AT3G03960	AT3G03960.1 | TCP-1/cpn60 chaperonin family protein | 201606	424	58902	11	9	21.1	549	5.25	14212	1	1	1	591.644	1771.91	3	1771.91	-0.001	258	273	0	55.52	36	0.00014	K	GTVLIHSAEQLENYAK	T
Rep2	160	AT1G56110.1	AT1G56110	AT1G56110.1 | NOP56 | NOP56-like pre RNA processing ribonucleoprotein | 201606	422	58636	13	9	19.9	522	8.78	233	1	1	1	407.703	813.391	2	813.391	-0.0002	408	413	0	32.89	31	0.008	R	LEFYDK	G
Rep2	160	AT1G56110.1	AT1G56110	AT1G56110.1 | NOP56 | NOP56-like pre RNA processing ribonucleoprotein | 201606	422	58636	13	9	19.9	522	8.78	2224	1	1	1	481.27	960.525	2	960.528	-0.003	94	102	0	40.87	38	0.0054	K	FSLGLAEPK	L
Rep2	160	AT1G56110.1	AT1G56110	AT1G56110.1 | NOP56 | NOP56-like pre RNA processing ribonucleoprotein | 201606	422	58636	13	9	19.9	522	8.78	2225	1	1	1	481.27	960.526	2	960.528	-0.0019	94	102	0	43.56	38	0.0031	K	FSLGLAEPK	L
Rep2	160	AT1G56110.1	AT1G56110	AT1G56110.1 | NOP56 | NOP56-like pre RNA processing ribonucleoprotein | 201606	422	58636	13	9	19.9	522	8.78	6703	1	1	1	406.88	1217.62	3	1217.62	0.0013	147	157	0	39.13	37	0.0065	K	SQLGLAHSYSR	A
Rep2	160	AT1G56110.1	AT1G56110	AT1G56110.1 | NOP56 | NOP56-like pre RNA processing ribonucleoprotein | 201606	422	58636	13	9	19.9	522	8.78	6706	1	1	1	406.88	1217.62	3	1217.62	0.0027	147	157	0	40.4	37	0.0051	K	SQLGLAHSYSR	A
Rep2	160	AT1G56110.1	AT1G56110	AT1G56110.1 | NOP56 | NOP56-like pre RNA processing ribonucleoprotein | 201606	422	58636	13	9	19.9	522	8.78	7080	1	1	1	620.818	1239.62	2	1239.62	-0.0038	206	215	0	57.35	36	9.1e-05	K	IVNDNYLYAR	V
Rep2	160	AT1G56110.1	AT1G56110	AT1G56110.1 | NOP56 | NOP56-like pre RNA processing ribonucleoprotein | 201606	422	58636	13	9	19.9	522	8.78	11917	1	1	1	772.874	1543.73	2	1543.74	-0.0024	433	446	1	105.15	34	8.9e-10	K	QEEEGKEPVDASVK	K
Rep2	160	AT1G56110.1	AT1G56110	AT1G56110.1 | NOP56 | NOP56-like pre RNA processing ribonucleoprotein | 201606	422	58636	13	9	19.9	522	8.78	11918	1	1	1	772.875	1543.74	2	1543.74	-0.0004	433	446	1	104.38	34	1e-09	K	QEEEGKEPVDASVK	K
Rep2	160	AT1G56110.1	AT1G56110	AT1G56110.1 | NOP56 | NOP56-like pre RNA processing ribonucleoprotein | 201606	422	58636	13	9	19.9	522	8.78	11919	1	1	1	515.587	1543.74	3	1543.74	0.0014	433	446	1	54.04	34	0.00012	K	QEEEGKEPVDASVK	K
Rep2	160	AT1G56110.1	AT1G56110	AT1G56110.1 | NOP56 | NOP56-like pre RNA processing ribonucleoprotein | 201606	422	58636	13	9	19.9	522	8.78	12768	1	1	1	811.841	1621.67	2	1621.67	0.0009	455	468	0	70.26	26	3.8e-07	K	GEEEEEVVAMEEDK	S
Rep2	160	AT1G56110.1	AT1G56110	AT1G56110.1 | NOP56 | NOP56-like pre RNA processing ribonucleoprotein | 201606	422	58636	13	9	19.9	522	8.78	13351	1	1	1	558.285	1671.83	3	1671.83	0.0008	433	447	2	42.97	36	0.0022	K	QEEEGKEPVDASVKK	S
Rep2	160	AT1G56110.1	AT1G56110	AT1G56110.1 | NOP56 | NOP56-like pre RNA processing ribonucleoprotein | 201606	422	58636	13	9	19.9	522	8.78	16229	1	1	1	685.671	2053.99	3	2053.99	0.004	226	243	0	43.88	36	0.0019	K	LTEDHIPMLTEVLGDEDK	A
Rep2	160	AT1G56110.1	AT1G56110	AT1G56110.1 | NOP56 | NOP56-like pre RNA processing ribonucleoprotein | 201606	422	58636	13	9	19.9	522	8.78	16992	1	1	1	751.385	2251.13	3	2250.12	1.0126	253	273	0	46.43	37	0.0012	K	ASMGSDLSPLDLINVQTFAQK	V	Oxidation (M)	0.002000000000000000000.0
Rep2	161	AT3G16840.1;AT3G16840.2	AT3G16840	AT3G16840.1 | P-loop containing nucleoside triphosphate hydrolases superfamily protein | 201606	420	93928	14	11	17.2	826	8.56	1179	1	1	1	442.781	883.548	2	883.549	-0.0014	282	289	0	31.42	30	0.0088	R	ALIITPTR	E
Rep2	161	AT3G16840.1;AT3G16840.2	AT3G16840	AT3G16840.1 | P-loop containing nucleoside triphosphate hydrolases superfamily protein | 201606	420	93928	14	11	17.2	826	8.56	1180	1	1	1	442.781	883.548	2	883.549	-0.0008	282	289	0	32.41	30	0.0059	R	ALIITPTR	E
Rep2	161	AT3G16840.1;AT3G16840.2	AT3G16840	AT3G16840.1 | P-loop containing nucleoside triphosphate hydrolases superfamily protein | 201606	420	93928	14	11	17.2	826	8.56	1734	1	1	1	464.729	927.444	2	927.445	-0.0006	274	281	0	41.51	34	0.0021	K	YAADGYLR	A
Rep2	161	AT3G16840.1;AT3G16840.2	AT3G16840	AT3G16840.1 | P-loop containing nucleoside triphosphate hydrolases superfamily protein | 201606	420	93928	14	11	17.2	826	8.56	6142	1	1	1	594.806	1187.6	2	1187.6	0.0002	746	756	0	60.01	36	4.1e-05	K	QAQMQIGGDIK	R
Rep2	161	AT3G16840.1;AT3G16840.2	AT3G16840	AT3G16840.1 | P-loop containing nucleoside triphosphate hydrolases superfamily protein | 201606	420	93928	14	11	17.2	826	8.56	6455	1	1	1	602.803	1203.59	2	1203.59	-0.0008	746	756	0	43.88	35	0.0015	K	QAQMQIGGDIK	R	Oxidation (M)	0.00020000000.0
Rep2	161	AT3G16840.1;AT3G16840.2	AT3G16840	AT3G16840.1 | P-loop containing nucleoside triphosphate hydrolases superfamily protein | 201606	420	93928	14	11	17.2	826	8.56	6885	1	1	1	614.876	1227.74	2	1227.73	0.0039	242	252	0	36.81	33	0.0051	K	TLAFGLPILQR	L
Rep2	161	AT3G16840.1;AT3G16840.2	AT3G16840	AT3G16840.1 | P-loop containing nucleoside triphosphate hydrolases superfamily protein | 201606	420	93928	14	11	17.2	826	8.56	8170	1	1	1	648.369	1294.72	2	1294.72	-0.002	328	339	1	57.97	34	4.1e-05	K	EKPEIVVATPGR	L
Rep2	161	AT3G16840.1;AT3G16840.2	AT3G16840	AT3G16840.1 | P-loop containing nucleoside triphosphate hydrolases superfamily protein | 201606	420	93928	14	11	17.2	826	8.56	8171	1	1	1	432.582	1294.72	3	1294.72	-0.0003	328	339	1	34.44	34	0.0097	K	EKPEIVVATPGR	L
Rep2	161	AT3G16840.1;AT3G16840.2	AT3G16840	AT3G16840.1 | P-loop containing nucleoside triphosphate hydrolases superfamily protein | 201606	420	93928	14	11	17.2	826	8.56	8402	1	1	1	436.567	1306.68	3	1306.68	0.0007	579	589	0	60.43	37	5.5e-05	K	LPHSAEVYVHR	C
Rep2	161	AT3G16840.1;AT3G16840.2	AT3G16840	AT3G16840.1 | P-loop containing nucleoside triphosphate hydrolases superfamily protein | 201606	420	93928	14	11	17.2	826	8.56	11899	1	1	1	771.928	1541.84	2	1541.84	-0.0001	550	564	0	65.12	35	1.1e-05	R	ASENGILIATDLVAR	G
Rep2	161	AT3G16840.1;AT3G16840.2	AT3G16840	AT3G16840.1 | P-loop containing nucleoside triphosphate hydrolases superfamily protein | 201606	420	93928	14	11	17.2	826	8.56	12794	1	1	1	542.611	1624.81	3	1624.81	-0.0004	705	718	0	40.93	37	0.0042	K	EELSTLLSHPMQPK	K	Oxidation (M)	0.00000000002000.0
Rep2	161	AT3G16840.1;AT3G16840.2	AT3G16840	AT3G16840.1 | P-loop containing nucleoside triphosphate hydrolases superfamily protein | 201606	420	93928	14	11	17.2	826	8.56	13847	1	1	1	860.926	1719.84	2	1719.83	0.0091	440	455	0	97.72	36	7.5e-09	K	QSSSGEVNSIEVLSER	A
Rep2	161	AT3G16840.1;AT3G16840.2	AT3G16840	AT3G16840.1 | P-loop containing nucleoside triphosphate hydrolases superfamily protein | 201606	420	93928	14	11	17.2	826	8.56	14330	1	1	1	893.007	1784	2	1783.99	0.0072	460	476	0	87.97	34	4e-08	R	DNVAIIDLTTTSILAPK	I
Rep2	161	AT3G16840.1;AT3G16840.2	AT3G16840	AT3G16840.1 | P-loop containing nucleoside triphosphate hydrolases superfamily protein | 201606	420	93928	14	11	17.2	826	8.56	16404	1	1	1	703.725	2108.15	3	2108.14	0.0151	376	394	1	62.69	34	1.4e-05	R	ELQSILDLLPVTDKPNEGK	T
Rep2	162	AT2G36250.1;AT2G36250.2;AT2G36250.3;AT2G36250.4	AT2G36250	AT2G36250.1 | ATFTSZ2-1, FTSZ2-1 | Tubulin/FtsZ family protein | 201606	418	50690	9	7	23	478	5.56	5153	1	1	1	565.793	1129.57	2	1129.57	-0.0004	85	95	0	83.91	35	1.5e-07	R	GEGTSTIVNPR	K
Rep2	162	AT2G36250.1;AT2G36250.2;AT2G36250.3;AT2G36250.4	AT2G36250	AT2G36250.1 | ATFTSZ2-1, FTSZ2-1 | Tubulin/FtsZ family protein | 201606	418	50690	9	7	23	478	5.56	7394	1	1	0	628.839	1255.66	2	1255.66	-0.0002	123	136	0	46.17	36	0.00099	K	VIGVGGGGSNAVNR	M
Rep2	162	AT2G36250.1;AT2G36250.2;AT2G36250.3;AT2G36250.4	AT2G36250	AT2G36250.1 | ATFTSZ2-1, FTSZ2-1 | Tubulin/FtsZ family protein | 201606	418	50690	9	7	23	478	5.56	7395	1	1	0	628.839	1255.66	2	1255.66	0.0002	123	136	0	64.77	36	1.4e-05	K	VIGVGGGGSNAVNR	M
Rep2	162	AT2G36250.1;AT2G36250.2;AT2G36250.3;AT2G36250.4	AT2G36250	AT2G36250.1 | ATFTSZ2-1, FTSZ2-1 | Tubulin/FtsZ family protein | 201606	418	50690	9	7	23	478	5.56	7742	1	1	1	636.847	1271.68	2	1271.68	-0.0031	253	264	0	69.96	36	4.9e-06	R	TVQAQEGLASLR	D
Rep2	162	AT2G36250.1;AT2G36250.2;AT2G36250.3;AT2G36250.4	AT2G36250	AT2G36250.1 | ATFTSZ2-1, FTSZ2-1 | Tubulin/FtsZ family protein | 201606	418	50690	9	7	23	478	5.56	7743	1	1	1	636.848	1271.68	2	1271.68	-0.0022	253	264	0	71.6	36	3.4e-06	R	TVQAQEGLASLR	D
Rep2	162	AT2G36250.1;AT2G36250.2;AT2G36250.3;AT2G36250.4	AT2G36250	AT2G36250.1 | ATFTSZ2-1, FTSZ2-1 | Tubulin/FtsZ family protein | 201606	418	50690	9	7	23	478	5.56	10775	1	1	0	728.389	1454.76	2	1454.76	0.0009	265	277	0	50.7	36	0.00038	R	DNVDTLIVIPNDK	L
Rep2	162	AT2G36250.1;AT2G36250.2;AT2G36250.3;AT2G36250.4	AT2G36250	AT2G36250.1 | ATFTSZ2-1, FTSZ2-1 | Tubulin/FtsZ family protein | 201606	418	50690	9	7	23	478	5.56	11396	1	1	1	750.863	1499.71	2	1499.72	-0.0029	177	192	0	58.75	35	5e-05	R	GLGAGGNPEIGMNAAR	E	Oxidation (M)	0.0000000000020000.0
Rep2	162	AT2G36250.1;AT2G36250.2;AT2G36250.3;AT2G36250.4	AT2G36250	AT2G36250.1 | ATFTSZ2-1, FTSZ2-1 | Tubulin/FtsZ family protein | 201606	418	50690	9	7	23	478	5.56	14294	1	1	0	891.939	1781.86	2	1781.87	-0.0009	325	343	0	77.48	36	8.1e-07	R	AIMANAGSSLMGIGTATGK	S	2 Oxidation (M)	0.0020000000200000000.0
Rep2	162	AT2G36250.1;AT2G36250.2;AT2G36250.3;AT2G36250.4	AT2G36250	AT2G36250.1 | ATFTSZ2-1, FTSZ2-1 | Tubulin/FtsZ family protein | 201606	418	50690	9	7	23	478	5.56	18631	1	1	1	913.752	2738.23	3	2738.23	0.0023	96	120	1	104.81	32	5.4e-10	R	KETSSGPVVEDFEEPSAPSNYNEAR	I
Rep2	163	AT2G46280.1;AT2G46280.2	AT2G46280	AT2G46280.1 | TIF3I1, TRIP1, TRIP-1 | TGF-beta receptor interacting protein 1 | 201606	417	36365	11	8	35.7	328	6.5	2292	1	1	1	483.238	964.462	2	964.461	0.001	98	106	0	49.95	36	0.00043	R	SVDFAVGDR	L
Rep2	163	AT2G46280.1;AT2G46280.2	AT2G46280	AT2G46280.1 | TIF3I1, TRIP1, TRIP-1 | TGF-beta receptor interacting protein 1 | 201606	417	36365	11	8	35.7	328	6.5	4418	1	1	1	543.314	1084.61	2	1084.61	0.0005	278	287	0	56.32	35	8.4e-05	K	ILQEEIGGVK	G
Rep2	163	AT2G46280.1;AT2G46280.2	AT2G46280	AT2G46280.1 | TIF3I1, TRIP1, TRIP-1 | TGF-beta receptor interacting protein 1 | 201606	417	36365	11	8	35.7	328	6.5	4749	1	1	1	552.798	1103.58	2	1103.58	0.0001	67	77	0	68.15	37	9.3e-06	R	LITGSADQTAK	L
Rep2	163	AT2G46280.1;AT2G46280.2	AT2G46280	AT2G46280.1 | TIF3I1, TRIP1, TRIP-1 | TGF-beta receptor interacting protein 1 | 201606	417	36365	11	8	35.7	328	6.5	4750	1	1	1	552.799	1103.58	2	1103.58	0.0005	67	77	0	64.1	38	2.5e-05	R	LITGSADQTAK	L
Rep2	163	AT2G46280.1;AT2G46280.2	AT2G46280	AT2G46280.1 | TIF3I1, TRIP1, TRIP-1 | TGF-beta receptor interacting protein 1 | 201606	417	36365	11	8	35.7	328	6.5	7476	1	1	1	630.777	1259.54	2	1259.54	-0.0017	304	315	0	79.6	30	1.3e-07	K	SFSSGGEDGYVR	L
Rep2	163	AT2G46280.1;AT2G46280.2	AT2G46280	AT2G46280.1 | TIF3I1, TRIP1, TRIP-1 | TGF-beta receptor interacting protein 1 | 201606	417	36365	11	8	35.7	328	6.5	7477	1	1	1	630.779	1259.54	2	1259.54	0.0011	304	315	0	58.04	30	1.9e-05	K	SFSSGGEDGYVR	L
Rep2	163	AT2G46280.1;AT2G46280.2	AT2G46280	AT2G46280.1 | TIF3I1, TRIP1, TRIP-1 | TGF-beta receptor interacting protein 1 | 201606	417	36365	11	8	35.7	328	6.5	9767	1	1	1	693.872	1385.73	2	1385.73	-0.0007	107	118	0	87.95	36	7.1e-08	R	LAVITTDHFVDR	T
Rep2	163	AT2G46280.1;AT2G46280.2	AT2G46280	AT2G46280.1 | TIF3I1, TRIP1, TRIP-1 | TGF-beta receptor interacting protein 1 | 201606	417	36365	11	8	35.7	328	6.5	9768	1	1	1	462.917	1385.73	3	1385.73	0.0001	107	118	0	72.15	36	2.6e-06	R	LAVITTDHFVDR	T
Rep2	163	AT2G46280.1;AT2G46280.2	AT2G46280	AT2G46280.1 | TIF3I1, TRIP1, TRIP-1 | TGF-beta receptor interacting protein 1 | 201606	417	36365	11	8	35.7	328	6.5	11063	1	1	1	492.904	1475.69	3	1475.69	-0.0002	202	215	0	41.91	34	0.002	K	AADDSHFLTGSLDK	T
Rep2	163	AT2G46280.1;AT2G46280.2	AT2G46280	AT2G46280.1 | TIF3I1, TRIP1, TRIP-1 | TGF-beta receptor interacting protein 1 | 201606	417	36365	11	8	35.7	328	6.5	11803	1	1	1	512.581	1534.72	3	1534.72	0	316	327	0	46.05	35	0.00087	R	LHHFDSDYFNIK	I
Rep2	163	AT2G46280.1;AT2G46280.2	AT2G46280	AT2G46280.1 | TIF3I1, TRIP1, TRIP-1 | TGF-beta receptor interacting protein 1 | 201606	417	36365	11	8	35.7	328	6.5	20355	1	1	1	948.253	3788.98	4	3788.97	0.0138	230	266	0	84.22	32	6.2e-08	K	TYTTVVPVNAVSLSPLLNHVVLGGGQDASAVTTTDHR	A
Rep2	164	AT2G42650.1	AT2G42650	AT2G42650.1 | Ribosomal protein L1p/L10e family | 201606	414	41663	8	6	17.5	372	9.3	3215	1	1	1	510.22	1018.43	2	1018.42	0.0019	113	121	0	45.44	27	0.00017	K	SDYGSFESK	R
Rep2	164	AT2G42650.1	AT2G42650	AT2G42650.1 | Ribosomal protein L1p/L10e family | 201606	414	41663	8	6	17.5	372	9.3	4623	1	1	1	549.806	1097.6	2	1097.6	0.0006	249	258	0	62.19	35	2.1e-05	K	IDPLGVEEVK	N
Rep2	164	AT2G42650.1	AT2G42650	AT2G42650.1 | Ribosomal protein L1p/L10e family | 201606	414	41663	8	6	17.5	372	9.3	4624	1	1	1	549.807	1097.6	2	1097.6	0.0017	249	258	0	59.21	35	3.8e-05	K	IDPLGVEEVK	N
Rep2	164	AT2G42650.1	AT2G42650	AT2G42650.1 | Ribosomal protein L1p/L10e family | 201606	414	41663	8	6	17.5	372	9.3	4649	1	1	1	550.819	1099.62	2	1099.62	-0.0004	334	344	1	46.46	35	0.00083	K	SAVSGKPDIVK	S
Rep2	164	AT2G42650.1	AT2G42650	AT2G42650.1 | Ribosomal protein L1p/L10e family | 201606	414	41663	8	6	17.5	372	9.3	13840	1	1	1	860.878	1719.74	2	1719.74	-0.0017	307	323	0	103.21	30	5.4e-10	R	SVGEDEVADDLNASGDK	K
Rep2	164	AT2G42650.1	AT2G42650	AT2G42650.1 | Ribosomal protein L1p/L10e family | 201606	414	41663	8	6	17.5	372	9.3	14948	1	1	1	924.925	1847.84	2	1847.84	-0.0024	307	324	1	60.27	33	2e-05	R	SVGEDEVADDLNASGDKK	K
Rep2	164	AT2G42650.1	AT2G42650	AT2G42650.1 | Ribosomal protein L1p/L10e family | 201606	414	41663	8	6	17.5	372	9.3	15896	1	1	1	996.91	1991.81	2	1991.81	0.0001	290	306	0	95.84	23	5.6e-10	R	YMDSNVSETLGDDEFDR	S
Rep2	164	AT2G42650.1	AT2G42650	AT2G42650.1 | Ribosomal protein L1p/L10e family | 201606	414	41663	8	6	17.5	372	9.3	16005	1	1	1	1004.91	2007.8	2	2007.8	-0.0027	290	306	0	114.36	22	6.8e-12	R	YMDSNVSETLGDDEFDR	S	Oxidation (M)	0.02000000000000000.0
Rep2	165	AT2G27600.1	AT2G27600	AT2G27600.1 | ATSKD1, SKD1, VPS4 | AAA-type ATPase family protein | 201606	411	48563	11	9	28.5	435	6.5	1390	1	1	1	450.767	899.519	2	899.519	0.0005	116	124	0	54.66	35	0.00013	R	AGLNSAIVR	E
Rep2	165	AT2G27600.1	AT2G27600	AT2G27600.1 | ATSKD1, SKD1, VPS4 | AAA-type ATPase family protein | 201606	411	48563	11	9	28.5	435	6.5	2365	1	1	1	486.252	970.49	2	970.491	-0.0014	154	161	0	36.11	34	0.0071	K	FPQFFTGK	R
Rep2	165	AT2G27600.1	AT2G27600	AT2G27600.1 | ATSKD1, SKD1, VPS4 | AAA-type ATPase family protein | 201606	411	48563	11	9	28.5	435	6.5	2500	1	1	1	490.258	978.502	2	978.502	-0.0002	7	14	0	41.8	37	0.0034	K	EQAIEYVK	Q
Rep2	165	AT2G27600.1	AT2G27600	AT2G27600.1 | ATSKD1, SKD1, VPS4 | AAA-type ATPase family protein | 201606	411	48563	11	9	28.5	435	6.5	2501	1	1	1	490.259	978.503	2	978.502	0.0011	7	14	0	41.02	36	0.0038	K	EQAIEYVK	Q
Rep2	165	AT2G27600.1	AT2G27600	AT2G27600.1 | ATSKD1, SKD1, VPS4 | AAA-type ATPase family protein | 201606	411	48563	11	9	28.5	435	6.5	3672	1	1	1	522.311	1042.61	2	1042.61	0.002	294	302	0	52.95	35	0.00019	R	IYIPLPEAK	A
Rep2	165	AT2G27600.1	AT2G27600	AT2G27600.1 | ATSKD1, SKD1, VPS4 | AAA-type ATPase family protein | 201606	411	48563	11	9	28.5	435	6.5	8425	1	1	1	654.898	1307.78	2	1307.78	-0.0004	142	153	0	72.17	28	4.8e-07	K	QALQEAVILPVK	F
Rep2	165	AT2G27600.1	AT2G27600	AT2G27600.1 | ATSKD1, SKD1, VPS4 | AAA-type ATPase family protein | 201606	411	48563	11	9	28.5	435	6.5	14646	1	1	1	605.297	1812.87	3	1812.87	0.0015	254	269	0	50.53	35	0.00034	K	TELLVQMQGVGHNDEK	V	Oxidation (M)	0.0000002000000000.0
Rep2	165	AT2G27600.1	AT2G27600	AT2G27600.1 | ATSKD1, SKD1, VPS4 | AAA-type ATPase family protein | 201606	411	48563	11	9	28.5	435	6.5	15568	1	1	1	965.046	1928.08	2	1928.07	0.0044	270	287	0	75.9	32	5e-07	K	VLVLAATNTPYALDQAIR	R
Rep2	165	AT2G27600.1	AT2G27600	AT2G27600.1 | ATSKD1, SKD1, VPS4 | AAA-type ATPase family protein | 201606	411	48563	11	9	28.5	435	6.5	15569	1	1	1	643.701	1928.08	3	1928.07	0.0072	270	287	0	84.67	32	6e-08	K	VLVLAATNTPYALDQAIR	R
Rep2	165	AT2G27600.1	AT2G27600	AT2G27600.1 | ATSKD1, SKD1, VPS4 | AAA-type ATPase family protein | 201606	411	48563	11	9	28.5	435	6.5	16459	1	1	1	709.354	2125.04	3	2125.04	-0.0001	71	93	1	76.52	36	1.1e-06	R	AVLDEGGSGPGSNGDAAVATRPK	T
Rep2	165	AT2G27600.1	AT2G27600	AT2G27600.1 | ATSKD1, SKD1, VPS4 | AAA-type ATPase family protein | 201606	411	48563	11	9	28.5	435	6.5	17629	1	1	1	804.061	2409.16	3	2409.16	-0.0002	310	330	0	70.05	36	4.4e-06	K	VHLGDTPHNLTEPDFEYLGQK	T
Rep2	166	AT2G40510.1	AT2G40510	AT2G40510.1 | Ribosomal protein S26e family protein | 201606	409	14832	11	5	39.1	133	11.09	3108	1	1	0	507.29	1012.57	2	1012.57	-0.0013	43	51	0	37.72	35	0.0055	R	NIVEQAAIR	D
Rep2	166	AT2G40510.1	AT2G40510	AT2G40510.1 | Ribosomal protein S26e family protein | 201606	409	14832	11	5	39.1	133	11.09	3109	1	1	0	507.291	1012.57	2	1012.57	0.0002	43	51	0	56.72	34	6.4e-05	R	NIVEQAAIR	D
Rep2	166	AT2G40510.1	AT2G40510	AT2G40510.1 | Ribosomal protein S26e family protein | 201606	409	14832	11	5	39.1	133	11.09	4282	1	1	1	539.295	1076.58	2	1076.57	0.0024	120	132	0	96.57	38	1.4e-08	R	PAGPGAAAAAAPR	V
Rep2	166	AT2G40510.1	AT2G40510	AT2G40510.1 | Ribosomal protein S26e family protein | 201606	409	14832	11	5	39.1	133	11.09	11074	1	1	1	739.372	1476.73	2	1476.73	-0.0027	106	119	1	50.92	37	0.00046	K	EDTPKPGQPGQAPR	P
Rep2	166	AT2G40510.1	AT2G40510	AT2G40510.1 | Ribosomal protein S26e family protein | 201606	409	14832	11	5	39.1	133	11.09	11075	1	1	1	493.251	1476.73	3	1476.73	-0.0013	106	119	1	40.72	37	0.0048	K	EDTPKPGQPGQAPR	P
Rep2	166	AT2G40510.1	AT2G40510	AT2G40510.1 | Ribosomal protein S26e family protein | 201606	409	14832	11	5	39.1	133	11.09	11076	1	1	1	739.373	1476.73	2	1476.73	-0.0006	106	119	1	59.22	37	6.9e-05	K	EDTPKPGQPGQAPR	P
Rep2	166	AT2G40510.1	AT2G40510	AT2G40510.1 | Ribosomal protein S26e family protein | 201606	409	14832	11	5	39.1	133	11.09	11077	1	1	1	493.252	1476.73	3	1476.73	0.0008	106	119	1	52.92	37	0.0003	K	EDTPKPGQPGQAPR	P
Rep2	166	AT2G40510.1	AT2G40510	AT2G40510.1 | Ribosomal protein S26e family protein | 201606	409	14832	11	5	39.1	133	11.09	12594	1	1	1	535.949	1604.83	3	1604.83	-0.0007	105	119	2	41.36	37	0.0041	R	KEDTPKPGQPGQAPR	P
Rep2	166	AT2G40510.1	AT2G40510	AT2G40510.1 | Ribosomal protein S26e family protein | 201606	409	14832	11	5	39.1	133	11.09	13612	1	1	0	849.913	1697.81	2	1697.81	-0.0034	52	66	0	81.3	35	2.8e-07	R	DVQEASVYEGYTLPK	L
Rep2	166	AT2G40510.1	AT2G40510	AT2G40510.1 | Ribosomal protein S26e family protein | 201606	409	14832	11	5	39.1	133	11.09	13613	1	1	0	849.914	1697.81	2	1697.81	-0.0015	52	66	0	88.06	35	6e-08	R	DVQEASVYEGYTLPK	L
Rep2	166	AT2G40510.1	AT2G40510	AT2G40510.1 | Ribosomal protein S26e family protein | 201606	409	14832	11	5	39.1	133	11.09	13614	1	1	0	566.945	1697.81	3	1697.81	-0.0007	52	66	0	48.96	35	0.00049	R	DVQEASVYEGYTLPK	L
Rep2	167	AT5G58370.2;AT5G58370.3	AT5G58370	AT5G58370.2 | EngB-3 | P-loop containing nucleoside triphosphate hydrolases superfamily protein | 201606	407	52419	12	7	16.8	465	10.13	279	1	1	1	409.229	816.444	2	816.445	-0.0014	445	453	0	48.77	36	0.00064	R	SGAGIGSLR	T
Rep2	167	AT5G58370.2;AT5G58370.3	AT5G58370	AT5G58370.2 | EngB-3 | P-loop containing nucleoside triphosphate hydrolases superfamily protein | 201606	407	52419	12	7	16.8	465	10.13	2435	1	1	1	488.272	974.53	2	974.528	0.0019	2	10	0	59.41	38	7.7e-05	M	SLDTSLGLK	L	Acetyl (Protein N-term)	1.000000000.0
Rep2	167	AT5G58370.2;AT5G58370.3	AT5G58370	AT5G58370.2 | EngB-3 | P-loop containing nucleoside triphosphate hydrolases superfamily protein | 201606	407	52419	12	7	16.8	465	10.13	6482	1	1	1	603.784	1205.55	2	1205.56	-0.003	17	27	0	60.48	33	2.1e-05	K	LSSFSSNSSYK	G
Rep2	167	AT5G58370.2;AT5G58370.3	AT5G58370	AT5G58370.2 | EngB-3 | P-loop containing nucleoside triphosphate hydrolases superfamily protein | 201606	407	52419	12	7	16.8	465	10.13	6483	1	1	1	603.784	1205.55	2	1205.56	-0.002	17	27	0	48.71	33	0.00031	K	LSSFSSNSSYK	G
Rep2	167	AT5G58370.2;AT5G58370.3	AT5G58370	AT5G58370.2 | EngB-3 | P-loop containing nucleoside triphosphate hydrolases superfamily protein | 201606	407	52419	12	7	16.8	465	10.13	6484	1	1	1	603.786	1205.56	2	1205.56	0.0013	17	27	0	49.41	34	0.00029	K	LSSFSSNSSYK	G
Rep2	167	AT5G58370.2;AT5G58370.3	AT5G58370	AT5G58370.2 | EngB-3 | P-loop containing nucleoside triphosphate hydrolases superfamily protein | 201606	407	52419	12	7	16.8	465	10.13	6889	1	1	1	410.543	1228.61	3	1228.61	-0.0002	63	72	0	44.95	35	0.0012	K	HNNHVNEIPR	T
Rep2	167	AT5G58370.2;AT5G58370.3	AT5G58370	AT5G58370.2 | EngB-3 | P-loop containing nucleoside triphosphate hydrolases superfamily protein | 201606	407	52419	12	7	16.8	465	10.13	6891	1	1	1	615.313	1228.61	2	1228.61	0.0055	63	72	0	62.11	35	2.1e-05	K	HNNHVNEIPR	T
Rep2	167	AT5G58370.2;AT5G58370.3	AT5G58370	AT5G58370.2 | EngB-3 | P-loop containing nucleoside triphosphate hydrolases superfamily protein | 201606	407	52419	12	7	16.8	465	10.13	9031	1	1	1	671.866	1341.72	2	1341.71	0.0026	179	190	0	65.95	36	1.1e-05	R	IVDDVLLDDGLR	V
Rep2	167	AT5G58370.2;AT5G58370.3	AT5G58370	AT5G58370.2 | EngB-3 | P-loop containing nucleoside triphosphate hydrolases superfamily protein | 201606	407	52419	12	7	16.8	465	10.13	11399	1	1	1	500.914	1499.72	3	1499.72	-0.001	149	162	1	51.49	35	0.00027	R	VVGDGSDVQEDKPR	K
Rep2	167	AT5G58370.2;AT5G58370.3	AT5G58370	AT5G58370.2 | EngB-3 | P-loop containing nucleoside triphosphate hydrolases superfamily protein | 201606	407	52419	12	7	16.8	465	10.13	11400	1	1	1	750.868	1499.72	2	1499.72	-0.0005	149	162	1	121.35	35	2.8e-11	R	VVGDGSDVQEDKPR	K
Rep2	167	AT5G58370.2;AT5G58370.3	AT5G58370	AT5G58370.2 | EngB-3 | P-loop containing nucleoside triphosphate hydrolases superfamily protein | 201606	407	52419	12	7	16.8	465	10.13	11408	1	1	1	751.364	1500.71	2	1500.72	-0.0026	117	129	1	51.84	35	0.00025	K	RDELDSNVDVSPR	E
Rep2	167	AT5G58370.2;AT5G58370.3	AT5G58370	AT5G58370.2 | EngB-3 | P-loop containing nucleoside triphosphate hydrolases superfamily protein | 201606	407	52419	12	7	16.8	465	10.13	11409	1	1	1	751.365	1500.72	2	1500.72	-0.0017	117	129	1	39.59	35	0.0042	K	RDELDSNVDVSPR	E
Rep2	168	AT1G06220.1;AT1G06220.2;AT1G06220.3	AT1G06220	AT1G06220.1 | CLO, GFA1, MEE5 | Ribosomal protein S5/Elongation factor G/III/V family protein | 201606	405	110372	13	10	13.7	987	5.05	1150	1	1	1	441.727	881.439	2	881.44	-0.0006	727	733	0	36.78	36	0.0089	K	QLGDFFR	T
Rep2	168	AT1G06220.1;AT1G06220.2;AT1G06220.3	AT1G06220	AT1G06220.1 | CLO, GFA1, MEE5 | Ribosomal protein S5/Elongation factor G/III/V family protein | 201606	405	110372	13	10	13.7	987	5.05	4565	1	1	1	548.283	1094.55	2	1094.55	0.0027	660	668	0	37.82	37	0.0085	R	ELYSEVEVK	V
Rep2	168	AT1G06220.1;AT1G06220.2;AT1G06220.3	AT1G06220	AT1G06220.1 | CLO, GFA1, MEE5 | Ribosomal protein S5/Elongation factor G/III/V family protein | 201606	405	110372	13	10	13.7	987	5.05	5663	1	1	1	579.813	1157.61	2	1157.61	0.0005	699	708	0	52.97	36	0.00025	K	ITMIAEPLDR	G
Rep2	168	AT1G06220.1;AT1G06220.2;AT1G06220.3	AT1G06220	AT1G06220.1 | CLO, GFA1, MEE5 | Ribosomal protein S5/Elongation factor G/III/V family protein | 201606	405	110372	13	10	13.7	987	5.05	5893	1	1	0	587.317	1172.62	2	1172.62	-0.0001	394	403	0	60.83	37	4.2e-05	K	IYSQVIGEHK	K
Rep2	168	AT1G06220.1;AT1G06220.2;AT1G06220.3	AT1G06220	AT1G06220.1 | CLO, GFA1, MEE5 | Ribosomal protein S5/Elongation factor G/III/V family protein | 201606	405	110372	13	10	13.7	987	5.05	5921	1	1	1	587.812	1173.61	2	1173.61	0.0021	699	708	0	43.17	37	0.0028	K	ITMIAEPLDR	G	Oxidation (M)	0.0020000000.0
Rep2	168	AT1G06220.1;AT1G06220.2;AT1G06220.3	AT1G06220	AT1G06220.1 | CLO, GFA1, MEE5 | Ribosomal protein S5/Elongation factor G/III/V family protein | 201606	405	110372	13	10	13.7	987	5.05	8877	1	1	0	666.845	1331.68	2	1331.68	-0.0004	194	205	0	50.57	37	0.00046	K	AVPMSLVLEDSR	S	Oxidation (M)	0.000200000000.0
Rep2	168	AT1G06220.1;AT1G06220.2;AT1G06220.3	AT1G06220	AT1G06220.1 | CLO, GFA1, MEE5 | Ribosomal protein S5/Elongation factor G/III/V family protein | 201606	405	110372	13	10	13.7	987	5.05	8878	1	1	0	666.846	1331.68	2	1331.68	0.0028	194	205	0	64.34	37	1.9e-05	K	AVPMSLVLEDSR	S	Oxidation (M)	0.000200000000.0
Rep2	168	AT1G06220.1;AT1G06220.2;AT1G06220.3	AT1G06220	AT1G06220.1 | CLO, GFA1, MEE5 | Ribosomal protein S5/Elongation factor G/III/V family protein | 201606	405	110372	13	10	13.7	987	5.05	9943	1	1	0	698.87	1395.73	2	1395.72	0.0005	604	616	0	71.55	36	3.2e-06	K	TATEPLNPSELPK	M
Rep2	168	AT1G06220.1;AT1G06220.2;AT1G06220.3	AT1G06220	AT1G06220.1 | CLO, GFA1, MEE5 | Ribosomal protein S5/Elongation factor G/III/V family protein | 201606	405	110372	13	10	13.7	987	5.05	9944	1	1	0	698.87	1395.73	2	1395.72	0.0007	604	616	0	41.27	36	0.0034	K	TATEPLNPSELPK	M
Rep2	168	AT1G06220.1;AT1G06220.2;AT1G06220.3	AT1G06220	AT1G06220.1 | CLO, GFA1, MEE5 | Ribosomal protein S5/Elongation factor G/III/V family protein | 201606	405	110372	13	10	13.7	987	5.05	15106	1	1	1	622.661	1864.96	3	1864.97	-0.0081	869	886	0	42.41	36	0.0026	R	GHVTSDVPQPGTPAYIVK	A
Rep2	168	AT1G06220.1;AT1G06220.2;AT1G06220.3	AT1G06220	AT1G06220.1 | CLO, GFA1, MEE5 | Ribosomal protein S5/Elongation factor G/III/V family protein | 201606	405	110372	13	10	13.7	987	5.05	15425	1	1	0	956.428	1910.84	2	1910.85	-0.0034	523	539	0	87.86	31	2.6e-08	R	VLGEGYSPEDEEDMTIK	E
Rep2	168	AT1G06220.1;AT1G06220.2;AT1G06220.3	AT1G06220	AT1G06220.1 | CLO, GFA1, MEE5 | Ribosomal protein S5/Elongation factor G/III/V family protein | 201606	405	110372	13	10	13.7	987	5.05	15519	1	1	0	481.538	1922.12	4	1922.12	0.0005	929	945	1	54.25	28	2.6e-05	K	AIQLRPLEPAPIQHLAR	E
Rep2	168	AT1G06220.1;AT1G06220.2;AT1G06220.3	AT1G06220	AT1G06220.1 | CLO, GFA1, MEE5 | Ribosomal protein S5/Elongation factor G/III/V family protein | 201606	405	110372	13	10	13.7	987	5.05	17704	1	1	1	807.735	2420.18	3	2420.18	0.006	635	656	0	58.03	36	7.2e-05	K	VEESGEHTILGTGELYLDSIMK	D
Rep2	169	AT2G24050.1	AT2G24050	AT2G24050.1 | eIFiso4G2 | MIF4G domain-containing protein / MA3 domain-containing protein | 201606	401	82838	14	11	18.2	747	7.57	789	1	1	1	429.275	856.535	2	856.538	-0.0036	714	721	0	37.63	33	0.0035	K	TVLNAVIK	S
Rep2	169	AT2G24050.1	AT2G24050	AT2G24050.1 | eIFiso4G2 | MIF4G domain-containing protein / MA3 domain-containing protein | 201606	401	82838	14	11	18.2	747	7.57	1268	1	1	1	446.753	891.492	2	891.493	-0.0007	379	385	0	39.48	36	0.0055	R	HPQLELR	L
Rep2	169	AT2G24050.1	AT2G24050	AT2G24050.1 | eIFiso4G2 | MIF4G domain-containing protein / MA3 domain-containing protein | 201606	401	82838	14	11	18.2	747	7.57	3651	1	1	1	521.752	1041.49	2	1041.49	0.0016	364	372	0	38.65	34	0.0039	R	GINDTYFGR	L
Rep2	169	AT2G24050.1	AT2G24050	AT2G24050.1 | eIFiso4G2 | MIF4G domain-containing protein / MA3 domain-containing protein | 201606	401	82838	14	11	18.2	747	7.57	6289	1	1	1	599.292	1196.57	2	1196.58	-0.0088	413	422	0	35.77	35	0.0099	K	INEIHSEAER	N
Rep2	169	AT2G24050.1	AT2G24050	AT2G24050.1 | eIFiso4G2 | MIF4G domain-containing protein / MA3 domain-containing protein | 201606	401	82838	14	11	18.2	747	7.57	6293	1	1	1	599.296	1196.58	2	1196.58	-0.001	413	422	0	58.39	35	5.7e-05	K	INEIHSEAER	N
Rep2	169	AT2G24050.1	AT2G24050	AT2G24050.1 | eIFiso4G2 | MIF4G domain-containing protein / MA3 domain-containing protein | 201606	401	82838	14	11	18.2	747	7.57	7014	1	1	1	618.822	1235.63	2	1235.63	-0.0045	388	397	0	42.08	37	0.0039	R	FMVQNVVDLR	A	Oxidation (M)	0.0200000000.0
Rep2	169	AT2G24050.1	AT2G24050	AT2G24050.1 | eIFiso4G2 | MIF4G domain-containing protein / MA3 domain-containing protein | 201606	401	82838	14	11	18.2	747	7.57	7776	1	1	1	637.834	1273.65	2	1273.65	0.0021	69	79	0	48.67	36	0.00068	R	ESVQVSDEILR	R
Rep2	169	AT2G24050.1	AT2G24050	AT2G24050.1 | eIFiso4G2 | MIF4G domain-containing protein / MA3 domain-containing protein | 201606	401	82838	14	11	18.2	747	7.57	8732	1	1	1	663.344	1324.67	2	1324.67	0	412	422	1	48.64	37	0.00069	K	KINEIHSEAER	N
Rep2	169	AT2G24050.1	AT2G24050	AT2G24050.1 | eIFiso4G2 | MIF4G domain-containing protein / MA3 domain-containing protein | 201606	401	82838	14	11	18.2	747	7.57	8733	1	1	1	663.344	1324.67	2	1324.67	0.0003	412	422	1	78.07	37	7.9e-07	K	KINEIHSEAER	N
Rep2	169	AT2G24050.1	AT2G24050	AT2G24050.1 | eIFiso4G2 | MIF4G domain-containing protein / MA3 domain-containing protein | 201606	401	82838	14	11	18.2	747	7.57	10979	1	1	1	735.899	1469.78	2	1469.79	-0.0052	143	156	0	42.28	36	0.0026	K	STWQGSGPTPVLIK	A
Rep2	169	AT2G24050.1	AT2G24050	AT2G24050.1 | eIFiso4G2 | MIF4G domain-containing protein / MA3 domain-containing protein | 201606	401	82838	14	11	18.2	747	7.57	16171	1	1	1	1021.01	2040.01	2	2040.01	0.0014	1	20	1	42.98	36	0.0021	-	MQQQGEPSVLSLRPGGGGGK	S	Acetyl (Protein N-term); Oxidation (M)	1.20000000000000000000.0
Rep2	169	AT2G24050.1	AT2G24050	AT2G24050.1 | eIFiso4G2 | MIF4G domain-containing protein / MA3 domain-containing protein | 201606	401	82838	14	11	18.2	747	7.57	17646	1	1	1	806.078	2415.21	3	2415.21	-0.0028	563	585	0	74.57	36	1.5e-06	R	SQPQPQPQAAPLANSLNAGELER	K
Rep2	169	AT2G24050.1	AT2G24050	AT2G24050.1 | eIFiso4G2 | MIF4G domain-containing protein / MA3 domain-containing protein | 201606	401	82838	14	11	18.2	747	7.57	17647	1	1	1	1208.62	2415.22	2	2415.21	0.0016	563	585	0	64.77	36	1.4e-05	R	SQPQPQPQAAPLANSLNAGELER	K
Rep2	169	AT2G24050.1	AT2G24050	AT2G24050.1 | eIFiso4G2 | MIF4G domain-containing protein / MA3 domain-containing protein | 201606	401	82838	14	11	18.2	747	7.57	17828	1	1	1	826.058	2475.15	3	2475.16	-0.0047	28	50	1	78.82	34	3.7e-07	R	FSSSSSFDLTNGGSEETPFPVKR	E
Rep2	170	AT1G11240.1	AT1G11240	AT1G11240.1 | ribosomal RNA-processing protein | 201606	400	22683	6	2	14	200	9.76	3304	1	1	1	513.262	1024.51	2	1024.51	0.0022	31	39	0	70.49	35	3.4e-06	K	SLTVSFDEK	D
Rep2	170	AT1G11240.1	AT1G11240	AT1G11240.1 | ribosomal RNA-processing protein | 201606	400	22683	6	2	14	200	9.76	15133	1	1	1	934.956	1867.9	2	1867.9	-0.0049	2	20	0	132.04	36	2.7e-12	M	TGGLHNEEAGSLATPTSAR	H
Rep2	170	AT1G11240.1	AT1G11240	AT1G11240.1 | ribosomal RNA-processing protein | 201606	400	22683	6	2	14	200	9.76	15134	1	1	1	623.641	1867.9	3	1867.9	-0.002	2	20	0	80.49	36	4e-07	M	TGGLHNEEAGSLATPTSAR	H
Rep2	170	AT1G11240.1	AT1G11240	AT1G11240.1 | ribosomal RNA-processing protein | 201606	400	22683	6	2	14	200	9.76	15135	1	1	1	934.958	1867.9	2	1867.9	-0.0001	2	20	0	118.22	36	6.8e-11	M	TGGLHNEEAGSLATPTSAR	H
Rep2	170	AT1G11240.1	AT1G11240	AT1G11240.1 | ribosomal RNA-processing protein | 201606	400	22683	6	2	14	200	9.76	15136	1	1	1	623.642	1867.9	3	1867.9	0.0007	2	20	0	89.3	36	5.4e-08	M	TGGLHNEEAGSLATPTSAR	H
Rep2	170	AT1G11240.1	AT1G11240	AT1G11240.1 | ribosomal RNA-processing protein | 201606	400	22683	6	2	14	200	9.76	15137	1	1	1	623.642	1867.9	3	1867.9	0.0007	2	20	0	58.56	36	6.4e-05	M	TGGLHNEEAGSLATPTSAR	H
Rep2	171	AT4G24680.1;AT4G24680.2;AT4G24680.3;AT4G24680.5;AT4G24680.4	AT4G24680	AT4G24680.1 | MOS1 | modifier of snc1 | 201606	400	155278	9	7	7.5	1427	9.38	4633	1	1	1	550.308	1098.6	2	1098.6	-0.0012	962	971	1	46.7	34	0.00062	R	NSLVNKPAEK	F
Rep2	171	AT4G24680.1;AT4G24680.2;AT4G24680.3;AT4G24680.5;AT4G24680.4	AT4G24680	AT4G24680.1 | MOS1 | modifier of snc1 | 201606	400	155278	9	7	7.5	1427	9.38	11578	1	1	1	758.882	1515.75	2	1515.75	-0.0026	1064	1080	0	68.32	35	5.7e-06	R	GGEGTGILQPSGSTAGK	S
Rep2	171	AT4G24680.1;AT4G24680.2;AT4G24680.3;AT4G24680.5;AT4G24680.4	AT4G24680	AT4G24680.1 | MOS1 | modifier of snc1 | 201606	400	155278	9	7	7.5	1427	9.38	11579	1	1	1	758.883	1515.75	2	1515.75	-0.0024	1064	1080	0	100.21	35	3.6e-09	R	GGEGTGILQPSGSTAGK	S
Rep2	171	AT4G24680.1;AT4G24680.2;AT4G24680.3;AT4G24680.5;AT4G24680.4	AT4G24680	AT4G24680.1 | MOS1 | modifier of snc1 | 201606	400	155278	9	7	7.5	1427	9.38	13379	1	1	1	837.926	1673.84	2	1673.84	-0.0009	1115	1129	0	91.78	37	3.6e-08	K	ALEDGQFVTSNQPIR	G
Rep2	171	AT4G24680.1;AT4G24680.2;AT4G24680.3;AT4G24680.5;AT4G24680.4	AT4G24680	AT4G24680.1 | MOS1 | modifier of snc1 | 201606	400	155278	9	7	7.5	1427	9.38	13412	1	1	1	839.399	1676.78	2	1676.78	0.0013	1305	1318	0	50.75	35	0.0003	K	EVQVEQNPNSMFQK	N
Rep2	171	AT4G24680.1;AT4G24680.2;AT4G24680.3;AT4G24680.5;AT4G24680.4	AT4G24680	AT4G24680.1 | MOS1 | modifier of snc1 | 201606	400	155278	9	7	7.5	1427	9.38	13577	1	1	1	847.394	1692.77	2	1692.78	-0.0045	1305	1318	0	58.69	34	4.1e-05	K	EVQVEQNPNSMFQK	N	Oxidation (M)	0.00000000002000.0
Rep2	171	AT4G24680.1;AT4G24680.2;AT4G24680.3;AT4G24680.5;AT4G24680.4	AT4G24680	AT4G24680.1 | MOS1 | modifier of snc1 | 201606	400	155278	9	7	7.5	1427	9.38	13950	1	1	1	868.913	1735.81	2	1735.82	-0.0058	1273	1287	0	81.82	34	2.1e-07	K	NVVGYEHQGFTTEQK	T
Rep2	171	AT4G24680.1;AT4G24680.2;AT4G24680.3;AT4G24680.5;AT4G24680.4	AT4G24680	AT4G24680.1 | MOS1 | modifier of snc1 | 201606	400	155278	9	7	7.5	1427	9.38	14013	1	1	1	873.915	1745.82	2	1745.83	-0.009	1045	1060	0	51.03	35	0.00027	K	NLVTSAPDMSENVNQK	E
Rep2	171	AT4G24680.1;AT4G24680.2;AT4G24680.3;AT4G24680.5;AT4G24680.4	AT4G24680	AT4G24680.1 | MOS1 | modifier of snc1 | 201606	400	155278	9	7	7.5	1427	9.38	16292	1	1	1	691.668	2071.98	3	2071.98	-0.0018	1218	1237	0	51.11	35	0.00026	K	AHTQHSGHGFSQPDLPAASK	E
Rep2	172	AT4G24820.1;AT4G24820.2	AT4G24820	AT4G24820.1 | 26S proteasome regulatory subunit Rpn7 | 201606	399	44254	10	7	20.7	387	5.71	2231	1	1	1	481.756	961.497	2	961.498	-0.0011	370	377	0	52.94	37	0.00029	K	QGDFLLNR	I
Rep2	172	AT4G24820.1;AT4G24820.2	AT4G24820	AT4G24820.1 | 26S proteasome regulatory subunit Rpn7 | 201606	399	44254	10	7	20.7	387	5.71	2232	1	1	1	481.757	961.499	2	961.498	0.0009	370	377	0	41.96	37	0.0038	K	QGDFLLNR	I
Rep2	172	AT4G24820.1;AT4G24820.2	AT4G24820	AT4G24820.1 | 26S proteasome regulatory subunit Rpn7 | 201606	399	44254	10	7	20.7	387	5.71	2488	1	1	1	489.766	977.518	2	977.518	-0.0003	37	44	0	46.01	36	0.0012	K	SEVLDFIR	S
Rep2	172	AT4G24820.1;AT4G24820.2	AT4G24820	AT4G24820.1 | 26S proteasome regulatory subunit Rpn7 | 201606	399	44254	10	7	20.7	387	5.71	3261	1	1	1	511.288	1020.56	2	1020.56	0.0002	361	369	0	44.89	36	0.0014	K	NALYQATIK	Q
Rep2	172	AT4G24820.1;AT4G24820.2	AT4G24820	AT4G24820.1 | 26S proteasome regulatory subunit Rpn7 | 201606	399	44254	10	7	20.7	387	5.71	7026	1	1	1	619.277	1236.54	2	1236.54	-0.0009	165	174	0	48.73	32	0.00025	K	LFEEGGDWER	K
Rep2	172	AT4G24820.1;AT4G24820.2	AT4G24820	AT4G24820.1 | 26S proteasome regulatory subunit Rpn7 | 201606	399	44254	10	7	20.7	387	5.71	9480	1	1	1	685.375	1368.73	2	1368.74	-0.0015	348	360	1	65.15	36	1.2e-05	K	VAGVLETNRPDAK	N
Rep2	172	AT4G24820.1;AT4G24820.2	AT4G24820	AT4G24820.1 | 26S proteasome regulatory subunit Rpn7 | 201606	399	44254	10	7	20.7	387	5.71	9481	1	1	1	457.252	1368.74	3	1368.74	-0.0005	348	360	1	45.17	36	0.0013	K	VAGVLETNRPDAK	N
Rep2	172	AT4G24820.1;AT4G24820.2	AT4G24820	AT4G24820.1 | 26S proteasome regulatory subunit Rpn7 | 201606	399	44254	10	7	20.7	387	5.71	11764	1	1	1	766.365	1530.72	2	1530.72	-0.0007	86	99	0	96.7	34	6.5e-09	K	IADAEENLGESEVR	E
Rep2	172	AT4G24820.1;AT4G24820.2	AT4G24820	AT4G24820.1 | 26S proteasome regulatory subunit Rpn7 | 201606	399	44254	10	7	20.7	387	5.71	11765	1	1	1	766.366	1530.72	2	1530.72	0.0017	86	99	0	108.12	35	5.1e-10	K	IADAEENLGESEVR	E
Rep2	172	AT4G24820.1;AT4G24820.2	AT4G24820	AT4G24820.1 | 26S proteasome regulatory subunit Rpn7 | 201606	399	44254	10	7	20.7	387	5.71	15525	1	1	1	962.462	1922.91	2	1922.92	-0.0058	1	18	0	93.64	35	1.7e-08	-	MDGGAEGSQQPHLILANK	L	Acetyl (Protein N-term); Oxidation (M)	1.200000000000000000.0
Rep2	173	AT3G56150.1;AT3G56150.2	AT3G56150	AT3G56150.1 | ATEIF3C-1, ATTIF3C1, EIF3C, EIF3C-1, TIF3C1 | eukaryotic translation initiation factor 3C | 201606	399	102884	13	9	12.1	900	5.21	3219	1	1	1	510.26	1018.51	2	1018.5	0.0008	805	815	0	72.44	37	3e-06	R	TGGGGLDLSSR	R
Rep2	173	AT3G56150.1;AT3G56150.2	AT3G56150	AT3G56150.1 | ATEIF3C-1, ATTIF3C1, EIF3C, EIF3C-1, TIF3C1 | eukaryotic translation initiation factor 3C | 201606	399	102884	13	9	12.1	900	5.21	3220	1	1	1	510.26	1018.51	2	1018.5	0.001	805	815	0	95.37	37	1.5e-08	R	TGGGGLDLSSR	R
Rep2	173	AT3G56150.1;AT3G56150.2	AT3G56150	AT3G56150.1 | ATEIF3C-1, ATTIF3C1, EIF3C, EIF3C-1, TIF3C1 | eukaryotic translation initiation factor 3C | 201606	399	102884	13	9	12.1	900	5.21	5176	1	1	1	566.303	1130.59	2	1130.59	-0.0016	790	799	0	52	37	0.00034	K	LSILAESNER	A
Rep2	173	AT3G56150.1;AT3G56150.2	AT3G56150	AT3G56150.1 | ATEIF3C-1, ATTIF3C1, EIF3C, EIF3C-1, TIF3C1 | eukaryotic translation initiation factor 3C | 201606	399	102884	13	9	12.1	900	5.21	5177	1	1	1	566.304	1130.59	2	1130.59	0.0003	790	799	0	62.66	37	3.1e-05	K	LSILAESNER	A
Rep2	173	AT3G56150.1;AT3G56150.2	AT3G56150	AT3G56150.1 | ATEIF3C-1, ATTIF3C1, EIF3C, EIF3C-1, TIF3C1 | eukaryotic translation initiation factor 3C | 201606	399	102884	13	9	12.1	900	5.21	6132	1	1	1	594.322	1186.63	2	1186.63	-0.0012	575	585	0	59.64	37	5.5e-05	R	ELLAQGVSQSR	Y
Rep2	173	AT3G56150.1;AT3G56150.2	AT3G56150	AT3G56150.1 | ATEIF3C-1, ATTIF3C1, EIF3C, EIF3C-1, TIF3C1 | eukaryotic translation initiation factor 3C | 201606	399	102884	13	9	12.1	900	5.21	6892	1	1	1	615.317	1228.62	2	1228.62	-0.0017	655	665	0	36.4	36	0.0092	R	QAFTAPPENVR	D
Rep2	173	AT3G56150.1;AT3G56150.2	AT3G56150	AT3G56150.1 | ATEIF3C-1, ATTIF3C1, EIF3C, EIF3C-1, TIF3C1 | eukaryotic translation initiation factor 3C | 201606	399	102884	13	9	12.1	900	5.21	7818	1	1	1	639.356	1276.7	2	1276.7	-0.0055	779	789	0	38.13	36	0.0077	R	LQSLAFQLTEK	L
Rep2	173	AT3G56150.1;AT3G56150.2	AT3G56150	AT3G56150.1 | ATEIF3C-1, ATTIF3C1, EIF3C, EIF3C-1, TIF3C1 | eukaryotic translation initiation factor 3C | 201606	399	102884	13	9	12.1	900	5.21	10617	1	1	1	481.933	1442.78	3	1442.78	0.0018	261	272	0	55.27	36	0.00014	R	FELVDQLTHLTK	I
Rep2	173	AT3G56150.1;AT3G56150.2	AT3G56150	AT3G56150.1 | ATEIF3C-1, ATTIF3C1, EIF3C, EIF3C-1, TIF3C1 | eukaryotic translation initiation factor 3C | 201606	399	102884	13	9	12.1	900	5.21	10784	1	1	1	728.88	1455.75	2	1455.75	-0.0007	478	489	0	59.76	36	4.5e-05	R	AMMDILVSLIYR	N	2 Oxidation (M)	0.022000000000.0
Rep2	173	AT3G56150.1;AT3G56150.2	AT3G56150	AT3G56150.1 | ATEIF3C-1, ATTIF3C1, EIF3C, EIF3C-1, TIF3C1 | eukaryotic translation initiation factor 3C | 201606	399	102884	13	9	12.1	900	5.21	11003	1	1	1	736.938	1471.86	2	1471.87	-0.0039	99	111	1	36.77	31	0.0029	R	ITEAVKPPTLYIK	T
Rep2	173	AT3G56150.1;AT3G56150.2	AT3G56150	AT3G56150.1 | ATEIF3C-1, ATTIF3C1, EIF3C, EIF3C-1, TIF3C1 | eukaryotic translation initiation factor 3C | 201606	399	102884	13	9	12.1	900	5.21	11004	1	1	1	491.628	1471.86	3	1471.87	-0.0026	99	111	1	39.88	31	0.0014	R	ITEAVKPPTLYIK	T
Rep2	173	AT3G56150.1;AT3G56150.2	AT3G56150	AT3G56150.1 | ATEIF3C-1, ATTIF3C1, EIF3C, EIF3C-1, TIF3C1 | eukaryotic translation initiation factor 3C | 201606	399	102884	13	9	12.1	900	5.21	11005	1	1	1	491.628	1471.86	3	1471.87	-0.0023	99	111	1	37.56	31	0.0024	R	ITEAVKPPTLYIK	T
Rep2	173	AT3G56150.1;AT3G56150.2	AT3G56150	AT3G56150.1 | ATEIF3C-1, ATTIF3C1, EIF3C, EIF3C-1, TIF3C1 | eukaryotic translation initiation factor 3C | 201606	399	102884	13	9	12.1	900	5.21	15640	1	1	1	970.015	1938.02	2	1938.01	0.0052	451	468	0	84.26	36	1.6e-07	K	EESGPPTSFIVVPEVVPR	K
Rep2	174	AT3G60240.2;AT3G60240.3;AT3G60240.4	AT3G60240	AT3G60240.2 | CUM2, EIF4G | eukaryotic translation initiation factor 4G | 201606	399	187434	9	9	7.4	1723	7.5	2650	1	1	1	494.295	986.575	2	986.576	-0.0011	1648	1656	0	41.23	36	0.003	K	VVTLTEIGR	L
Rep2	174	AT3G60240.2;AT3G60240.3;AT3G60240.4	AT3G60240	AT3G60240.2 | CUM2, EIF4G | eukaryotic translation initiation factor 4G | 201606	399	187434	9	9	7.4	1723	7.5	6692	1	1	1	609.802	1217.59	2	1217.59	0.0008	1502	1513	0	57.67	36	7e-05	R	ASDLSPEVSSAR	Q
Rep2	174	AT3G60240.2;AT3G60240.3;AT3G60240.4	AT3G60240	AT3G60240.2 | CUM2, EIF4G | eukaryotic translation initiation factor 4G | 201606	399	187434	9	9	7.4	1723	7.5	8212	1	1	1	649.838	1297.66	2	1297.66	-0.001	533	544	0	72.03	35	2.5e-06	R	SHGEVNISLSQK	N
Rep2	174	AT3G60240.2;AT3G60240.3;AT3G60240.4	AT3G60240	AT3G60240.2 | CUM2, EIF4G | eukaryotic translation initiation factor 4G | 201606	399	187434	9	9	7.4	1723	7.5	10716	1	1	1	726.354	1450.69	2	1450.69	-0.0012	1079	1091	0	78.55	35	5.6e-07	K	YQVGTIADEEQAK	Q
Rep2	174	AT3G60240.2;AT3G60240.3;AT3G60240.4	AT3G60240	AT3G60240.2 | CUM2, EIF4G | eukaryotic translation initiation factor 4G | 201606	399	187434	9	9	7.4	1723	7.5	11235	1	1	1	745.888	1489.76	2	1489.76	-0.001	595	608	0	44.57	37	0.0019	K	SSVETAPVTTTEIR	R
Rep2	174	AT3G60240.2;AT3G60240.3;AT3G60240.4	AT3G60240	AT3G60240.2 | CUM2, EIF4G | eukaryotic translation initiation factor 4G | 201606	399	187434	9	9	7.4	1723	7.5	12064	1	1	1	780.396	1558.78	2	1558.78	-0.0005	500	514	0	70.44	36	3.7e-06	R	NAQNVMSSALPVNAK	V	Oxidation (M)	0.000002000000000.0
Rep2	174	AT3G60240.2;AT3G60240.3;AT3G60240.4	AT3G60240	AT3G60240.2 | CUM2, EIF4G | eukaryotic translation initiation factor 4G | 201606	399	187434	9	9	7.4	1723	7.5	12836	1	1	1	816.871	1631.73	2	1631.73	0	1194	1207	0	86.01	32	4.7e-08	R	VAEEGQVEQTEEER	E
Rep2	174	AT3G60240.2;AT3G60240.3;AT3G60240.4	AT3G60240	AT3G60240.2 | CUM2, EIF4G | eukaryotic translation initiation factor 4G | 201606	399	187434	9	9	7.4	1723	7.5	15541	1	1	1	963.447	1924.88	2	1924.88	0.0041	674	692	0	95.37	33	6.7e-09	K	VSTTSDAPTSDSVDTSIDK	S
Rep2	174	AT3G60240.2;AT3G60240.3;AT3G60240.4	AT3G60240	AT3G60240.2 | CUM2, EIF4G | eukaryotic translation initiation factor 4G | 201606	399	187434	9	9	7.4	1723	7.5	15892	1	1	1	664.631	1990.87	3	1990.87	0.0002	693	712	0	55.39	31	4.1e-05	K	STEGSSHASSEISGSSPQEK	D
Rep2	175	AT5G15090.1;AT5G15090.2	AT5G15090	AT5G15090.1 | ATVDAC3, AtVDAC-3, VDAC3 | voltage dependent anion channel 3 | 201606	398	29193	11	8	38	274	7.85	1145	1	1	1	441.295	880.575	2	880.575	0.0004	266	274	1	34.56	23	0.0007	K	VGIALALKP	-
Rep2	175	AT5G15090.1;AT5G15090.2	AT5G15090	AT5G15090.1 | ATVDAC3, AtVDAC-3, VDAC3 | voltage dependent anion channel 3 | 201606	398	29193	11	8	38	274	7.85	1146	1	1	1	441.295	880.576	2	880.575	0.0014	266	274	1	40.59	23	0.00017	K	VGIALALKP	-
Rep2	175	AT5G15090.1;AT5G15090.2	AT5G15090	AT5G15090.1 | ATVDAC3, AtVDAC-3, VDAC3 | voltage dependent anion channel 3 | 201606	398	29193	11	8	38	274	7.85	3518	1	1	0	517.78	1033.55	2	1033.54	0.0015	4	13	0	52.07	37	0.00038	K	GPGLYTEIGK	K
Rep2	175	AT5G15090.1;AT5G15090.2	AT5G15090	AT5G15090.1 | ATVDAC3, AtVDAC-3, VDAC3 | voltage dependent anion channel 3 | 201606	398	29193	11	8	38	274	7.85	7515	1	1	0	631.361	1260.71	2	1260.71	-0.0005	2	13	1	68.15	36	6.3e-06	M	VKGPGLYTEIGK	K
Rep2	175	AT5G15090.1;AT5G15090.2	AT5G15090	AT5G15090.1 | ATVDAC3, AtVDAC-3, VDAC3 | voltage dependent anion channel 3 | 201606	398	29193	11	8	38	274	7.85	8281	1	1	1	651.814	1301.61	2	1301.61	-0.0004	247	258	0	50.94	34	0.00021	K	SFFTVSGEVDSK	A
Rep2	175	AT5G15090.1;AT5G15090.2	AT5G15090	AT5G15090.1 | ATVDAC3, AtVDAC-3, VDAC3 | voltage dependent anion channel 3 | 201606	398	29193	11	8	38	274	7.85	8282	1	1	1	651.816	1301.62	2	1301.61	0.0026	247	258	0	58.19	34	4.2e-05	K	SFFTVSGEVDSK	A
Rep2	175	AT5G15090.1;AT5G15090.2	AT5G15090	AT5G15090.1 | ATVDAC3, AtVDAC-3, VDAC3 | voltage dependent anion channel 3 | 201606	398	29193	11	8	38	274	7.85	8902	1	1	1	667.87	1333.72	2	1333.72	0.0008	49	61	0	68.93	36	5.5e-06	K	GSLFLGDVATQVK	N
Rep2	175	AT5G15090.1;AT5G15090.2	AT5G15090	AT5G15090.1 | ATVDAC3, AtVDAC-3, VDAC3 | voltage dependent anion channel 3 | 201606	398	29193	11	8	38	274	7.85	16002	1	1	1	1004.53	2007.05	2	2007.06	-0.0098	208	226	0	94.23	35	1.5e-08	K	ENAITVGTQHALDPLTTVK	A
Rep2	175	AT5G15090.1;AT5G15090.2	AT5G15090	AT5G15090.1 | ATVDAC3, AtVDAC-3, VDAC3 | voltage dependent anion channel 3 | 201606	398	29193	11	8	38	274	7.85	16003	1	1	1	670.026	2007.06	3	2007.06	-0.0077	208	226	0	50.71	35	0.00033	K	ENAITVGTQHALDPLTTVK	A
Rep2	175	AT5G15090.1;AT5G15090.2	AT5G15090	AT5G15090.1 | ATVDAC3, AtVDAC-3, VDAC3 | voltage dependent anion channel 3 | 201606	398	29193	11	8	38	274	7.85	16042	1	1	1	505.023	2016.06	4	2016.07	-0.0031	229	246	1	64.8	36	1.5e-05	R	VNNAGVANALIQHEWRPK	S
Rep2	175	AT5G15090.1;AT5G15090.2	AT5G15090	AT5G15090.1 | ATVDAC3, AtVDAC-3, VDAC3 | voltage dependent anion channel 3 | 201606	398	29193	11	8	38	274	7.85	16693	1	1	1	1097.08	2192.14	2	2191.13	1.0102	71	91	0	61.05	36	3.4e-05	K	VSTDSSLLTTLTFDEPAPGLK	V
Rep2	176	AT5G26360.1	AT5G26360	AT5G26360.1 | TCP-1/cpn60 chaperonin family protein | 201606	392	60301	11	9	22	555	5.56	2027	1	1	1	474.256	946.497	2	946.497	-0.0004	426	434	0	42.85	37	0.0032	K	SATIEGIEK	W
Rep2	176	AT5G26360.1	AT5G26360	AT5G26360.1 | TCP-1/cpn60 chaperonin family protein | 201606	392	60301	11	9	22	555	5.56	2199	1	1	1	480.275	958.535	2	958.534	0.0011	519	527	0	51.18	37	0.00043	R	IDDIVSGIK	K
Rep2	176	AT5G26360.1	AT5G26360	AT5G26360.1 | TCP-1/cpn60 chaperonin family protein | 201606	392	60301	11	9	22	555	5.56	3821	1	1	1	525.783	1049.55	2	1049.55	0.0003	67	76	0	52.64	37	0.00029	R	ELDVAHPAAK	S
Rep2	176	AT5G26360.1	AT5G26360	AT5G26360.1 | TCP-1/cpn60 chaperonin family protein | 201606	392	60301	11	9	22	555	5.56	3822	1	1	1	525.784	1049.55	2	1049.55	0.0034	67	76	0	37.7	37	0.0096	R	ELDVAHPAAK	S
Rep2	176	AT5G26360.1	AT5G26360	AT5G26360.1 | TCP-1/cpn60 chaperonin family protein | 201606	392	60301	11	9	22	555	5.56	4984	1	1	1	560.775	1119.54	2	1119.53	0.0009	390	399	0	37.57	35	0.006	R	NLQDAMSVAR	N	Oxidation (M)	0.0000020000.0
Rep2	176	AT5G26360.1	AT5G26360	AT5G26360.1 | TCP-1/cpn60 chaperonin family protein | 201606	392	60301	11	9	22	555	5.56	9287	1	1	1	679.855	1357.69	2	1357.69	-0.0004	249	260	1	53.77	36	0.00019	K	KGENQTNAELVR	E
Rep2	176	AT5G26360.1	AT5G26360	AT5G26360.1 | TCP-1/cpn60 chaperonin family protein | 201606	392	60301	11	9	22	555	5.56	10054	1	1	1	702.852	1403.69	2	1403.69	-0.0045	203	215	0	70.64	36	4.3e-06	K	VPGGQFEDSEVLK	G
Rep2	176	AT5G26360.1	AT5G26360	AT5G26360.1 | TCP-1/cpn60 chaperonin family protein | 201606	392	60301	11	9	22	555	5.56	10055	1	1	1	702.855	1403.69	2	1403.69	0.0012	203	215	0	90.16	37	4.9e-08	K	VPGGQFEDSEVLK	G
Rep2	176	AT5G26360.1	AT5G26360	AT5G26360.1 | TCP-1/cpn60 chaperonin family protein | 201606	392	60301	11	9	22	555	5.56	10927	1	1	1	734.398	1466.78	2	1466.78	0.002	1	13	0	60.83	36	3.5e-05	-	MHAPVLVLSDSLK	R	Acetyl (Protein N-term); Oxidation (M)	1.2000000000000.0
Rep2	176	AT5G26360.1	AT5G26360	AT5G26360.1 | TCP-1/cpn60 chaperonin family protein | 201606	392	60301	11	9	22	555	5.56	12679	1	1	1	807.459	1612.9	2	1612.9	0.0002	407	423	0	93.3	34	1.4e-08	K	LVPGGGATELTVSATLK	Q
Rep2	176	AT5G26360.1	AT5G26360	AT5G26360.1 | TCP-1/cpn60 chaperonin family protein | 201606	392	60301	11	9	22	555	5.56	19325	1	1	1	998.852	2993.53	3	2993.53	-0.0013	162	190	0	83.75	35	1.3e-07	K	FTSQFGDLIADLAIDATTTVGVDLGQGLR	E
Rep2	177	AT5G25780.1	AT5G25780	AT5G25780.1 | ATEIF3B-2, EIF3B, EIF3B-2 | eukaryotic translation initiation factor 3B-2 | 201606	387	82125	10	8	12	714	5.11	2142	1	1	0	477.803	953.592	2	953.591	0.0011	389	397	0	43.23	29	0.00043	K	VALVQIPSK	V
Rep2	177	AT5G25780.1	AT5G25780	AT5G25780.1 | ATEIF3B-2, EIF3B, EIF3B-2 | eukaryotic translation initiation factor 3B-2 | 201606	387	82125	10	8	12	714	5.11	2709	1	1	0	496.258	990.501	2	990.502	-0.0012	255	263	0	40.66	37	0.0048	K	LVDFSPGEK	Y
Rep2	177	AT5G25780.1	AT5G25780	AT5G25780.1 | ATEIF3B-2, EIF3B, EIF3B-2 | eukaryotic translation initiation factor 3B-2 | 201606	387	82125	10	8	12	714	5.11	6485	1	1	0	603.793	1205.57	2	1205.57	-0.0013	435	444	0	36.73	36	0.0087	K	STYSGFELFR	I
Rep2	177	AT5G25780.1	AT5G25780	AT5G25780.1 | ATEIF3B-2, EIF3B, EIF3B-2 | eukaryotic translation initiation factor 3B-2 | 201606	387	82125	10	8	12	714	5.11	9964	1	1	0	699.382	1396.75	2	1396.74	0.0051	449	460	0	69.64	35	4.1e-06	R	DIPIEVLELDNK	N
Rep2	177	AT5G25780.1	AT5G25780	AT5G25780.1 | ATEIF3B-2, EIF3B, EIF3B-2 | eukaryotic translation initiation factor 3B-2 | 201606	387	82125	10	8	12	714	5.11	10503	1	1	0	718.848	1435.68	2	1435.68	-0.0021	231	244	0	44.58	35	0.0013	K	QGAAVWGGADTFTR	L
Rep2	177	AT5G25780.1	AT5G25780	AT5G25780.1 | ATEIF3B-2, EIF3B, EIF3B-2 | eukaryotic translation initiation factor 3B-2 | 201606	387	82125	10	8	12	714	5.11	13556	1	1	0	845.911	1689.81	2	1689.81	-0.0032	264	277	0	66.79	35	7.6e-06	K	YLVTYHSQEPSNPR	D
Rep2	177	AT5G25780.1	AT5G25780	AT5G25780.1 | ATEIF3B-2, EIF3B, EIF3B-2 | eukaryotic translation initiation factor 3B-2 | 201606	387	82125	10	8	12	714	5.11	13565	1	1	0	564.612	1690.81	3	1689.81	1.002	264	277	0	53.49	36	0.00019	K	YLVTYHSQEPSNPR	D
Rep2	177	AT5G25780.1	AT5G25780	AT5G25780.1 | ATEIF3B-2, EIF3B, EIF3B-2 | eukaryotic translation initiation factor 3B-2 | 201606	387	82125	10	8	12	714	5.11	13566	1	1	0	846.415	1690.82	2	1689.81	1.0052	264	277	0	89.77	36	4.7e-08	K	YLVTYHSQEPSNPR	D
Rep2	177	AT5G25780.1	AT5G25780	AT5G25780.1 | ATEIF3B-2, EIF3B, EIF3B-2 | eukaryotic translation initiation factor 3B-2 | 201606	387	82125	10	8	12	714	5.11	16011	1	1	0	1005.47	2008.92	2	2008.92	-0.0019	632	648	0	103.81	34	1.2e-09	R	YEAEDQDVSLLLSEQDR	E
Rep2	177	AT5G25780.1	AT5G25780	AT5G25780.1 | ATEIF3B-2, EIF3B, EIF3B-2 | eukaryotic translation initiation factor 3B-2 | 201606	387	82125	10	8	12	714	5.11	16608	1	1	1	722.681	2165.02	3	2165.02	-0.0011	631	648	1	73.32	35	1.7e-06	K	RYEAEDQDVSLLLSEQDR	E
Rep2	178	AT3G25520.1;AT3G25520.2;AT3G25520.3	AT3G25520	AT3G25520.1 | ATL5, OLI5, PGY3, RPL5A | ribosomal protein L5 | 201606	385	34337	10	6	18.9	301	9.32	2349	1	1	1	485.31	968.605	2	968.602	0.003	143	151	0	73.7	30	5.3e-07	R	ALLDVGLIR	T
Rep2	178	AT3G25520.1;AT3G25520.2;AT3G25520.3	AT3G25520	AT3G25520.1 | ATL5, OLI5, PGY3, RPL5A | ribosomal protein L5 | 201606	385	34337	10	6	18.9	301	9.32	2549	1	1	1	491.259	980.504	2	980.504	-0.0002	188	195	0	54.98	36	0.00016	K	QLDAEIHR	N
Rep2	178	AT3G25520.1;AT3G25520.2;AT3G25520.3	AT3G25520	AT3G25520.1 | ATL5, OLI5, PGY3, RPL5A | ribosomal protein L5 | 201606	385	34337	10	6	18.9	301	9.32	2550	1	1	1	491.26	980.505	2	980.504	0.0007	188	195	0	54.5	36	0.00016	K	QLDAEIHR	N
Rep2	178	AT3G25520.1;AT3G25520.2;AT3G25520.3	AT3G25520	AT3G25520.1 | ATL5, OLI5, PGY3, RPL5A | ribosomal protein L5 | 201606	385	34337	10	6	18.9	301	9.32	9416	1	1	1	683.84	1365.67	2	1365.67	-0.0011	229	240	0	90.03	36	4.8e-08	K	GVEAESIEELYK	K
Rep2	178	AT3G25520.1;AT3G25520.2;AT3G25520.3	AT3G25520	AT3G25520.1 | ATL5, OLI5, PGY3, RPL5A | ribosomal protein L5 | 201606	385	34337	10	6	18.9	301	9.32	9910	1	1	1	465.568	1393.68	3	1393.68	-0.0005	164	177	0	61.08	36	3.8e-05	K	GALDGGLDIPHSDK	R
Rep2	178	AT3G25520.1;AT3G25520.2;AT3G25520.3	AT3G25520	AT3G25520.1 | ATL5, OLI5, PGY3, RPL5A | ribosomal protein L5 | 201606	385	34337	10	6	18.9	301	9.32	9911	1	1	1	465.57	1393.69	3	1393.68	0.0031	164	177	0	43.09	36	0.0023	K	GALDGGLDIPHSDK	R
Rep2	178	AT3G25520.1;AT3G25520.2;AT3G25520.3	AT3G25520	AT3G25520.1 | ATL5, OLI5, PGY3, RPL5A | ribosomal protein L5 | 201606	385	34337	10	6	18.9	301	9.32	11324	1	1	1	498.928	1493.76	3	1493.76	0.0019	228	240	1	50.13	37	0.00055	K	KGVEAESIEELYK	K
Rep2	178	AT3G25520.1;AT3G25520.2;AT3G25520.3	AT3G25520	AT3G25520.1 | ATL5, OLI5, PGY3, RPL5A | ribosomal protein L5 | 201606	385	34337	10	6	18.9	301	9.32	11325	1	1	1	747.89	1493.77	2	1493.76	0.0041	228	240	1	89.62	37	6e-08	K	KGVEAESIEELYK	K
Rep2	178	AT3G25520.1;AT3G25520.2;AT3G25520.3	AT3G25520	AT3G25520.1 | ATL5, OLI5, PGY3, RPL5A | ribosomal protein L5 | 201606	385	34337	10	6	18.9	301	9.32	11929	1	1	1	773.362	1544.71	2	1544.71	0.0006	196	208	0	55.31	32	5.2e-05	R	NYIYGGHVSNYMK	L
Rep2	178	AT3G25520.1;AT3G25520.2;AT3G25520.3	AT3G25520	AT3G25520.1 | ATL5, OLI5, PGY3, RPL5A | ribosomal protein L5 | 201606	385	34337	10	6	18.9	301	9.32	12079	1	1	1	781.357	1560.7	2	1560.7	-0.0026	196	208	0	62.24	31	9.1e-06	R	NYIYGGHVSNYMK	L	Oxidation (M)	0.0000000000020.0
Rep2	179	AT5G10360.1	AT5G10360	AT5G10360.1 | EMB3010, RPS6B | Ribosomal protein S6e | 201606	383	28144	10	7	27.3	249	10.83	390	1	1	0	414.241	826.467	2	826.466	0.0011	65	72	0	36.9	33	0.0042	K	QGVLTPGR	V
Rep2	179	AT5G10360.1	AT5G10360	AT5G10360.1 | EMB3010, RPS6B | Ribosomal protein S6e | 201606	383	28144	10	7	27.3	249	10.83	3088	1	1	1	506.297	1010.58	2	1010.58	0.0032	239	249	1	56.16	33	6e-05	R	LSSAPAKPVAA	-
Rep2	179	AT5G10360.1	AT5G10360	AT5G10360.1 | EMB3010, RPS6B | Ribosomal protein S6e | 201606	383	28144	10	7	27.3	249	10.83	3619	1	1	0	520.827	1039.64	2	1039.64	0.0008	183	191	0	51.86	29	5.5e-05	R	LVTPLTLQR	K
Rep2	179	AT5G10360.1	AT5G10360	AT5G10360.1 | EMB3010, RPS6B | Ribosomal protein S6e | 201606	383	28144	10	7	27.3	249	10.83	4718	1	1	0	552.282	1102.55	2	1102.55	-0.0013	15	23	1	69.94	36	4.1e-06	K	KLEIDDDQK	L
Rep2	179	AT5G10360.1	AT5G10360	AT5G10360.1 | EMB3010, RPS6B | Ribosomal protein S6e | 201606	383	28144	10	7	27.3	249	10.83	4719	1	1	0	552.282	1102.55	2	1102.55	-0.0004	15	23	1	64.78	36	1.3e-05	K	KLEIDDDQK	L
Rep2	179	AT5G10360.1	AT5G10360	AT5G10360.1 | EMB3010, RPS6B | Ribosomal protein S6e | 201606	383	28144	10	7	27.3	249	10.83	12344	1	1	1	528.945	1583.81	3	1583.82	-0.0011	119	133	1	64.39	36	1.6e-05	K	GVSDLPGLTDTEKPR	M
Rep2	179	AT5G10360.1	AT5G10360	AT5G10360.1 | EMB3010, RPS6B | Ribosomal protein S6e | 201606	383	28144	10	7	27.3	249	10.83	12631	1	1	1	804.89	1607.76	2	1607.77	-0.003	32	46	0	71.57	36	2.9e-06	R	LSQEVSGDALGEEFK	G
Rep2	179	AT5G10360.1	AT5G10360	AT5G10360.1 | EMB3010, RPS6B | Ribosomal protein S6e | 201606	383	28144	10	7	27.3	249	10.83	12632	1	1	1	804.891	1607.77	2	1607.77	0.0003	32	46	0	108.85	36	5.4e-10	R	LSQEVSGDALGEEFK	G
Rep2	179	AT5G10360.1	AT5G10360	AT5G10360.1 | EMB3010, RPS6B | Ribosomal protein S6e | 201606	383	28144	10	7	27.3	249	10.83	12633	1	1	1	804.892	1607.77	2	1607.77	0.0007	32	46	0	55.16	36	0.00013	R	LSQEVSGDALGEEFK	G
Rep2	179	AT5G10360.1	AT5G10360	AT5G10360.1 | EMB3010, RPS6B | Ribosomal protein S6e | 201606	383	28144	10	7	27.3	249	10.83	13779	1	1	1	856.964	1711.91	2	1711.91	0.003	118	133	2	48.48	36	0.00057	K	KGVSDLPGLTDTEKPR	M
Rep2	180	AT5G27640.1;AT5G27640.2;AT5G27640.3	AT5G27640	AT5G27640.1 | ATEIF3B-1, ATTIF3B1, EIF3B, EIF3B-1, TIF3B1 | translation initiation factor 3B1 | 201606	382	81824	10	8	13.8	712	5.12	2142	1	0	0	477.803	953.592	2	953.591	0.0011	388	396	0	43.23	29	0.00043	K	VALVQIPSK	V
Rep2	180	AT5G27640.1;AT5G27640.2;AT5G27640.3	AT5G27640	AT5G27640.1 | ATEIF3B-1, ATTIF3B1, EIF3B, EIF3B-1, TIF3B1 | translation initiation factor 3B1 | 201606	382	81824	10	8	13.8	712	5.12	2709	1	0	0	496.258	990.501	2	990.502	-0.0012	254	262	0	40.66	37	0.0048	K	LVDFSPGEK	Y
Rep2	180	AT5G27640.1;AT5G27640.2;AT5G27640.3	AT5G27640	AT5G27640.1 | ATEIF3B-1, ATTIF3B1, EIF3B, EIF3B-1, TIF3B1 | translation initiation factor 3B1 | 201606	382	81824	10	8	13.8	712	5.12	6485	1	0	0	603.793	1205.57	2	1205.57	-0.0013	434	443	0	36.73	36	0.0087	K	STYSGFELFR	I
Rep2	180	AT5G27640.1;AT5G27640.2;AT5G27640.3	AT5G27640	AT5G27640.1 | ATEIF3B-1, ATTIF3B1, EIF3B, EIF3B-1, TIF3B1 | translation initiation factor 3B1 | 201606	382	81824	10	8	13.8	712	5.12	9964	1	0	0	699.382	1396.75	2	1396.74	0.0051	448	459	0	69.64	35	4.1e-06	R	DIPIEVLELDNK	N
Rep2	180	AT5G27640.1;AT5G27640.2;AT5G27640.3	AT5G27640	AT5G27640.1 | ATEIF3B-1, ATTIF3B1, EIF3B, EIF3B-1, TIF3B1 | translation initiation factor 3B1 | 201606	382	81824	10	8	13.8	712	5.12	10503	1	0	0	718.848	1435.68	2	1435.68	-0.0021	230	243	0	44.58	35	0.0013	K	QGAAVWGGADTFTR	L
Rep2	180	AT5G27640.1;AT5G27640.2;AT5G27640.3	AT5G27640	AT5G27640.1 | ATEIF3B-1, ATTIF3B1, EIF3B, EIF3B-1, TIF3B1 | translation initiation factor 3B1 | 201606	382	81824	10	8	13.8	712	5.12	11657	1	1	1	762.34	1522.66	2	1522.67	-0.004	185	197	0	73.12	31	7.5e-07	R	SGPDTEVFWNDTR	Q
Rep2	180	AT5G27640.1;AT5G27640.2;AT5G27640.3	AT5G27640	AT5G27640.1 | ATEIF3B-1, ATTIF3B1, EIF3B, EIF3B-1, TIF3B1 | translation initiation factor 3B1 | 201606	382	81824	10	8	13.8	712	5.12	13556	1	0	0	845.911	1689.81	2	1689.81	-0.0032	263	276	0	66.79	35	7.6e-06	K	YLVTYHSQEPSNPR	D
Rep2	180	AT5G27640.1;AT5G27640.2;AT5G27640.3	AT5G27640	AT5G27640.1 | ATEIF3B-1, ATTIF3B1, EIF3B, EIF3B-1, TIF3B1 | translation initiation factor 3B1 | 201606	382	81824	10	8	13.8	712	5.12	13565	1	0	0	564.612	1690.81	3	1689.81	1.002	263	276	0	53.49	36	0.00019	K	YLVTYHSQEPSNPR	D
Rep2	180	AT5G27640.1;AT5G27640.2;AT5G27640.3	AT5G27640	AT5G27640.1 | ATEIF3B-1, ATTIF3B1, EIF3B, EIF3B-1, TIF3B1 | translation initiation factor 3B1 | 201606	382	81824	10	8	13.8	712	5.12	13566	1	0	0	846.415	1690.82	2	1689.81	1.0052	263	276	0	89.77	36	4.7e-08	K	YLVTYHSQEPSNPR	D
Rep2	180	AT5G27640.1;AT5G27640.2;AT5G27640.3	AT5G27640	AT5G27640.1 | ATEIF3B-1, ATTIF3B1, EIF3B, EIF3B-1, TIF3B1 | translation initiation factor 3B1 | 201606	382	81824	10	8	13.8	712	5.12	16011	1	0	0	1005.47	2008.92	2	2008.92	-0.0019	631	647	0	103.81	34	1.2e-09	K	YEAEDQDVSLLLSEQDR	E
Rep2	181	AT3G16810.1	AT3G16810	AT3G16810.1 | APUM24, PUM24 | pumilio 24 | 201606	382	71559	11	8	15.1	641	9.16	2973	1	1	1	503.279	1004.54	2	1004.54	0	167	174	0	40.36	37	0.0054	K	YAVHFIQK	M
Rep2	181	AT3G16810.1	AT3G16810	AT3G16810.1 | APUM24, PUM24 | pumilio 24 | 201606	382	71559	11	8	15.1	641	9.16	7914	1	1	1	427.57	1279.69	3	1279.69	-0.0001	123	134	0	58.38	36	5.9e-05	K	VPEIAVSHVSSR	V
Rep2	181	AT3G16810.1	AT3G16810	AT3G16810.1 | APUM24, PUM24 | pumilio 24 | 201606	382	71559	11	8	15.1	641	9.16	7915	1	1	1	640.851	1279.69	2	1279.69	0	123	134	0	61.04	36	3.2e-05	K	VPEIAVSHVSSR	V
Rep2	181	AT3G16810.1	AT3G16810	AT3G16810.1 | APUM24, PUM24 | pumilio 24 | 201606	382	71559	11	8	15.1	641	9.16	10123	1	1	1	705.395	1408.77	2	1408.77	0.0001	263	274	0	46.05	34	0.00078	R	HMTAIIQPILEK	G	Oxidation (M)	0.020000000000.0
Rep2	181	AT3G16810.1	AT3G16810	AT3G16810.1 | APUM24, PUM24 | pumilio 24 | 201606	382	71559	11	8	15.1	641	9.16	10903	1	1	1	489.276	1464.81	3	1464.8	0.0022	121	134	1	53.49	35	0.00016	K	GKVPEIAVSHVSSR	V
Rep2	181	AT3G16810.1	AT3G16810	AT3G16810.1 | APUM24, PUM24 | pumilio 24 | 201606	382	71559	11	8	15.1	641	9.16	11085	1	1	1	739.41	1476.81	2	1476.8	0.0008	33	45	1	75.08	36	1.4e-06	K	LVSGEQQQHVKPK	F
Rep2	181	AT3G16810.1	AT3G16810	AT3G16810.1 | APUM24, PUM24 | pumilio 24 | 201606	382	71559	11	8	15.1	641	9.16	11157	1	1	1	495.611	1483.81	3	1483.81	-0.0007	479	491	1	63.6	36	1.7e-05	R	RQELLVNSGLAER	L
Rep2	181	AT3G16810.1	AT3G16810	AT3G16810.1 | APUM24, PUM24 | pumilio 24 | 201606	382	71559	11	8	15.1	641	9.16	12595	1	1	1	803.428	1604.84	2	1604.84	0.0011	603	616	0	53.3	37	0.00027	K	ILSAFVETEDVQVR	E
Rep2	181	AT3G16810.1	AT3G16810	AT3G16810.1 | APUM24, PUM24 | pumilio 24 | 201606	382	71559	11	8	15.1	641	9.16	12597	1	1	1	803.431	1604.85	2	1604.84	0.007	603	616	0	60.27	37	5.3e-05	K	ILSAFVETEDVQVR	E
Rep2	181	AT3G16810.1	AT3G16810	AT3G16810.1 | APUM24, PUM24 | pumilio 24 | 201606	382	71559	11	8	15.1	641	9.16	18034	1	1	1	843.353	2527.04	3	2527.04	-0.0044	450	472	0	74.22	25	1.3e-07	K	DEQEDTVAEHSDHEENVTAMGGK	K
Rep2	181	AT3G16810.1	AT3G16810	AT3G16810.1 | APUM24, PUM24 | pumilio 24 | 201606	382	71559	11	8	15.1	641	9.16	18035	1	1	1	632.767	2527.04	4	2527.04	-0.002	450	472	0	44.04	25	0.00015	K	DEQEDTVAEHSDHEENVTAMGGK	K
Rep2	182	AT5G14540.1	AT5G14540	AT5G14540.1 | basic salivary proline-rich-like protein (DUF1421) | 201606	377	59061	9	8	15.7	547	5.91	2368	1	1	1	486.256	970.498	2	970.497	0.0007	481	489	0	61.21	34	2e-05	R	APVDDVIDK	V
Rep2	182	AT5G14540.1	AT5G14540	AT5G14540.1 | basic salivary proline-rich-like protein (DUF1421) | 201606	377	59061	9	8	15.7	547	5.91	5678	1	1	1	580.294	1158.57	2	1158.58	-0.0024	161	170	0	54.79	35	0.00011	R	DLENLVDDVK	V
Rep2	182	AT5G14540.1	AT5G14540	AT5G14540.1 | basic salivary proline-rich-like protein (DUF1421) | 201606	377	59061	9	8	15.7	547	5.91	6577	1	1	1	404.556	1210.65	3	1210.65	-0.0021	141	151	0	77.33	35	6.7e-07	K	LLHVMEGVSAR	L
Rep2	182	AT5G14540.1	AT5G14540	AT5G14540.1 | basic salivary proline-rich-like protein (DUF1421) | 201606	377	59061	9	8	15.7	547	5.91	6847	1	1	1	409.889	1226.64	3	1226.64	0.0005	141	151	0	39.25	35	0.0044	K	LLHVMEGVSAR	L	Oxidation (M)	0.00002000000.0
Rep2	182	AT5G14540.1	AT5G14540	AT5G14540.1 | basic salivary proline-rich-like protein (DUF1421) | 201606	377	59061	9	8	15.7	547	5.91	8246	1	1	1	650.789	1299.56	2	1299.57	-0.0015	101	112	0	61.44	31	1.1e-05	R	SYGSMDSLEPSK	L
Rep2	182	AT5G14540.1	AT5G14540	AT5G14540.1 | basic salivary proline-rich-like protein (DUF1421) | 201606	377	59061	9	8	15.7	547	5.91	9527	1	1	1	686.857	1371.7	2	1371.7	-0.0008	120	132	0	55.93	36	0.00013	R	NSPESAIISAIDR	T
Rep2	182	AT5G14540.1	AT5G14540	AT5G14540.1 | basic salivary proline-rich-like protein (DUF1421) | 201606	377	59061	9	8	15.7	547	5.91	9751	1	1	1	693.385	1384.76	2	1384.76	-0.0001	205	216	0	77.68	36	7e-07	K	QEIVEAQLQLSK	L
Rep2	182	AT5G14540.1	AT5G14540	AT5G14540.1 | basic salivary proline-rich-like protein (DUF1421) | 201606	377	59061	9	8	15.7	547	5.91	10218	1	1	1	708.87	1415.73	2	1415.73	0.0005	159	170	1	54.25	37	0.00019	R	TRDLENLVDDVK	V
Rep2	182	AT5G14540.1	AT5G14540	AT5G14540.1 | basic salivary proline-rich-like protein (DUF1421) | 201606	377	59061	9	8	15.7	547	5.91	14799	1	1	1	914.987	1827.96	2	1827.96	0.0009	506	522	0	114.57	36	1.6e-10	R	TLTENGQAVDLNVVLDK	L
Rep2	183	AT4G28470.1	AT4G28470	AT4G28470.1 | ATRPN1B, RPN1B | 26S proteasome regulatory subunit S2 1B | 201606	377	97892	8	6	8.8	891	5.08	5030	1	0	0	561.81	1121.61	2	1121.61	-0.002	325	334	0	67.29	36	8.2e-06	K	LSEGYLTLAR	D
Rep2	183	AT4G28470.1	AT4G28470	AT4G28470.1 | ATRPN1B, RPN1B | 26S proteasome regulatory subunit S2 1B | 201606	377	97892	8	6	8.8	891	5.08	5741	1	0	0	582.307	1162.6	2	1162.6	0.0014	48	56	0	57.95	38	0.00011	K	QNLELYVER	V
Rep2	183	AT4G28470.1	AT4G28470	AT4G28470.1 | ATRPN1B, RPN1B | 26S proteasome regulatory subunit S2 1B | 201606	377	97892	8	6	8.8	891	5.08	5742	1	0	0	582.308	1162.6	2	1162.6	0.0033	48	56	0	40.4	38	0.0062	K	QNLELYVER	V
Rep2	183	AT4G28470.1	AT4G28470	AT4G28470.1 | ATRPN1B, RPN1B | 26S proteasome regulatory subunit S2 1B | 201606	377	97892	8	6	8.8	891	5.08	7811	1	0	0	639.312	1276.61	2	1276.61	-0.0061	575	586	0	82.86	35	1.9e-07	K	QESVEATAEVSK	T
Rep2	183	AT4G28470.1	AT4G28470	AT4G28470.1 | ATRPN1B, RPN1B | 26S proteasome regulatory subunit S2 1B | 201606	377	97892	8	6	8.8	891	5.08	11121	1	0	0	740.914	1479.81	2	1479.82	-0.0029	828	842	1	88.01	35	5.1e-08	R	VGQAVDVVGQAGRPK	T
Rep2	183	AT4G28470.1	AT4G28470	AT4G28470.1 | ATRPN1B, RPN1B | 26S proteasome regulatory subunit S2 1B | 201606	377	97892	8	6	8.8	891	5.08	12255	1	1	1	525.929	1574.76	3	1574.77	-0.0026	35	47	1	68.38	36	6.1e-06	K	KEEDLSEEDLQLK	Q
Rep2	183	AT4G28470.1	AT4G28470	AT4G28470.1 | ATRPN1B, RPN1B | 26S proteasome regulatory subunit S2 1B | 201606	377	97892	8	6	8.8	891	5.08	15958	1	0	0	1000.03	1998.05	2	1998.05	-0.006	843	861	0	68.36	36	6.1e-06	K	TITGFQTHSTPVLLAAGER	A
Rep2	183	AT4G28470.1	AT4G28470	AT4G28470.1 | ATRPN1B, RPN1B | 26S proteasome regulatory subunit S2 1B | 201606	377	97892	8	6	8.8	891	5.08	15959	1	0	0	667.025	1998.05	3	1998.05	-0.0015	843	861	0	82.86	35	2e-07	K	TITGFQTHSTPVLLAAGER	A
Rep2	184	AT3G25860.1	AT3G25860	AT3G25860.1 | LTA2, PLE2 | 2-oxoacid dehydrogenases acyltransferase family protein | 201606	377	50049	7	6	18.1	480	8.33	2957	1	1	0	502.795	1003.58	2	1003.57	0.0015	306	315	0	46.54	36	0.0011	K	GVTMTALLAK	A
Rep2	184	AT3G25860.1	AT3G25860	AT3G25860.1 | LTA2, PLE2 | 2-oxoacid dehydrogenases acyltransferase family protein | 201606	377	50049	7	6	18.1	480	8.33	10059	1	1	1	702.86	1403.7	2	1403.7	0.0003	201	214	0	75.99	37	1.3e-06	K	VDIESVAGTGPFGR	I
Rep2	184	AT3G25860.1	AT3G25860	AT3G25860.1 | LTA2, PLE2 | 2-oxoacid dehydrogenases acyltransferase family protein | 201606	377	50049	7	6	18.1	480	8.33	11757	1	1	1	765.903	1529.79	2	1529.79	-0.0021	215	230	0	114.79	37	1.8e-10	R	ITASDVETAAGIAPSK	S
Rep2	184	AT3G25860.1	AT3G25860	AT3G25860.1 | LTA2, PLE2 | 2-oxoacid dehydrogenases acyltransferase family protein | 201606	377	50049	7	6	18.1	480	8.33	11758	1	1	1	765.904	1529.79	2	1529.79	-0.0003	215	230	0	110.78	37	4.2e-10	R	ITASDVETAAGIAPSK	S
Rep2	184	AT3G25860.1	AT3G25860	AT3G25860.1 | LTA2, PLE2 | 2-oxoacid dehydrogenases acyltransferase family protein | 201606	377	50049	7	6	18.1	480	8.33	12003	1	1	1	776.94	1551.87	2	1551.87	-0.001	231	246	0	68.73	33	3.2e-06	K	SSIAPPPPPPPPVTAK	A
Rep2	184	AT3G25860.1	AT3G25860	AT3G25860.1 | LTA2, PLE2 | 2-oxoacid dehydrogenases acyltransferase family protein | 201606	377	50049	7	6	18.1	480	8.33	13168	1	1	0	829.393	1656.77	2	1656.77	-0.0022	57	71	0	41.96	34	0.002	R	EIFMPALSSTMTEGK	I	Oxidation (M)	0.000200000000000.0
Rep2	184	AT3G25860.1	AT3G25860	AT3G25860.1 | LTA2, PLE2 | 2-oxoacid dehydrogenases acyltransferase family protein | 201606	377	50049	7	6	18.1	480	8.33	14175	1	1	1	884.446	1766.88	2	1766.87	0.0048	286	301	0	76.41	37	1.2e-06	R	VGYPVNTDALDALYEK	V
Rep2	185	AT2G22300.1;AT2G22300.2;AT2G22300.3	AT2G22300	AT2G22300.1 | CAMTA3, SR1 | signal responsive 1 | 201606	373	116039	7	5	7.2	1032	5.36	8999	1	1	1	670.83	1339.65	2	1339.65	-0.0021	846	858	0	62.45	35	2.2e-05	R	AHSDDSVQAAAIR	I
Rep2	185	AT2G22300.1;AT2G22300.2;AT2G22300.3	AT2G22300	AT2G22300.1 | CAMTA3, SR1 | signal responsive 1 | 201606	373	116039	7	5	7.2	1032	5.36	10072	1	1	1	703.365	1404.72	2	1404.72	-0.0011	254	266	0	56.75	37	0.00013	R	TIPVTDSSIMVDK	S
Rep2	185	AT2G22300.1;AT2G22300.2;AT2G22300.3	AT2G22300	AT2G22300.1 | CAMTA3, SR1 | signal responsive 1 | 201606	373	116039	7	5	7.2	1032	5.36	10279	1	1	1	711.363	1420.71	2	1420.71	0	254	266	0	44.31	37	0.0022	R	TIPVTDSSIMVDK	S	Oxidation (M)	0.0000000002000.0
Rep2	185	AT2G22300.1;AT2G22300.2;AT2G22300.3	AT2G22300	AT2G22300.1 | CAMTA3, SR1 | signal responsive 1 | 201606	373	116039	7	5	7.2	1032	5.36	11952	1	1	1	774.864	1547.71	2	1547.72	-0.0041	338	351	0	83.25	34	1.3e-07	K	SQNQELNSGLTSDR	T
Rep2	185	AT2G22300.1;AT2G22300.2;AT2G22300.3	AT2G22300	AT2G22300.1 | CAMTA3, SR1 | signal responsive 1 | 201606	373	116039	7	5	7.2	1032	5.36	11953	1	1	1	774.866	1547.72	2	1547.72	-0.001	338	351	0	88.96	34	3.5e-08	K	SQNQELNSGLTSDR	T
Rep2	185	AT2G22300.1;AT2G22300.2;AT2G22300.3	AT2G22300	AT2G22300.1 | CAMTA3, SR1 | signal responsive 1 | 201606	373	116039	7	5	7.2	1032	5.36	12267	1	1	1	788.87	1575.73	2	1575.73	-0.001	561	574	0	111.17	33	1.9e-10	R	EADDESTIDILEAR	F
Rep2	185	AT2G22300.1;AT2G22300.2;AT2G22300.3	AT2G22300	AT2G22300.1 | CAMTA3, SR1 | signal responsive 1 | 201606	373	116039	7	5	7.2	1032	5.36	16367	1	1	1	1047.47	2092.94	2	2092.94	-0.0042	583	602	0	91.95	33	1.3e-08	K	SENTSPVSGNDSDLSQLSEK	I
Rep2	186	AT5G23540.1;AT5G23540.2	AT5G23540	AT5G23540.1 | Mov34/MPN/PAD-1 family protein | 201606	368	34332	9	6	22.4	308	6.31	293	1	1	1	410.237	818.46	2	818.465	-0.0053	154	160	0	44.03	36	0.0018	K	VVIDAFR	S
Rep2	186	AT5G23540.1;AT5G23540.2	AT5G23540	AT5G23540.1 | Mov34/MPN/PAD-1 family protein | 201606	368	34332	9	6	22.4	308	6.31	581	1	1	1	421.267	840.518	2	840.518	0.0003	269	276	0	37.17	32	0.0032	K	LAIVNVGR	Q
Rep2	186	AT5G23540.1;AT5G23540.2	AT5G23540	AT5G23540.1 | Mov34/MPN/PAD-1 family protein | 201606	368	34332	9	6	22.4	308	6.31	8721	1	1	1	662.895	1323.78	2	1323.78	-0.0004	139	151	0	67.68	31	2.3e-06	R	AVAVVVDPIQSVK	G
Rep2	186	AT5G23540.1;AT5G23540.2	AT5G23540	AT5G23540.1 | Mov34/MPN/PAD-1 family protein | 201606	368	34332	9	6	22.4	308	6.31	9544	1	1	1	687.325	1372.64	2	1372.64	0	257	268	0	65.84	34	7.2e-06	K	AVQEEDELSPEK	L
Rep2	186	AT5G23540.1;AT5G23540.2	AT5G23540	AT5G23540.1 | Mov34/MPN/PAD-1 family protein | 201606	368	34332	9	6	22.4	308	6.31	9545	1	1	1	687.325	1372.64	2	1372.64	0.0005	257	268	0	74.46	34	9.8e-07	K	AVQEEDELSPEK	L
Rep2	186	AT5G23540.1;AT5G23540.2	AT5G23540	AT5G23540.1 | Mov34/MPN/PAD-1 family protein | 201606	368	34332	9	6	22.4	308	6.31	9546	1	1	1	687.326	1372.64	2	1372.64	0.0017	257	268	0	69.66	34	2.8e-06	K	AVQEEDELSPEK	L
Rep2	186	AT5G23540.1;AT5G23540.2	AT5G23540	AT5G23540.1 | Mov34/MPN/PAD-1 family protein | 201606	368	34332	9	6	22.4	308	6.31	12510	1	1	1	800.41	1598.81	2	1598.81	-0.0028	161	174	0	79.19	36	5.4e-07	R	SINPQTIMLGQEPR	Q	Oxidation (M)	0.00000002000000.0
Rep2	186	AT5G23540.1;AT5G23540.2	AT5G23540	AT5G23540.1 | Mov34/MPN/PAD-1 family protein | 201606	368	34332	9	6	22.4	308	6.31	13218	1	1	1	831.922	1661.83	2	1661.83	-0.0009	239	253	0	46.18	37	0.0012	K	TNEQTVQEMLSLAAK	Y
Rep2	186	AT5G23540.1;AT5G23540.2	AT5G23540	AT5G23540.1 | Mov34/MPN/PAD-1 family protein | 201606	368	34332	9	6	22.4	308	6.31	13421	1	1	1	839.92	1677.83	2	1677.82	0.002	239	253	0	87.49	36	8.9e-08	K	TNEQTVQEMLSLAAK	Y	Oxidation (M)	0.000000002000000.0
Rep2	187	AT1G79280.1;AT1G79280.2;AT1G79280.3	AT1G79280	AT1G79280.1 | AtTPR, NUA | nuclear pore anchor | 201606	367	236896	11	11	6.3	2093	5.01	2792	1	1	1	498.226	994.438	2	994.436	0.0023	78	85	0	40.47	32	0.0016	K	LQSDFDDR	L
Rep2	187	AT1G79280.1;AT1G79280.2;AT1G79280.3	AT1G79280	AT1G79280.1 | AtTPR, NUA | nuclear pore anchor | 201606	367	236896	11	11	6.3	2093	5.01	3610	1	1	1	520.767	1039.52	2	1039.52	0.0001	314	322	0	55.08	36	0.00013	R	LSQVESSYK	E
Rep2	187	AT1G79280.1;AT1G79280.2;AT1G79280.3	AT1G79280	AT1G79280.1 | AtTPR, NUA | nuclear pore anchor | 201606	367	236896	11	11	6.3	2093	5.01	3676	1	1	1	522.786	1043.56	2	1043.56	-0.0034	166	175	0	40.25	36	0.0038	R	LAEATAELAR	S
Rep2	187	AT1G79280.1;AT1G79280.2;AT1G79280.3	AT1G79280	AT1G79280.1 | AtTPR, NUA | nuclear pore anchor | 201606	367	236896	11	11	6.3	2093	5.01	4087	1	1	1	533.283	1064.55	2	1064.55	0.0009	32	40	0	45.06	38	0.0021	K	IYAELDSVR	A
Rep2	187	AT1G79280.1;AT1G79280.2;AT1G79280.3	AT1G79280	AT1G79280.1 | AtTPR, NUA | nuclear pore anchor | 201606	367	236896	11	11	6.3	2093	5.01	4947	1	1	1	558.817	1115.62	2	1115.62	0.0018	1229	1238	0	47.81	37	0.00092	R	LQSQLESALK	M
Rep2	187	AT1G79280.1;AT1G79280.2;AT1G79280.3	AT1G79280	AT1G79280.1 | AtTPR, NUA | nuclear pore anchor | 201606	367	236896	11	11	6.3	2093	5.01	5719	1	1	1	581.789	1161.56	2	1161.56	0.0008	803	813	0	74.68	35	1.4e-06	R	ASDEVSALSQR	V
Rep2	187	AT1G79280.1;AT1G79280.2;AT1G79280.3	AT1G79280	AT1G79280.1 | AtTPR, NUA | nuclear pore anchor | 201606	367	236896	11	11	6.3	2093	5.01	6461	1	1	1	602.813	1203.61	2	1203.61	0.0019	13	24	0	70.24	37	5.3e-06	R	LSSDAASVVAER	A
Rep2	187	AT1G79280.1;AT1G79280.2;AT1G79280.3	AT1G79280	AT1G79280.1 | AtTPR, NUA | nuclear pore anchor | 201606	367	236896	11	11	6.3	2093	5.01	11137	1	1	1	741.938	1481.86	2	1481.86	0.0041	393	408	0	62.46	31	8.2e-06	K	VPAGVSGTALAASLLR	D
Rep2	187	AT1G79280.1;AT1G79280.2;AT1G79280.3	AT1G79280	AT1G79280.1 | AtTPR, NUA | nuclear pore anchor | 201606	367	236896	11	11	6.3	2093	5.01	11915	1	1	1	515.577	1543.71	3	1543.71	-0.0016	767	780	0	56.59	33	4.9e-05	R	ESSESLHAAEEISR	K
Rep2	187	AT1G79280.1;AT1G79280.2;AT1G79280.3	AT1G79280	AT1G79280.1 | AtTPR, NUA | nuclear pore anchor | 201606	367	236896	11	11	6.3	2093	5.01	13541	1	1	1	845.435	1688.86	2	1688.86	-0.0022	817	831	0	101.85	36	3.2e-09	R	LQATLDTVQSTEEVR	E
Rep2	187	AT1G79280.1;AT1G79280.2;AT1G79280.3	AT1G79280	AT1G79280.1 | AtTPR, NUA | nuclear pore anchor | 201606	367	236896	11	11	6.3	2093	5.01	16371	1	1	1	699.661	2095.96	3	2095.96	0.0012	1414	1431	1	57.41	34	5e-05	K	RLDDAQQAQATMQSEFNK	Q	Oxidation (M)	0.000000000002000000.0
Rep2	188	AT4G18040.1	AT4G18040	AT4G18040.1 | AT.EIF4E1, CUM1, EIF4E, eIF4E1 | eukaryotic translation initiation factor 4E | 201606	367	26503	5	3	24.7	235	5	8019	1	1	1	644.827	1287.64	2	1287.64	-0.0019	190	202	0	85.5	36	1.2e-07	K	NASNEAAQVSIGK	Q
Rep2	188	AT4G18040.1	AT4G18040	AT4G18040.1 | AT.EIF4E1, CUM1, EIF4E, eIF4E1 | eukaryotic translation initiation factor 4E | 201606	367	26503	5	3	24.7	235	5	8020	1	1	1	644.828	1287.64	2	1287.64	0.0005	190	202	0	70.69	36	3.8e-06	K	NASNEAAQVSIGK	Q
Rep2	188	AT4G18040.1	AT4G18040	AT4G18040.1 | AT.EIF4E1, CUM1, EIF4E, eIF4E1 | eukaryotic translation initiation factor 4E | 201606	367	26503	5	3	24.7	235	5	15950	1	1	1	666.676	1997.01	3	1997.01	0.0007	9	26	1	55.51	36	0.00014	K	SVVTEEAKPNSIENPIDR	Y
Rep2	188	AT4G18040.1	AT4G18040	AT4G18040.1 | AT.EIF4E1, CUM1, EIF4E, eIF4E1 | eukaryotic translation initiation factor 4E | 201606	367	26503	5	3	24.7	235	5	18782	1	1	1	932.371	2794.09	3	2794.1	-0.0045	27	53	0	126.29	20	2.3e-13	R	YHEEGDDAEEGEIAGGEGDGNVDESSK	S
Rep2	188	AT4G18040.1	AT4G18040	AT4G18040.1 | AT.EIF4E1, CUM1, EIF4E, eIF4E1 | eukaryotic translation initiation factor 4E | 201606	367	26503	5	3	24.7	235	5	18783	1	1	1	932.372	2794.09	3	2794.1	-0.0015	27	53	0	121.02	20	7.9e-13	R	YHEEGDDAEEGEIAGGEGDGNVDESSK	S
Rep2	189	AT2G27720.1;AT2G27720.2;AT2G27720.3;AT2G27720.4	AT2G27720	AT2G27720.1 | 60S acidic ribosomal protein family | 201606	364	11445	4	2	37.4	115	4.59	3382	1	1	0	514.79	1027.57	2	1027.57	-0.0005	50	59	0	47.14	34	0.00058	K	DLAELIAAGR	E
Rep2	189	AT2G27720.1;AT2G27720.2;AT2G27720.3;AT2G27720.4	AT2G27720	AT2G27720.1 | 60S acidic ribosomal protein family | 201606	364	11445	4	2	37.4	115	4.59	18267	1	1	1	1299.64	2597.26	2	2597.27	-0.0037	62	94	0	159.12	36	5.2e-15	K	LASVPSGGGGGVAVASATSGGGGGGGAPAAESK	K
Rep2	189	AT2G27720.1;AT2G27720.2;AT2G27720.3;AT2G27720.4	AT2G27720	AT2G27720.1 | 60S acidic ribosomal protein family | 201606	364	11445	4	2	37.4	115	4.59	18268	1	1	1	866.762	2597.27	3	2597.27	-0.0029	62	94	0	106.03	36	1.1e-09	K	LASVPSGGGGGVAVASATSGGGGGGGAPAAESK	K
Rep2	189	AT2G27720.1;AT2G27720.2;AT2G27720.3;AT2G27720.4	AT2G27720	AT2G27720.1 | 60S acidic ribosomal protein family | 201606	364	11445	4	2	37.4	115	4.59	18269	1	1	1	1299.64	2597.27	2	2597.27	-0.0017	62	94	0	132.12	36	2.7e-12	K	LASVPSGGGGGVAVASATSGGGGGGGAPAAESK	K
Rep2	190	AT3G09840.1	AT3G09840	AT3G09840.1 | ATCDC48, AtCDC48A, CDC48, CDC48A | cell division cycle 48 | 201606	357	89337	13	11	12.9	809	5.13	294	1	1	1	410.239	818.464	2	818.465	-0.0014	153	159	0	48.91	37	0.0007	K	GDLFLVR	G
Rep2	190	AT3G09840.1	AT3G09840	AT3G09840.1 | ATCDC48, AtCDC48A, CDC48, CDC48A | cell division cycle 48 | 201606	357	89337	13	11	12.9	809	5.13	1397	1	1	1	451.253	900.492	2	900.492	0.0009	673	681	0	36.59	36	0.0095	K	DVDIGALAK	Y
Rep2	190	AT3G09840.1	AT3G09840	AT3G09840.1 | ATCDC48, AtCDC48A, CDC48, CDC48A | cell division cycle 48 | 201606	357	89337	13	11	12.9	809	5.13	2336	1	1	1	484.792	967.569	2	967.57	-0.0008	221	228	0	49	32	0.00021	R	ELVELPLR	H
Rep2	190	AT3G09840.1	AT3G09840	AT3G09840.1 | ATCDC48, AtCDC48A, CDC48, CDC48A | cell division cycle 48 | 201606	357	89337	13	11	12.9	809	5.13	2337	1	1	1	484.793	967.572	2	967.57	0.0018	221	228	0	38.48	32	0.0026	R	ELVELPLR	H
Rep2	190	AT3G09840.1	AT3G09840	AT3G09840.1 | ATCDC48, AtCDC48A, CDC48, CDC48A | cell division cycle 48 | 201606	357	89337	13	11	12.9	809	5.13	3954	1	1	1	530.27	1058.52	2	1058.52	0.0006	393	401	0	51.53	35	0.00024	K	LAEDVDLER	I
Rep2	190	AT3G09840.1	AT3G09840	AT3G09840.1 | ATCDC48, AtCDC48A, CDC48, CDC48A | cell division cycle 48 | 201606	357	89337	13	11	12.9	809	5.13	4247	1	1	1	538.272	1074.53	2	1074.53	-0.0003	281	290	0	47.06	36	0.00086	K	LAGESESNLR	K
Rep2	190	AT3G09840.1	AT3G09840	AT3G09840.1 | ATCDC48, AtCDC48A, CDC48, CDC48A | cell division cycle 48 | 201606	357	89337	13	11	12.9	809	5.13	6441	1	1	1	401.882	1202.62	3	1202.63	-0.0006	281	291	1	39.42	37	0.0071	K	LAGESESNLRK	A
Rep2	190	AT3G09840.1	AT3G09840	AT3G09840.1 | ATCDC48, AtCDC48A, CDC48, CDC48A | cell division cycle 48 | 201606	357	89337	13	11	12.9	809	5.13	6443	1	1	1	602.322	1202.63	2	1202.63	0.0045	281	291	1	44.56	37	0.0021	K	LAGESESNLRK	A
Rep2	190	AT3G09840.1	AT3G09840	AT3G09840.1 | ATCDC48, AtCDC48A, CDC48, CDC48A | cell division cycle 48 | 201606	357	89337	13	11	12.9	809	5.13	9627	1	1	1	690.325	1378.63	2	1378.64	-0.0018	201	213	0	59.64	35	3.6e-05	R	LDDVGYDDVGGVR	K
Rep2	190	AT3G09840.1	AT3G09840	AT3G09840.1 | ATCDC48, AtCDC48A, CDC48, CDC48A | cell division cycle 48 | 201606	357	89337	13	11	12.9	809	5.13	10564	1	1	1	720.866	1439.72	2	1439.72	0.0017	759	770	0	56.72	36	0.0001	K	YQAFAQTLQQSR	G
Rep2	190	AT3G09840.1	AT3G09840	AT3G09840.1 | ATCDC48, AtCDC48A, CDC48, CDC48A | cell division cycle 48 | 201606	357	89337	13	11	12.9	809	5.13	11474	1	1	1	503.253	1506.74	3	1506.73	0.0044	201	214	1	47.07	37	0.0011	R	LDDVGYDDVGGVRK	Q
Rep2	190	AT3G09840.1	AT3G09840	AT3G09840.1 | ATCDC48, AtCDC48A, CDC48, CDC48A | cell division cycle 48 | 201606	357	89337	13	11	12.9	809	5.13	14758	1	1	1	913.452	1824.89	2	1824.89	-0.001	491	505	0	53.35	36	0.00019	R	ELQETVQYPVEHPEK	F
Rep2	190	AT3G09840.1	AT3G09840	AT3G09840.1 | ATCDC48, AtCDC48A, CDC48, CDC48A | cell division cycle 48 | 201606	357	89337	13	11	12.9	809	5.13	16398	1	1	1	1053.95	2105.89	2	2105.89	-0.003	718	736	0	116.82	28	1.4e-11	R	SENPEAMEEDGVDEVSEIK	A
Rep2	191	AT3G49910.1	AT3G49910	AT3G49910.1 | Translation protein SH3-like family protein | 201606	354	16934	8	4	24	146	10.79	2395	1	1	1	487.25	972.485	2	972.488	-0.0022	52	59	0	42.43	34	0.0018	K	DDEVQIVR	G
Rep2	191	AT3G49910.1	AT3G49910	AT3G49910.1 | Translation protein SH3-like family protein | 201606	354	16934	8	4	24	146	10.79	2399	1	1	1	487.251	972.488	2	972.488	0.0001	52	59	0	51.17	34	0.00023	K	DDEVQIVR	G
Rep2	191	AT3G49910.1	AT3G49910	AT3G49910.1 | Translation protein SH3-like family protein | 201606	354	16934	8	4	24	146	10.79	8610	1	1	1	659.856	1317.7	2	1317.7	0.0012	28	39	0	61.25	38	4.8e-05	R	VIMSSPLSTDLR	Q
Rep2	191	AT3G49910.1	AT3G49910	AT3G49910.1 | Translation protein SH3-like family protein | 201606	354	16934	8	4	24	146	10.79	8899	1	1	1	667.853	1333.69	2	1333.69	0.0004	28	39	0	46.06	37	0.0015	R	VIMSSPLSTDLR	Q	Oxidation (M)	0.002000000000.0
Rep2	191	AT3G49910.1	AT3G49910	AT3G49910.1 | Translation protein SH3-like family protein | 201606	354	16934	8	4	24	146	10.79	8900	1	1	1	667.854	1333.69	2	1333.69	0.0024	28	39	0	62.35	37	3.6e-05	R	VIMSSPLSTDLR	Q	Oxidation (M)	0.002000000000.0
Rep2	191	AT3G49910.1	AT3G49910	AT3G49910.1 | Translation protein SH3-like family protein | 201606	354	16934	8	4	24	146	10.79	10166	1	1	1	707.385	1412.76	2	1412.76	-0.0061	89	102	0	125.07	35	1.2e-11	K	VNGTTVNVGIQPSK	V
Rep2	191	AT3G49910.1	AT3G49910	AT3G49910.1 | Translation protein SH3-like family protein | 201606	354	16934	8	4	24	146	10.79	10167	1	1	1	707.386	1412.76	2	1412.76	-0.0046	89	102	0	84.2	36	1.5e-07	K	VNGTTVNVGIQPSK	V
Rep2	191	AT3G49910.1	AT3G49910	AT3G49910.1 | Translation protein SH3-like family protein | 201606	354	16934	8	4	24	146	10.79	11240	1	1	1	497.604	1489.79	3	1489.79	-0.0015	27	39	1	61.12	37	4.1e-05	R	RVIMSSPLSTDLR	Q	Oxidation (M)	0.0002000000000.0
Rep2	192	AT1G23410.1;AT2G47110.1;AT2G47110.2;AT3G62250.1	AT1G23410	AT1G23410.1 | Ribosomal protein S27a / Ubiquitin family protein | 201606	353	17660	8	4	26.9	156	9.77	2553	1	1	1	491.292	980.57	2	980.569	0.0001	100	107	0	45.74	32	0.00044	K	LAVLQFYK	V
Rep2	192	AT1G23410.1;AT2G47110.1;AT2G47110.2;AT3G62250.1	AT1G23410	AT1G23410.1 | Ribosomal protein S27a / Ubiquitin family protein | 201606	353	17660	8	4	26.9	156	9.77	2554	1	1	1	491.293	980.572	2	980.569	0.002	100	107	0	51.14	32	0.00014	K	LAVLQFYK	V
Rep2	192	AT1G23410.1;AT2G47110.1;AT2G47110.2;AT3G62250.1	AT1G23410	AT1G23410.1 | Ribosomal protein S27a / Ubiquitin family protein | 201606	353	17660	8	4	26.9	156	9.77	4085	1	1	1	533.282	1064.55	2	1064.55	0.0001	55	63	0	51.68	37	0.0004	R	TLADYNIQK	E
Rep2	192	AT1G23410.1;AT2G47110.1;AT2G47110.2;AT3G62250.1	AT1G23410	AT1G23410.1 | Ribosomal protein S27a / Ubiquitin family protein | 201606	353	17660	8	4	26.9	156	9.77	4129	1	1	1	534.315	1066.62	2	1066.61	0.002	64	72	0	55.22	34	7.8e-05	K	ESTLHLVLR	L
Rep2	192	AT1G23410.1;AT2G47110.1;AT2G47110.2;AT3G62250.1	AT1G23410	AT1G23410.1 | Ribosomal protein S27a / Ubiquitin family protein | 201606	353	17660	8	4	26.9	156	9.77	4130	1	1	1	534.315	1066.62	2	1066.61	0.002	64	72	0	70.79	34	2.2e-06	K	ESTLHLVLR	L
Rep2	192	AT1G23410.1;AT2G47110.1;AT2G47110.2;AT3G62250.1	AT1G23410	AT1G23410.1 | Ribosomal protein S27a / Ubiquitin family protein | 201606	353	17660	8	4	26.9	156	9.77	14141	1	1	1	588.634	1762.88	3	1762.88	-0.0033	12	27	0	58.4	37	8.8e-05	K	TITLEVESSDTIDNVK	A
Rep2	192	AT1G23410.1;AT2G47110.1;AT2G47110.2;AT3G62250.1	AT1G23410	AT1G23410.1 | Ribosomal protein S27a / Ubiquitin family protein | 201606	353	17660	8	4	26.9	156	9.77	14142	1	1	1	882.448	1762.88	2	1762.88	-0.0015	12	27	0	102.78	37	3.1e-09	K	TITLEVESSDTIDNVK	A
Rep2	192	AT1G23410.1;AT2G47110.1;AT2G47110.2;AT3G62250.1	AT1G23410	AT1G23410.1 | Ribosomal protein S27a / Ubiquitin family protein | 201606	353	17660	8	4	26.9	156	9.77	14143	1	1	1	882.449	1762.88	2	1762.88	0	12	27	0	101.4	37	4.3e-09	K	TITLEVESSDTIDNVK	A
Rep2	193	AT1G34430.1	AT1G34430	AT1G34430.1 | EMB3003 | 2-oxoacid dehydrogenases acyltransferase family protein | 201606	351	48277	7	4	12.7	465	8.8	2957	1	0	0	502.795	1003.58	2	1003.57	0.0015	291	300	0	46.54	36	0.0011	K	GVTMTALLAK	A
Rep2	193	AT1G34430.1	AT1G34430	AT1G34430.1 | EMB3003 | 2-oxoacid dehydrogenases acyltransferase family protein | 201606	351	48277	7	4	12.7	465	8.8	9156	1	1	1	451.237	1350.69	3	1350.69	0.0007	167	181	0	58.27	37	8.5e-05	K	AVAASAVHPASEGGK	R
Rep2	193	AT1G34430.1	AT1G34430	AT1G34430.1 | EMB3003 | 2-oxoacid dehydrogenases acyltransferase family protein | 201606	351	48277	7	4	12.7	465	8.8	9157	1	1	1	676.352	1350.69	2	1350.69	0.0008	167	181	0	85.9	37	1.5e-07	K	AVAASAVHPASEGGK	R
Rep2	193	AT1G34430.1	AT1G34430	AT1G34430.1 | EMB3003 | 2-oxoacid dehydrogenases acyltransferase family protein | 201606	351	48277	7	4	12.7	465	8.8	9159	1	1	1	676.354	1350.69	2	1350.69	0.0032	167	181	0	70.36	37	5.3e-06	K	AVAASAVHPASEGGK	R
Rep2	193	AT1G34430.1	AT1G34430	AT1G34430.1 | EMB3003 | 2-oxoacid dehydrogenases acyltransferase family protein | 201606	351	48277	7	4	12.7	465	8.8	13168	1	0	0	829.393	1656.77	2	1656.77	-0.0022	41	55	0	41.96	34	0.002	R	EIFMPALSSTMTEGK	I	Oxidation (M)	0.000200000000000.0
Rep2	193	AT1G34430.1	AT1G34430	AT1G34430.1 | EMB3003 | 2-oxoacid dehydrogenases acyltransferase family protein | 201606	351	48277	7	4	12.7	465	8.8	14684	1	1	1	909.485	1816.96	2	1816.96	-0.0017	138	156	0	105.81	36	1.2e-09	K	APPASPPTAAVEAPVSVEK	K
Rep2	193	AT1G34430.1	AT1G34430	AT1G34430.1 | EMB3003 | 2-oxoacid dehydrogenases acyltransferase family protein | 201606	351	48277	7	4	12.7	465	8.8	14685	1	1	1	909.486	1816.96	2	1816.96	-0.0006	138	156	0	109	36	5.9e-10	K	APPASPPTAAVEAPVSVEK	K
Rep2	194	AT5G16470.1;AT5G16470.2	AT5G16470	AT5G16470.1 | MBS2 | zinc finger (C2H2 type) family protein | 201606	347	11232	10	4	26	104	9.84	1482	1	1	1	454.229	906.444	2	906.445	-0.0003	73	79	0	42.56	35	0.0022	K	LTYEEPR	N
Rep2	194	AT5G16470.1;AT5G16470.2	AT5G16470	AT5G16470.1 | MBS2 | zinc finger (C2H2 type) family protein | 201606	347	11232	10	4	26	104	9.84	10525	1	1	1	719.37	1436.73	2	1436.73	-0.0006	80	93	0	98.57	37	8e-09	R	NLHEALAAPAESSK	P
Rep2	194	AT5G16470.1;AT5G16470.2	AT5G16470	AT5G16470.1 | MBS2 | zinc finger (C2H2 type) family protein | 201606	347	11232	10	4	26	104	9.84	10526	1	1	1	479.916	1436.73	3	1436.73	-0.0005	80	93	0	50.91	37	0.00047	R	NLHEALAAPAESSK	P
Rep2	194	AT5G16470.1;AT5G16470.2	AT5G16470	AT5G16470.1 | MBS2 | zinc finger (C2H2 type) family protein | 201606	347	11232	10	4	26	104	9.84	13219	1	1	1	831.942	1661.87	2	1661.87	-0.0033	80	95	1	58.8	37	7.4e-05	R	NLHEALAAPAESSKPK	P
Rep2	194	AT5G16470.1;AT5G16470.2	AT5G16470	AT5G16470.1 | MBS2 | zinc finger (C2H2 type) family protein | 201606	347	11232	10	4	26	104	9.84	13220	1	1	1	831.943	1661.87	2	1661.87	-0.0027	80	95	1	63.47	37	2.5e-05	R	NLHEALAAPAESSKPK	P
Rep2	194	AT5G16470.1;AT5G16470.2	AT5G16470	AT5G16470.1 | MBS2 | zinc finger (C2H2 type) family protein | 201606	347	11232	10	4	26	104	9.84	13222	1	1	1	554.965	1661.87	3	1661.87	-0.0005	80	95	1	46.72	37	0.0012	R	NLHEALAAPAESSKPK	P
Rep2	194	AT5G16470.1;AT5G16470.2	AT5G16470	AT5G16470.1 | MBS2 | zinc finger (C2H2 type) family protein | 201606	347	11232	10	4	26	104	9.84	13223	1	1	1	554.965	1661.87	3	1661.87	0.0002	80	95	1	44.46	37	0.0019	R	NLHEALAAPAESSKPK	P
Rep2	194	AT5G16470.1;AT5G16470.2	AT5G16470	AT5G16470.1 | MBS2 | zinc finger (C2H2 type) family protein | 201606	347	11232	10	4	26	104	9.84	13225	1	1	1	416.476	1661.87	4	1661.87	0.0004	80	95	1	50.26	37	0.00051	R	NLHEALAAPAESSKPK	P
Rep2	194	AT5G16470.1;AT5G16470.2	AT5G16470	AT5G16470.1 | MBS2 | zinc finger (C2H2 type) family protein | 201606	347	11232	10	4	26	104	9.84	13226	1	1	1	416.476	1661.87	4	1661.87	0.0012	80	95	1	53.6	37	0.00024	R	NLHEALAAPAESSKPK	P
Rep2	194	AT5G16470.1;AT5G16470.2	AT5G16470	AT5G16470.1 | MBS2 | zinc finger (C2H2 type) family protein | 201606	347	11232	10	4	26	104	9.84	16343	1	1	1	696.052	2085.13	3	2085.13	0.0009	80	99	2	51.1	34	0.00025	R	NLHEALAAPAESSKPKPGIR	G
Rep2	195	AT5G19485.1	AT5G19485	AT5G19485.1 | transferases/nucleotidyltransferase | 201606	347	49005	7	4	10.7	456	7.23	2227	1	1	1	481.283	960.551	2	960.551	0.0007	96	104	0	52.35	36	0.00029	R	AIAHHLTAK	D
Rep2	195	AT5G19485.1	AT5G19485	AT5G19485.1 | transferases/nucleotidyltransferase | 201606	347	49005	7	4	10.7	456	7.23	2228	1	1	1	481.284	960.552	2	960.551	0.002	96	104	0	42.72	36	0.0026	R	AIAHHLTAK	D
Rep2	195	AT5G19485.1	AT5G19485	AT5G19485.1 | transferases/nucleotidyltransferase | 201606	347	49005	7	4	10.7	456	7.23	4716	1	1	1	551.818	1101.62	2	1101.62	0.0028	235	243	0	39.24	37	0.0064	K	QDVLPYLVR	T
Rep2	195	AT5G19485.1	AT5G19485	AT5G19485.1 | transferases/nucleotidyltransferase | 201606	347	49005	7	4	10.7	456	7.23	10358	1	1	1	476.226	1425.66	3	1425.66	-0.0033	205	216	0	45.38	34	0.00086	R	SDLMDSHIYAFK	R
Rep2	195	AT5G19485.1	AT5G19485	AT5G19485.1 | transferases/nucleotidyltransferase | 201606	347	49005	7	4	10.7	456	7.23	10602	1	1	1	481.559	1441.66	3	1441.65	0.001	205	216	0	53.13	34	0.00013	R	SDLMDSHIYAFK	R	Oxidation (M)	0.000200000000.0
Rep2	195	AT5G19485.1	AT5G19485	AT5G19485.1 | transferases/nucleotidyltransferase | 201606	347	49005	7	4	10.7	456	7.23	15921	1	1	1	998.924	1995.83	2	1995.84	-0.007	248	266	0	148.46	28	9.3e-15	R	SDVFSDQSNVEENGNGNGK	N
Rep2	195	AT5G19485.1	AT5G19485	AT5G19485.1 | transferases/nucleotidyltransferase | 201606	347	49005	7	4	10.7	456	7.23	15922	1	1	1	998.926	1995.84	2	1995.84	-0.0037	248	266	0	116.29	28	1.6e-11	R	SDVFSDQSNVEENGNGNGK	N
Rep2	196	AT5G12120.1	AT5G12120	AT5G12120.1 | Ubiquitin-associated/translation elongation factor EF1B protein | 201606	342	67842	8	5	9.5	619	6.91	3416	1	1	1	515.779	1029.54	2	1029.55	-0.0009	211	219	0	50.86	36	0.00034	K	LDISQELGR	I
Rep2	196	AT5G12120.1	AT5G12120	AT5G12120.1 | Ubiquitin-associated/translation elongation factor EF1B protein | 201606	342	67842	8	5	9.5	619	6.91	6332	1	1	1	600.299	1198.58	2	1198.58	0.0006	108	118	0	47.61	35	0.00055	K	QEIIPGADNDK	R
Rep2	196	AT5G12120.1	AT5G12120	AT5G12120.1 | Ubiquitin-associated/translation elongation factor EF1B protein | 201606	342	67842	8	5	9.5	619	6.91	7948	1	1	1	642.334	1282.65	2	1282.65	0.0009	346	356	0	44.55	36	0.0015	K	LQQNAPLEENK	R
Rep2	196	AT5G12120.1	AT5G12120	AT5G12120.1 | Ubiquitin-associated/translation elongation factor EF1B protein | 201606	342	67842	8	5	9.5	619	6.91	9628	1	1	1	690.333	1378.65	2	1378.65	0.0044	440	452	0	79.27	36	4.8e-07	R	SEAAQSNGYLPSR	S
Rep2	196	AT5G12120.1	AT5G12120	AT5G12120.1 | Ubiquitin-associated/translation elongation factor EF1B protein | 201606	342	67842	8	5	9.5	619	6.91	9631	1	1	1	690.335	1378.66	2	1378.65	0.0077	440	452	0	73.46	36	1.9e-06	R	SEAAQSNGYLPSR	S
Rep2	196	AT5G12120.1	AT5G12120	AT5G12120.1 | Ubiquitin-associated/translation elongation factor EF1B protein | 201606	342	67842	8	5	9.5	619	6.91	9632	2	1	1	690.338	1378.66	2	1378.65	0.013	440	452	0	37.24	36	0.0088	R	SEAAQSNGYLPSR	S
Rep2	196	AT5G12120.1	AT5G12120	AT5G12120.1 | Ubiquitin-associated/translation elongation factor EF1B protein | 201606	342	67842	8	5	9.5	619	6.91	12733	1	1	1	810.888	1619.76	2	1619.76	-0.003	265	279	1	126.6	34	6.8e-12	R	KPEDISDSTSVNNSK	V
Rep2	196	AT5G12120.1	AT5G12120	AT5G12120.1 | Ubiquitin-associated/translation elongation factor EF1B protein | 201606	342	67842	8	5	9.5	619	6.91	12734	1	1	1	810.888	1619.76	2	1619.76	-0.0021	265	279	1	76.59	35	7.1e-07	R	KPEDISDSTSVNNSK	V
Rep2	197	AT1G24300.1;AT1G24300.2	AT1G24300	AT1G24300.1 | GYF domain-containing protein | 201606	342	166168	11	10	8.5	1495	5.68	260	1	1	0	408.732	815.45	2	815.45	0.0002	98	105	0	47.33	37	0.0011	R	ETGLLGAR	K
Rep2	197	AT1G24300.1;AT1G24300.2	AT1G24300	AT1G24300.1 | GYF domain-containing protein | 201606	342	166168	11	10	8.5	1495	5.68	4297	1	1	1	540.259	1078.5	2	1078.5	-0.0019	1237	1245	0	66.27	34	7.2e-06	R	AFSDEQINR	S
Rep2	197	AT1G24300.1;AT1G24300.2	AT1G24300	AT1G24300.1 | GYF domain-containing protein | 201606	342	166168	11	10	8.5	1495	5.68	5299	1	1	0	570.292	1138.57	2	1138.57	-0.0032	973	981	0	40.44	36	0.0044	R	HNTLLEEQR	H
Rep2	197	AT1G24300.1;AT1G24300.2	AT1G24300	AT1G24300.1 | GYF domain-containing protein | 201606	342	166168	11	10	8.5	1495	5.68	11241	1	1	0	497.627	1489.86	3	1489.86	-0.0013	1363	1376	0	42.96	32	0.00084	R	LVVPSHGQNSVLLK	R
Rep2	197	AT1G24300.1;AT1G24300.2	AT1G24300	AT1G24300.1 | GYF domain-containing protein | 201606	342	166168	11	10	8.5	1495	5.68	12354	1	1	1	793.4	1584.79	2	1584.79	-0.0045	514	528	0	38.4	36	0.0071	R	LANAPEGTPFQDLGR	V
Rep2	197	AT1G24300.1;AT1G24300.2	AT1G24300	AT1G24300.1 | GYF domain-containing protein | 201606	342	166168	11	10	8.5	1495	5.68	13377	1	1	0	837.899	1673.78	2	1673.79	-0.0016	179	193	0	56.05	34	7e-05	K	EEPQSESQSVVSNVR	A
Rep2	197	AT1G24300.1;AT1G24300.2	AT1G24300	AT1G24300.1 | GYF domain-containing protein | 201606	342	166168	11	10	8.5	1495	5.68	14152	1	1	1	883.389	1764.76	2	1764.76	0.005	599	613	0	48.57	30	0.00016	K	SESEFYATPPHTEDR	S
Rep2	197	AT1G24300.1;AT1G24300.2	AT1G24300	AT1G24300.1 | GYF domain-containing protein | 201606	342	166168	11	10	8.5	1495	5.68	14153	1	1	1	589.263	1764.77	3	1764.76	0.0065	599	613	0	45.73	30	0.00031	K	SESEFYATPPHTEDR	S
Rep2	197	AT1G24300.1;AT1G24300.2	AT1G24300	AT1G24300.1 | GYF domain-containing protein | 201606	342	166168	11	10	8.5	1495	5.68	15466	1	1	0	639.976	1916.91	3	1916.91	-0.0004	177	193	1	87.35	35	6.3e-08	K	DKEEPQSESQSVVSNVR	A
Rep2	197	AT1G24300.1;AT1G24300.2	AT1G24300	AT1G24300.1 | GYF domain-containing protein | 201606	342	166168	11	10	8.5	1495	5.68	16664	1	1	1	727.664	2179.97	3	2179.98	-0.0103	699	718	1	34.52	33	0.0072	R	SYDAMGEPTGAIDNRPIDSR	R	Oxidation (M)	0.00002000000000000000.0
Rep2	197	AT1G24300.1;AT1G24300.2	AT1G24300	AT1G24300.1 | GYF domain-containing protein | 201606	342	166168	11	10	8.5	1495	5.68	17615	1	1	1	801.707	2402.1	3	2402.11	-0.0131	747	766	0	75.81	34	7.7e-07	R	FNLGDQLSSNQHNQQQFQNR	D
Rep2	198	AT4G31700.1	AT4G31700	AT4G31700.1 | AtRPS6, RPS6, RPS6A | ribosomal protein S6 | 201606	341	28350	8	5	22.8	250	10.61	390	1	0	0	414.241	826.467	2	826.466	0.0011	65	72	0	36.9	33	0.0042	K	QGVLTPGR	V
Rep2	198	AT4G31700.1	AT4G31700	AT4G31700.1 | AtRPS6, RPS6, RPS6A | ribosomal protein S6 | 201606	341	28350	8	5	22.8	250	10.61	3619	1	0	0	520.827	1039.64	2	1039.64	0.0008	183	191	0	51.86	29	5.5e-05	R	LVTPLTLQR	K
Rep2	198	AT4G31700.1	AT4G31700	AT4G31700.1 | AtRPS6, RPS6, RPS6A | ribosomal protein S6 | 201606	341	28350	8	5	22.8	250	10.61	4718	1	0	0	552.282	1102.55	2	1102.55	-0.0013	15	23	1	69.94	36	4.1e-06	K	KLEIDDDQK	L
Rep2	198	AT4G31700.1	AT4G31700	AT4G31700.1 | AtRPS6, RPS6, RPS6A | ribosomal protein S6 | 201606	341	28350	8	5	22.8	250	10.61	4719	1	0	0	552.282	1102.55	2	1102.55	-0.0004	15	23	1	64.78	36	1.3e-05	K	KLEIDDDQK	L
Rep2	198	AT4G31700.1	AT4G31700	AT4G31700.1 | AtRPS6, RPS6, RPS6A | ribosomal protein S6 | 201606	341	28350	8	5	22.8	250	10.61	12631	1	0	1	804.89	1607.76	2	1607.77	-0.003	32	46	0	71.57	36	2.9e-06	R	ISQEVSGDALGEEFK	G
Rep2	198	AT4G31700.1	AT4G31700	AT4G31700.1 | AtRPS6, RPS6, RPS6A | ribosomal protein S6 | 201606	341	28350	8	5	22.8	250	10.61	12632	1	0	1	804.891	1607.77	2	1607.77	0.0003	32	46	0	108.85	36	5.4e-10	R	ISQEVSGDALGEEFK	G
Rep2	198	AT4G31700.1	AT4G31700	AT4G31700.1 | AtRPS6, RPS6, RPS6A | ribosomal protein S6 | 201606	341	28350	8	5	22.8	250	10.61	12633	1	0	1	804.892	1607.77	2	1607.77	0.0007	32	46	0	55.16	36	0.00013	R	ISQEVSGDALGEEFK	G
Rep2	198	AT4G31700.1	AT4G31700	AT4G31700.1 | AtRPS6, RPS6, RPS6A | ribosomal protein S6 | 201606	341	28350	8	5	22.8	250	10.61	14192	1	1	1	590.64	1768.9	3	1768.9	0.0016	118	133	2	80.2	37	4.8e-07	K	KGENDLPGLTDTEKPR	M
Rep2	199	AT5G03290.1	AT5G03290	AT5G03290.1 | IDH-V | isocitrate dehydrogenase V | 201606	338	40599	7	5	19.5	374	6.33	5920	1	1	0	587.811	1173.61	2	1173.61	0	191	200	0	64.55	37	2.1e-05	R	VAEYAFLYAK	T
Rep2	199	AT5G03290.1	AT5G03290	AT5G03290.1 | IDH-V | isocitrate dehydrogenase V | 201606	338	40599	7	5	19.5	374	6.33	11105	1	1	0	740.393	1478.77	2	1478.77	-0.0014	147	158	1	42.02	37	0.0035	K	TRYDDVDLITIR	E
Rep2	199	AT5G03290.1	AT5G03290	AT5G03290.1 | IDH-V | isocitrate dehydrogenase V | 201606	338	40599	7	5	19.5	374	6.33	11106	1	1	0	493.932	1478.77	3	1478.77	0.0002	147	158	1	45.42	37	0.0016	K	TRYDDVDLITIR	E
Rep2	199	AT5G03290.1	AT5G03290	AT5G03290.1 | IDH-V | isocitrate dehydrogenase V | 201606	338	40599	7	5	19.5	374	6.33	11565	1	1	1	758.361	1514.71	2	1514.71	-0.0022	354	368	0	113.8	35	1.3e-10	R	TADLGGSSTTTEFTK	A
Rep2	199	AT5G03290.1	AT5G03290	AT5G03290.1 | IDH-V | isocitrate dehydrogenase V | 201606	338	40599	7	5	19.5	374	6.33	11566	1	1	1	758.363	1514.71	2	1514.71	0.0006	354	368	0	89.84	34	3.2e-08	R	TADLGGSSTTTEFTK	A
Rep2	199	AT5G03290.1	AT5G03290	AT5G03290.1 | IDH-V | isocitrate dehydrogenase V | 201606	338	40599	7	5	19.5	374	6.33	14938	1	1	1	923.931	1845.85	2	1845.85	-0.0017	159	174	0	95.16	34	8.5e-09	R	ENTEGEYSGLEHQVVR	G
Rep2	199	AT5G03290.1	AT5G03290	AT5G03290.1 | IDH-V | isocitrate dehydrogenase V | 201606	338	40599	7	5	19.5	374	6.33	16872	1	1	1	738.376	2212.11	3	2212.11	-0.0047	332	351	0	41.55	36	0.0032	K	FNEQAEQIHSAIINTIAEGK	Y
Rep2	200	AT2G37990.1	AT2G37990	AT2G37990.1 | ribosome biogenesis regulatory protein (RRS1) family protein | 201606	337	35509	7	4	20.1	318	9.81	9872	1	1	1	697.341	1392.67	2	1392.67	0.0007	111	121	0	42.15	36	0.0026	K	VVWDEQTNQFK	R
Rep2	200	AT2G37990.1	AT2G37990	AT2G37990.1 | ribosome biogenesis regulatory protein (RRS1) family protein | 201606	337	35509	7	4	20.1	318	9.81	10587	1	1	1	721.361	1440.71	2	1440.71	-0.0014	129	141	0	87.11	36	8.8e-08	R	VNDDNDVPIIEAK	E
Rep2	200	AT2G37990.1	AT2G37990	AT2G37990.1 | ribosome biogenesis regulatory protein (RRS1) family protein | 201606	337	35509	7	4	20.1	318	9.81	13835	1	1	1	860.42	1718.83	2	1718.83	-0.0066	208	226	0	55.58	36	0.00012	K	DELGDVAGLAATSTASGGK	F
Rep2	200	AT2G37990.1	AT2G37990	AT2G37990.1 | ribosome biogenesis regulatory protein (RRS1) family protein | 201606	337	35509	7	4	20.1	318	9.81	13836	1	1	1	860.421	1718.83	2	1718.83	-0.0053	208	226	0	118.15	36	6.6e-11	K	DELGDVAGLAATSTASGGK	F
Rep2	200	AT2G37990.1	AT2G37990	AT2G37990.1 | ribosome biogenesis regulatory protein (RRS1) family protein | 201606	337	35509	7	4	20.1	318	9.81	13837	1	1	1	573.95	1718.83	3	1718.83	-0.0031	208	226	0	52.08	36	0.00028	K	DELGDVAGLAATSTASGGK	F
Rep2	200	AT2G37990.1	AT2G37990	AT2G37990.1 | ribosome biogenesis regulatory protein (RRS1) family protein | 201606	337	35509	7	4	20.1	318	9.81	16050	1	1	1	1010.07	2018.12	2	2018.12	0.0026	179	199	0	81.73	32	1.2e-07	K	AGALPSHVQLAATSLPISGTK	A
Rep2	200	AT2G37990.1	AT2G37990	AT2G37990.1 | ribosome biogenesis regulatory protein (RRS1) family protein | 201606	337	35509	7	4	20.1	318	9.81	16051	1	1	1	673.714	2018.12	3	2018.12	0.0037	179	199	0	79.55	32	1.9e-07	K	AGALPSHVQLAATSLPISGTK	A
Rep2	201	AT5G04130.1	AT5G04130	AT5G04130.1 | GYRB2 | DNA GYRASE B2 | 201606	337	81003	10	7	11.6	732	8.84	2178	1	1	1	479.297	956.579	2	956.581	-0.0014	535	542	0	52.19	35	0.00021	R	FQAILPLR	G
Rep2	201	AT5G04130.1	AT5G04130	AT5G04130.1 | GYRB2 | DNA GYRASE B2 | 201606	337	81003	10	7	11.6	732	8.84	4859	1	1	1	556.787	1111.56	2	1111.56	-0.0031	402	411	0	44.54	35	0.0012	K	DISLSGEHVR	E
Rep2	201	AT5G04130.1	AT5G04130	AT5G04130.1 | GYRB2 | DNA GYRASE B2 | 201606	337	81003	10	7	11.6	732	8.84	6832	1	1	1	409.551	1225.63	3	1225.63	0.0017	370	381	0	58.29	35	5.7e-05	R	TIDGGTHIEGVK	A
Rep2	201	AT5G04130.1	AT5G04130	AT5G04130.1 | GYRB2 | DNA GYRASE B2 | 201606	337	81003	10	7	11.6	732	8.84	6833	1	1	1	613.823	1225.63	2	1225.63	0.0018	370	381	0	38.1	35	0.0059	R	TIDGGTHIEGVK	A
Rep2	201	AT5G04130.1	AT5G04130	AT5G04130.1 | GYRB2 | DNA GYRASE B2 | 201606	337	81003	10	7	11.6	732	8.84	7166	1	1	1	623.308	1244.6	2	1244.6	-0.0023	422	432	0	54.55	34	0.00011	K	VPNPEFEGQTK	T
Rep2	201	AT5G04130.1	AT5G04130	AT5G04130.1 | GYRB2 | DNA GYRASE B2 | 201606	337	81003	10	7	11.6	732	8.84	7167	1	1	1	623.309	1244.6	2	1244.6	-0.001	422	432	0	60.2	34	3e-05	K	VPNPEFEGQTK	T
Rep2	201	AT5G04130.1	AT5G04130	AT5G04130.1 | GYRB2 | DNA GYRASE B2 | 201606	337	81003	10	7	11.6	732	8.84	7169	1	1	1	623.31	1244.61	2	1244.6	0.0014	422	432	0	38.8	34	0.004	K	VPNPEFEGQTK	T
Rep2	201	AT5G04130.1	AT5G04130	AT5G04130.1 | GYRB2 | DNA GYRASE B2 | 201606	337	81003	10	7	11.6	732	8.84	11521	1	1	1	504.62	1510.84	3	1510.84	0.0038	174	188	0	60.07	34	2.8e-05	K	SSLETVLTVLHAGGK	F
Rep2	201	AT5G04130.1	AT5G04130	AT5G04130.1 | GYRB2 | DNA GYRASE B2 | 201606	337	81003	10	7	11.6	732	8.84	11741	1	1	1	765.369	1528.72	2	1528.73	-0.003	76	89	0	80.17	34	2.7e-07	R	FLSTEASQETTTSK	G
Rep2	201	AT5G04130.1	AT5G04130	AT5G04130.1 | GYRB2 | DNA GYRASE B2 | 201606	337	81003	10	7	11.6	732	8.84	13593	1	1	1	848.426	1694.84	2	1694.84	-0.0008	650	664	0	74.24	37	2e-06	K	ITSNFPANASYNIQR	F
Rep2	202	AT5G27120.1	AT5G27120	AT5G27120.1 | NOP56-like pre RNA processing ribonucleoprotein | 201606	337	58719	10	8	13.9	533	9.31	649	1	1	1	422.742	843.47	2	843.47	0	63	70	0	45.01	36	0.0014	K	LLEGTPSK	G
Rep2	202	AT5G27120.1	AT5G27120	AT5G27120.1 | NOP56-like pre RNA processing ribonucleoprotein | 201606	337	58719	10	8	13.9	533	9.31	1383	1	1	1	450.761	899.507	2	899.508	-0.0003	424	433	0	43.1	35	0.0016	K	GSGGLITPAK	T
Rep2	202	AT5G27120.1	AT5G27120	AT5G27120.1 | NOP56-like pre RNA processing ribonucleoprotein | 201606	337	58719	10	8	13.9	533	9.31	3388	1	1	1	514.808	1027.6	2	1027.6	-0.0009	423	433	1	52.73	34	0.00016	K	KGSGGLITPAK	T
Rep2	202	AT5G27120.1	AT5G27120	AT5G27120.1 | NOP56-like pre RNA processing ribonucleoprotein | 201606	337	58719	10	8	13.9	533	9.31	8769	1	0	0	664.365	1326.71	2	1326.71	0.0005	309	321	0	61.95	35	2.4e-05	K	QPGSTVQILGAEK	A
Rep2	202	AT5G27120.1	AT5G27120	AT5G27120.1 | NOP56-like pre RNA processing ribonucleoprotein | 201606	337	58719	10	8	13.9	533	9.31	9613	1	1	1	689.846	1377.68	2	1377.68	0	50	62	0	81.48	37	3.7e-07	K	FDNTAEALEAVAK	L
Rep2	202	AT5G27120.1	AT5G27120	AT5G27120.1 | NOP56-like pre RNA processing ribonucleoprotein | 201606	337	58719	10	8	13.9	533	9.31	9995	1	1	1	701.322	1400.63	2	1400.63	-0.0023	487	499	0	56.53	32	3.7e-05	K	TEAEPETAEEPAK	K
Rep2	202	AT5G27120.1	AT5G27120	AT5G27120.1 | NOP56-like pre RNA processing ribonucleoprotein | 201606	337	58719	10	8	13.9	533	9.31	9996	1	1	1	701.322	1400.63	2	1400.63	-0.0019	487	499	0	70.1	32	1.6e-06	K	TEAEPETAEEPAK	K
Rep2	202	AT5G27120.1	AT5G27120	AT5G27120.1 | NOP56-like pre RNA processing ribonucleoprotein | 201606	337	58719	10	8	13.9	533	9.31	11742	1	1	1	765.37	1528.73	2	1528.73	0.0007	486	499	1	49.61	34	0.00032	K	KTEAEPETAEEPAK	K
Rep2	202	AT5G27120.1	AT5G27120	AT5G27120.1 | NOP56-like pre RNA processing ribonucleoprotein | 201606	337	58719	10	8	13.9	533	9.31	11743	1	1	1	765.37	1528.73	2	1528.73	0.0009	486	499	1	41.49	34	0.0021	K	KTEAEPETAEEPAK	K
Rep2	202	AT5G27120.1	AT5G27120	AT5G27120.1 | NOP56-like pre RNA processing ribonucleoprotein | 201606	337	58719	10	8	13.9	533	9.31	12785	1	1	1	812.396	1622.78	2	1622.78	-0.0013	22	36	0	74.84	36	1.4e-06	K	LSNVEDLGNEFSTAK	L
Rep2	203	AT1G10630.1;AT1G10630.2;AT1G23490.1;AT1G70490.1;AT1G70490.2;AT1G70490.3;AT1G70490.4;AT1G70490.5;AT1G70490.6;AT1G70490.7;AT2G47170.1;AT2G47170.2;AT2G47170.3;AT3G62290.1;AT3G62290.2;AT3G62290.3;AT5G14670.1;AT5G14670.2;AT5G14670.3	AT1G10630	AT1G10630.1 | ARFA1F, ATARFA1F | ADP-ribosylation factor A1F | 201606	333	20610	7	3	26	181	6.43	4460	1	1	1	544.312	1086.61	2	1086.61	-0.0002	20	30	0	63.46	37	2.3e-05	R	ILMVGLDAAGK	T
Rep2	203	AT1G10630.1;AT1G10630.2;AT1G23490.1;AT1G70490.1;AT1G70490.2;AT1G70490.3;AT1G70490.4;AT1G70490.5;AT1G70490.6;AT1G70490.7;AT2G47170.1;AT2G47170.2;AT2G47170.3;AT3G62290.1;AT3G62290.2;AT3G62290.3;AT5G14670.1;AT5G14670.2;AT5G14670.3	AT1G10630	AT1G10630.1 | ARFA1F, ATARFA1F | ADP-ribosylation factor A1F | 201606	333	20610	7	3	26	181	6.43	4735	1	1	1	552.311	1102.61	2	1102.61	0.0007	20	30	0	53.29	37	0.00028	R	ILMVGLDAAGK	T	Oxidation (M)	0.00200000000.0
Rep2	203	AT1G10630.1;AT1G10630.2;AT1G23490.1;AT1G70490.1;AT1G70490.2;AT1G70490.3;AT1G70490.4;AT1G70490.5;AT1G70490.6;AT1G70490.7;AT2G47170.1;AT2G47170.2;AT2G47170.3;AT3G62290.1;AT3G62290.2;AT3G62290.3;AT5G14670.1;AT5G14670.2;AT5G14670.3	AT1G10630	AT1G10630.1 | ARFA1F, ATARFA1F | ADP-ribosylation factor A1F | 201606	333	20610	7	3	26	181	6.43	12819	1	1	1	815.889	1629.76	2	1629.77	-0.003	128	142	0	54.11	34	0.00012	K	QDLPNAMNAAEITDK	L
Rep2	203	AT1G10630.1;AT1G10630.2;AT1G23490.1;AT1G70490.1;AT1G70490.2;AT1G70490.3;AT1G70490.4;AT1G70490.5;AT1G70490.6;AT1G70490.7;AT2G47170.1;AT2G47170.2;AT2G47170.3;AT3G62290.1;AT3G62290.2;AT3G62290.3;AT5G14670.1;AT5G14670.2;AT5G14670.3	AT1G10630	AT1G10630.1 | ARFA1F, ATARFA1F | ADP-ribosylation factor A1F | 201606	333	20610	7	3	26	181	6.43	12820	1	1	1	815.89	1629.77	2	1629.77	-0.0011	128	142	0	96.05	34	7.3e-09	K	QDLPNAMNAAEITDK	L
Rep2	203	AT1G10630.1;AT1G10630.2;AT1G23490.1;AT1G70490.1;AT1G70490.2;AT1G70490.3;AT1G70490.4;AT1G70490.5;AT1G70490.6;AT1G70490.7;AT2G47170.1;AT2G47170.2;AT2G47170.3;AT3G62290.1;AT3G62290.2;AT3G62290.3;AT5G14670.1;AT5G14670.2;AT5G14670.3	AT1G10630	AT1G10630.1 | ARFA1F, ATARFA1F | ADP-ribosylation factor A1F | 201606	333	20610	7	3	26	181	6.43	13048	1	1	1	823.887	1645.76	2	1645.76	-0.0021	128	142	0	98.66	33	3.3e-09	K	QDLPNAMNAAEITDK	L	Oxidation (M)	0.000000200000000.0
Rep2	203	AT1G10630.1;AT1G10630.2;AT1G23490.1;AT1G70490.1;AT1G70490.2;AT1G70490.3;AT1G70490.4;AT1G70490.5;AT1G70490.6;AT1G70490.7;AT2G47170.1;AT2G47170.2;AT2G47170.3;AT3G62290.1;AT3G62290.2;AT3G62290.3;AT5G14670.1;AT5G14670.2;AT5G14670.3	AT1G10630	AT1G10630.1 | ARFA1F, ATARFA1F | ADP-ribosylation factor A1F | 201606	333	20610	7	3	26	181	6.43	13049	1	1	1	823.889	1645.76	2	1645.76	0.0018	128	142	0	81	34	2.2e-07	K	QDLPNAMNAAEITDK	L	Oxidation (M)	0.000000200000000.0
Rep2	203	AT1G10630.1;AT1G10630.2;AT1G23490.1;AT1G70490.1;AT1G70490.2;AT1G70490.3;AT1G70490.4;AT1G70490.5;AT1G70490.6;AT1G70490.7;AT2G47170.1;AT2G47170.2;AT2G47170.3;AT3G62290.1;AT3G62290.2;AT3G62290.3;AT5G14670.1;AT5G14670.2;AT5G14670.3	AT1G10630	AT1G10630.1 | ARFA1F, ATARFA1F | ADP-ribosylation factor A1F | 201606	333	20610	7	3	26	181	6.43	17340	1	1	1	1162.13	2322.25	2	2322.24	0.0178	39	59	0	35.03	33	0.0077	K	LGEIVTTIPTIGFNVETVEYK	N
Rep2	204	AT2G39730.1;AT2G39730.2;AT2G39730.3	AT2G39730	AT2G39730.1 | RCA | rubisco activase | 201606	332	51948	7	4	13.1	474	5.87	3002	1	1	1	504.274	1006.53	2	1006.53	0.0007	360	368	0	43.83	37	0.0021	K	FVESLGVEK	I
Rep2	204	AT2G39730.1;AT2G39730.2;AT2G39730.3	AT2G39730	AT2G39730.1 | RCA | rubisco activase | 201606	332	51948	7	4	13.1	474	5.87	3003	1	1	1	504.275	1006.54	2	1006.53	0.0018	360	368	0	42.38	37	0.0035	K	FVESLGVEK	I
Rep2	204	AT2G39730.1;AT2G39730.2;AT2G39730.3	AT2G39730	AT2G39730.1 | RCA | rubisco activase | 201606	332	51948	7	4	13.1	474	5.87	13602	1	1	1	849.383	1696.75	2	1696.75	-0.0018	73	87	0	111.73	31	1e-10	R	GLAYDTSDDQQDITR	G
Rep2	204	AT2G39730.1;AT2G39730.2;AT2G39730.3	AT2G39730	AT2G39730.1 | RCA | rubisco activase | 201606	332	51948	7	4	13.1	474	5.87	13603	1	1	1	849.384	1696.75	2	1696.75	-0.001	73	87	0	118.79	32	2.1e-11	R	GLAYDTSDDQQDITR	G
Rep2	204	AT2G39730.1;AT2G39730.2;AT2G39730.3	AT2G39730	AT2G39730.1 | RCA | rubisco activase | 201606	332	51948	7	4	13.1	474	5.87	14279	1	1	1	890.907	1779.8	2	1779.8	-0.0023	378	392	0	76.58	33	4.6e-07	R	EGPPVFEQPEMTYEK	L
Rep2	204	AT2G39730.1;AT2G39730.2;AT2G39730.3	AT2G39730	AT2G39730.1 | RCA | rubisco activase | 201606	332	51948	7	4	13.1	474	5.87	14441	1	1	1	898.909	1795.8	2	1795.8	0.0055	378	392	0	39.27	33	0.0024	R	EGPPVFEQPEMTYEK	L	Oxidation (M)	0.000000000020000.0
Rep2	204	AT2G39730.1;AT2G39730.2;AT2G39730.3	AT2G39730	AT2G39730.1 | RCA | rubisco activase | 201606	332	51948	7	4	13.1	474	5.87	17427	1	1	1	783.404	2347.19	3	2346.18	1.008	410	432	0	61.83	36	3.1e-05	R	VQLAETYLSQAALGDANADAIGR	G
Rep2	205	AT2G46520.1	AT2G46520	AT2G46520.1 | cellular apoptosis susceptibility protein, putative / importin-alpha re-exporter | 201606	331	108588	8	6	7.6	972	5.43	783	1	1	1	429.235	856.455	2	856.456	-0.0007	61	68	0	54.02	34	0.0001	R	HAAAVNFK	N
Rep2	205	AT2G46520.1	AT2G46520	AT2G46520.1 | cellular apoptosis susceptibility protein, putative / importin-alpha re-exporter | 201606	331	108588	8	6	7.6	972	5.43	784	1	1	1	429.235	856.455	2	856.456	-0.0001	61	68	0	72.37	34	1.7e-06	R	HAAAVNFK	N
Rep2	205	AT2G46520.1	AT2G46520	AT2G46520.1 | cellular apoptosis susceptibility protein, putative / importin-alpha re-exporter | 201606	331	108588	8	6	7.6	972	5.43	2986	1	1	1	503.785	1005.56	2	1005.56	-0.0044	927	935	0	47.69	37	0.00095	K	QFLVASVSR	L
Rep2	205	AT2G46520.1	AT2G46520	AT2G46520.1 | cellular apoptosis susceptibility protein, putative / importin-alpha re-exporter | 201606	331	108588	8	6	7.6	972	5.43	5224	1	1	1	567.333	1132.65	2	1132.65	0.0024	729	738	0	52.09	35	0.00022	R	LSQVLGIFEK	L
Rep2	205	AT2G46520.1	AT2G46520	AT2G46520.1 | cellular apoptosis susceptibility protein, putative / importin-alpha re-exporter | 201606	331	108588	8	6	7.6	972	5.43	11192	1	1	1	743.928	1485.84	2	1485.84	0.0014	109	122	0	69.26	35	3.8e-06	R	IQSQLSEALTVIGK	H
Rep2	205	AT2G46520.1	AT2G46520	AT2G46520.1 | cellular apoptosis susceptibility protein, putative / importin-alpha re-exporter | 201606	331	108588	8	6	7.6	972	5.43	14027	1	1	1	874.453	1746.89	2	1746.89	0.0018	32	48	0	139.82	37	5.5e-13	R	ALSDAADQANYGLAVLR	L
Rep2	205	AT2G46520.1	AT2G46520	AT2G46520.1 | cellular apoptosis susceptibility protein, putative / importin-alpha re-exporter | 201606	331	108588	8	6	7.6	972	5.43	15153	1	1	1	625.002	1871.98	3	1871.98	0.0064	870	885	1	37.26	36	0.0088	K	MLDSIVTLVSRPEQER	V
Rep2	205	AT2G46520.1	AT2G46520	AT2G46520.1 | cellular apoptosis susceptibility protein, putative / importin-alpha re-exporter | 201606	331	108588	8	6	7.6	972	5.43	15296	1	1	1	630.332	1887.97	3	1887.97	0.0025	870	885	1	41.62	37	0.0038	K	MLDSIVTLVSRPEQER	V	Oxidation (M)	0.2000000000000000.0
Rep2	206	AT2G14120.1;AT2G14120.2;AT2G14120.3	AT2G14120	AT2G14120.1 | DRP3B | dynamin related protein | 201606	330	86590	13	10	14.2	780	5.95	353	1	0	0	413.263	824.511	2	824.512	-0.0006	293	300	0	37.75	27	0.00096	R	LGVPQLAK	K
Rep2	206	AT2G14120.1;AT2G14120.2;AT2G14120.3	AT2G14120	AT2G14120.1 | DRP3B | dynamin related protein | 201606	330	86590	13	10	14.2	780	5.95	354	1	0	0	413.263	824.511	2	824.512	-0.0005	293	300	0	42.46	27	0.00032	R	LGVPQLAK	K
Rep2	206	AT2G14120.1;AT2G14120.2;AT2G14120.3	AT2G14120	AT2G14120.1 | DRP3B | dynamin related protein | 201606	330	86590	13	10	14.2	780	5.95	2468	1	0	0	488.783	975.551	2	975.55	0.0008	250	258	0	55.02	37	0.00016	R	LGYVGVVNR	S
Rep2	206	AT2G14120.1;AT2G14120.2;AT2G14120.3	AT2G14120	AT2G14120.1 | DRP3B | dynamin related protein | 201606	330	86590	13	10	14.2	780	5.95	2469	1	0	0	488.783	975.551	2	975.55	0.0009	250	258	0	39.6	37	0.0055	R	LGYVGVVNR	S
Rep2	206	AT2G14120.1;AT2G14120.2;AT2G14120.3	AT2G14120	AT2G14120.1 | DRP3B | dynamin related protein | 201606	330	86590	13	10	14.2	780	5.95	2836	1	1	1	499.798	997.581	2	997.581	0.0002	135	144	0	41.51	31	0.0011	K	GVSDIPIGLK	I
Rep2	206	AT2G14120.1;AT2G14120.2;AT2G14120.3	AT2G14120	AT2G14120.1 | DRP3B | dynamin related protein | 201606	330	86590	13	10	14.2	780	5.95	3653	1	1	1	521.764	1041.51	2	1041.51	-0.0001	112	119	0	42.41	34	0.0015	R	IYDFSEIR	R
Rep2	206	AT2G14120.1;AT2G14120.2;AT2G14120.3	AT2G14120	AT2G14120.1 | DRP3B | dynamin related protein | 201606	330	86590	13	10	14.2	780	5.95	4019	1	1	1	531.801	1061.59	2	1061.59	-0.0001	321	330	0	57.33	36	8.9e-05	R	INNALFATAK	E
Rep2	206	AT2G14120.1;AT2G14120.2;AT2G14120.3	AT2G14120	AT2G14120.1 | DRP3B | dynamin related protein | 201606	330	86590	13	10	14.2	780	5.95	6198	1	1	1	596.364	1190.71	2	1190.71	-0.0001	302	311	0	45.19	31	0.00041	K	LNQVLVQHIK	A
Rep2	206	AT2G14120.1;AT2G14120.2;AT2G14120.3	AT2G14120	AT2G14120.1 | DRP3B | dynamin related protein | 201606	330	86590	13	10	14.2	780	5.95	9686	1	0	0	691.846	1381.68	2	1381.68	-0.0054	164	176	0	49.21	36	0.00056	K	VPVGDQPSDIEAR	I
Rep2	206	AT2G14120.1;AT2G14120.2;AT2G14120.3	AT2G14120	AT2G14120.1 | DRP3B | dynamin related protein | 201606	330	86590	13	10	14.2	780	5.95	9689	1	0	0	691.849	1381.68	2	1381.68	0.0002	164	176	0	75.31	36	1.4e-06	K	VPVGDQPSDIEAR	I
Rep2	206	AT2G14120.1;AT2G14120.2;AT2G14120.3	AT2G14120	AT2G14120.1 | DRP3B | dynamin related protein | 201606	330	86590	13	10	14.2	780	5.95	10681	1	1	1	724.813	1447.61	2	1447.61	0.0013	331	342	0	59.85	29	1e-05	K	EYESYGDITESR	G
Rep2	206	AT2G14120.1;AT2G14120.2;AT2G14120.3	AT2G14120	AT2G14120.1 | DRP3B | dynamin related protein | 201606	330	86590	13	10	14.2	780	5.95	12522	1	1	1	800.903	1599.79	2	1599.8	-0.0088	736	749	0	44.4	36	0.0015	R	TLDELPLEAESVER	G
Rep2	206	AT2G14120.1;AT2G14120.2;AT2G14120.3	AT2G14120	AT2G14120.1 | DRP3B | dynamin related protein | 201606	330	86590	13	10	14.2	780	5.95	15937	1	1	1	666.365	1996.07	3	1995.08	0.9954	703	719	1	40.06	34	0.0031	R	ENLIEELLKEPDELAIK	R
Rep2	207	AT2G21390.1	AT2G21390	AT2G21390.1 | Coatomer, alpha subunit | 201606	326	136381	9	8	8.6	1218	6.45	2655	1	1	0	494.746	987.477	2	987.477	0.0001	198	205	0	48.56	34	0.00041	K	YVLEGHDR	G
Rep2	207	AT2G21390.1	AT2G21390	AT2G21390.1 | Coatomer, alpha subunit | 201606	326	136381	9	8	8.6	1218	6.45	3533	1	1	0	518.283	1034.55	2	1034.55	0.0006	413	423	0	78.27	37	8.5e-07	R	GTGGSAVFIAR	N
Rep2	207	AT2G21390.1	AT2G21390	AT2G21390.1 | Coatomer, alpha subunit | 201606	326	136381	9	8	8.6	1218	6.45	7208	1	1	0	624.309	1246.6	2	1246.6	0.0005	260	270	0	56.16	36	0.00011	K	QDIIVSNSEDK	S
Rep2	207	AT2G21390.1	AT2G21390	AT2G21390.1 | Coatomer, alpha subunit | 201606	326	136381	9	8	8.6	1218	6.45	8431	1	1	0	437.238	1308.69	3	1308.69	0.0018	358	369	1	47.39	36	0.0009	R	RPGTPSLNQSPR	T
Rep2	207	AT2G21390.1	AT2G21390	AT2G21390.1 | Coatomer, alpha subunit | 201606	326	136381	9	8	8.6	1218	6.45	11920	1	1	1	772.897	1543.78	2	1543.78	-0.0044	1120	1133	0	59.21	36	5.6e-05	R	SLLDTNPTIESQAR	T
Rep2	207	AT2G21390.1	AT2G21390	AT2G21390.1 | Coatomer, alpha subunit | 201606	326	136381	9	8	8.6	1218	6.45	12718	1	1	1	809.929	1617.84	2	1617.84	0.0037	992	1006	0	60.93	37	4.5e-05	R	GPPALVFDFSQLEAK	L
Rep2	207	AT2G21390.1	AT2G21390	AT2G21390.1 | Coatomer, alpha subunit | 201606	326	136381	9	8	8.6	1218	6.45	14205	1	1	0	591.306	1770.9	3	1770.89	0.0029	321	336	1	47.06	36	0.00096	R	ERPAFALSGDSLFYAK	D
Rep2	207	AT2G21390.1	AT2G21390	AT2G21390.1 | Coatomer, alpha subunit | 201606	326	136381	9	8	8.6	1218	6.45	14303	1	1	0	892.418	1782.82	2	1782.82	0.0006	919	936	0	59.84	34	3.2e-05	K	SSLAAEQAAAGSFDTAMR	L
Rep2	207	AT2G21390.1	AT2G21390	AT2G21390.1 | Coatomer, alpha subunit | 201606	326	136381	9	8	8.6	1218	6.45	14487	1	1	0	900.416	1798.82	2	1798.82	0.0024	919	936	0	69.25	33	3e-06	K	SSLAAEQAAAGSFDTAMR	L	Oxidation (M)	0.000000000000000020.0
Rep2	208	AT1G59610.1	AT1G59610	AT1G59610.1 | ADL3, CF1, DL3, DRP2B | dynamin-like 3 | 201606	323	100167	9	8	10.8	920	9.1	4208	1	1	1	537.288	1072.56	2	1072.56	-0.0015	99	108	0	51.16	36	0.00037	K	NQQVSASALR	H
Rep2	208	AT1G59610.1	AT1G59610	AT1G59610.1 | ADL3, CF1, DL3, DRP2B | dynamin-like 3 | 201606	323	100167	9	8	10.8	920	9.1	5309	1	1	1	570.326	1138.64	2	1138.63	0.0019	141	150	0	49.51	33	0.00024	K	LIDLPGLDQR	I
Rep2	208	AT1G59610.1	AT1G59610	AT1G59610.1 | ADL3, CF1, DL3, DRP2B | dynamin-like 3 | 201606	323	100167	9	8	10.8	920	9.1	5662	1	1	0	579.809	1157.6	2	1157.6	-0.0007	313	322	0	44.91	36	0.0013	K	SQIVQDELAR	L
Rep2	208	AT1G59610.1	AT1G59610	AT1G59610.1 | ADL3, CF1, DL3, DRP2B | dynamin-like 3 | 201606	323	100167	9	8	10.8	920	9.1	8233	1	1	0	650.385	1298.75	2	1298.76	-0.0013	284	295	0	81.94	34	1.7e-07	R	IALVDTLASQIR	S
Rep2	208	AT1G59610.1	AT1G59610	AT1G59610.1 | ADL3, CF1, DL3, DRP2B | dynamin-like 3 | 201606	323	100167	9	8	10.8	920	9.1	8929	1	1	0	668.832	1335.65	2	1335.66	-0.0071	363	374	0	36.83	36	0.0095	K	VVASFEGNFPNR	I
Rep2	208	AT1G59610.1	AT1G59610	AT1G59610.1 | ADL3, CF1, DL3, DRP2B | dynamin-like 3 | 201606	323	100167	9	8	10.8	920	9.1	10194	1	1	0	708.373	1414.73	2	1414.73	0.0002	791	802	0	48.62	37	0.00073	R	IESLIQEDQNVK	R
Rep2	208	AT1G59610.1	AT1G59610	AT1G59610.1 | ADL3, CF1, DL3, DRP2B | dynamin-like 3 | 201606	323	100167	9	8	10.8	920	9.1	11826	1	1	0	769.383	1536.75	2	1536.75	0.0019	574	588	0	62.3	36	2.8e-05	K	TAGPEGEITAGYLMK	K
Rep2	208	AT1G59610.1	AT1G59610	AT1G59610.1 | ADL3, CF1, DL3, DRP2B | dynamin-like 3 | 201606	323	100167	9	8	10.8	920	9.1	12014	1	1	0	777.379	1552.74	2	1552.74	-0.0017	574	588	0	57.55	36	7.6e-05	K	TAGPEGEITAGYLMK	K	Oxidation (M)	0.000000000000020.0
Rep2	208	AT1G59610.1	AT1G59610	AT1G59610.1 | ADL3, CF1, DL3, DRP2B | dynamin-like 3 | 201606	323	100167	9	8	10.8	920	9.1	15304	1	1	1	946.426	1890.84	2	1890.84	-0.0063	16	33	0	98.71	31	1.8e-09	R	QAASLLADEDPDETSSSR	R
Rep2	210	AT5G23140.1	AT5G23140	AT5G23140.1 | CLPP2, NCLPP7 | nuclear-encoded CLP protease P7 | 201606	319	26266	9	4	26.6	241	6.71	6447	1	1	1	602.769	1203.52	2	1203.52	0.0009	201	210	0	33.14	30	0.0051	R	DHFMTPEEAK	A
Rep2	210	AT5G23140.1	AT5G23140	AT5G23140.1 | CLPP2, NCLPP7 | nuclear-encoded CLP protease P7 | 201606	319	26266	9	4	26.6	241	6.71	6723	1	1	1	610.766	1219.52	2	1219.52	-0.0005	201	210	0	38.72	29	0.0012	R	DHFMTPEEAK	A	Oxidation (M)	0.0002000000.0
Rep2	210	AT5G23140.1	AT5G23140	AT5G23140.1 | CLPP2, NCLPP7 | nuclear-encoded CLP protease P7 | 201606	319	26266	9	4	26.6	241	6.71	13288	1	1	1	556.27	1665.79	3	1665.79	-0.0007	186	200	0	50.51	35	0.00034	K	HTGQPLDVVANNMDR	D
Rep2	210	AT5G23140.1	AT5G23140	AT5G23140.1 | CLPP2, NCLPP7 | nuclear-encoded CLP protease P7 | 201606	319	26266	9	4	26.6	241	6.71	13289	1	1	1	833.902	1665.79	2	1665.79	0.0004	186	200	0	71.23	35	2.9e-06	K	HTGQPLDVVANNMDR	D
Rep2	210	AT5G23140.1	AT5G23140	AT5G23140.1 | CLPP2, NCLPP7 | nuclear-encoded CLP protease P7 | 201606	319	26266	9	4	26.6	241	6.71	16239	1	1	1	1028.57	2055.12	2	2055.13	-0.0009	211	228	1	69.85	34	2.8e-06	K	AFGIIDEVIDERPLELVK	D
Rep2	210	AT5G23140.1	AT5G23140	AT5G23140.1 | CLPP2, NCLPP7 | nuclear-encoded CLP protease P7 | 201606	319	26266	9	4	26.6	241	6.71	16240	1	1	1	686.05	2055.13	3	2055.13	0.0035	211	228	1	64.25	34	9.5e-06	K	AFGIIDEVIDERPLELVK	D
Rep2	210	AT5G23140.1	AT5G23140	AT5G23140.1 | CLPP2, NCLPP7 | nuclear-encoded CLP protease P7 | 201606	319	26266	9	4	26.6	241	6.71	16513	1	1	1	715.024	2142.05	3	2142.05	-0.0012	143	163	0	64.25	36	1.7e-05	R	SLPNATVMIHQPSGGYSGQAK	D
Rep2	210	AT5G23140.1	AT5G23140	AT5G23140.1 | CLPP2, NCLPP7 | nuclear-encoded CLP protease P7 | 201606	319	26266	9	4	26.6	241	6.71	16564	1	1	1	720.356	2158.05	3	2158.05	-0.0022	143	163	0	61.66	36	2.7e-05	R	SLPNATVMIHQPSGGYSGQAK	D	Oxidation (M)	0.000000020000000000000.0
Rep2	210	AT5G23140.1	AT5G23140	AT5G23140.1 | CLPP2, NCLPP7 | nuclear-encoded CLP protease P7 | 201606	319	26266	9	4	26.6	241	6.71	16565	1	1	1	720.357	2158.05	3	2158.05	0.0016	143	163	0	61.25	36	3.1e-05	R	SLPNATVMIHQPSGGYSGQAK	D	Oxidation (M)	0.000000020000000000000.0
Rep2	211	AT1G27400.1	AT1G27400	AT1G27400.1 | Ribosomal protein L22p/L17e family protein | 201606	319	19885	9	6	33.5	176	10.12	4457	1	1	1	544.292	1086.57	2	1086.57	-0.0013	47	55	0	43.4	36	0.0018	R	YLEDVIAHK	Q
Rep2	211	AT1G27400.1	AT1G27400	AT1G27400.1 | Ribosomal protein L22p/L17e family protein | 201606	319	19885	9	6	33.5	176	10.12	4895	1	1	1	557.808	1113.6	2	1113.6	-0.0007	160	169	1	38.03	35	0.005	K	KEPETQLAAK	S
Rep2	211	AT1G27400.1	AT1G27400	AT1G27400.1 | Ribosomal protein L22p/L17e family protein | 201606	319	19885	9	6	33.5	176	10.12	4896	1	1	1	557.808	1113.6	2	1113.6	-0.0006	160	169	1	64.74	35	1.1e-05	K	KEPETQLAAK	S
Rep2	211	AT1G27400.1	AT1G27400	AT1G27400.1 | Ribosomal protein L22p/L17e family protein | 201606	319	19885	9	6	33.5	176	10.12	4897	1	1	1	557.809	1113.6	2	1113.6	-0.0003	160	169	1	80.76	34	2.6e-07	K	KEPETQLAAK	S
Rep2	211	AT1G27400.1	AT1G27400	AT1G27400.1 | Ribosomal protein L22p/L17e family protein | 201606	319	19885	9	6	33.5	176	10.12	5223	1	1	1	567.332	1132.65	2	1132.65	0.0009	88	97	0	70.7	35	3.1e-06	K	SAQFVLDLLK	N
Rep2	211	AT1G27400.1	AT1G27400	AT1G27400.1 | Ribosomal protein L22p/L17e family protein | 201606	319	19885	9	6	33.5	176	10.12	5225	1	1	1	567.334	1132.65	2	1132.65	0.0036	88	97	0	77.18	35	7.1e-07	K	SAQFVLDLLK	N
Rep2	211	AT1G27400.1	AT1G27400	AT1G27400.1 | Ribosomal protein L22p/L17e family protein | 201606	319	19885	9	6	33.5	176	10.12	6226	1	1	1	597.785	1193.56	2	1193.56	-0.001	4	13	0	34.96	34	0.0094	K	YSQEPDNITK	S
Rep2	211	AT1G27400.1	AT1G27400	AT1G27400.1 | Ribosomal protein L22p/L17e family protein | 201606	319	19885	9	6	33.5	176	10.12	7128	1	1	1	415.231	1242.67	3	1242.67	0.0002	46	55	1	41.13	36	0.0033	K	RYLEDVIAHK	Q
Rep2	211	AT1G27400.1	AT1G27400	AT1G27400.1 | Ribosomal protein L22p/L17e family protein | 201606	319	19885	9	6	33.5	176	10.12	16164	1	1	1	680.369	2038.09	3	2038.08	0.0009	107	125	0	74.06	35	1.3e-06	K	GLDVDALFISHIQVNQAAK	Q
Rep2	212	AT4G25630.1	AT4G25630	AT4G25630.1 | ATFIB2, FIB2 | fibrillarin 2 | 201606	318	33632	9	6	23.8	320	10.08	598	1	1	1	421.748	841.481	2	841.481	0	87	94	0	42.9	34	0.0014	R	HAGVFIAK	G
Rep2	212	AT4G25630.1	AT4G25630	AT4G25630.1 | ATFIB2, FIB2 | fibrillarin 2 | 201606	318	33632	9	6	23.8	320	10.08	703	1	1	1	425.25	848.486	2	848.487	-0.0008	80	86	0	37.62	35	0.0062	K	VIVEPHR	H
Rep2	212	AT4G25630.1	AT4G25630	AT4G25630.1 | ATFIB2, FIB2 | fibrillarin 2 | 201606	318	33632	9	6	23.8	320	10.08	704	1	1	1	425.25	848.486	2	848.487	-0.0004	80	86	0	38.46	35	0.0053	K	VIVEPHR	H
Rep2	212	AT4G25630.1	AT4G25630	AT4G25630.1 | ATFIB2, FIB2 | fibrillarin 2 | 201606	318	33632	9	6	23.8	320	10.08	7314	1	1	1	626.87	1251.72	2	1251.72	0.002	240	250	0	70.56	32	1.5e-06	R	ILALNASYFLK	S
Rep2	212	AT4G25630.1	AT4G25630	AT4G25630.1 | ATFIB2, FIB2 | fibrillarin 2 | 201606	318	33632	9	6	23.8	320	10.08	8875	1	1	1	666.843	1331.67	2	1331.67	0.0004	104	115	0	39.9	36	0.0046	K	NLVPGEAVYNEK	R
Rep2	212	AT4G25630.1	AT4G25630	AT4G25630.1 | ATFIB2, FIB2 | fibrillarin 2 | 201606	318	33632	9	6	23.8	320	10.08	8876	1	1	1	666.844	1331.67	2	1331.67	0.0008	104	115	0	43.4	36	0.0021	K	NLVPGEAVYNEK	R
Rep2	212	AT4G25630.1	AT4G25630	AT4G25630.1 | ATFIB2, FIB2 | fibrillarin 2 | 201606	318	33632	9	6	23.8	320	10.08	15397	1	1	1	636.376	1906.11	3	1906.1	0.0036	139	157	1	87.82	29	1.4e-08	K	LAAAILGGVDNIWIKPGAK	V
Rep2	212	AT4G25630.1	AT4G25630	AT4G25630.1 | ATFIB2, FIB2 | fibrillarin 2 | 201606	318	33632	9	6	23.8	320	10.08	17334	1	1	1	1159.1	2316.18	2	2316.18	0.0041	281	299	1	92.32	36	2.7e-08	K	LQQEQFKPAEQVTLEPFER	D
Rep2	212	AT4G25630.1	AT4G25630	AT4G25630.1 | ATFIB2, FIB2 | fibrillarin 2 | 201606	318	33632	9	6	23.8	320	10.08	17335	1	1	1	773.068	2316.18	3	2316.18	0.0063	281	299	1	68.05	36	7.1e-06	K	LQQEQFKPAEQVTLEPFER	D
Rep2	213	AT1G29030.1;AT1G29030.2	AT1G29030	AT1G29030.1 | Apoptosis inhibitory protein 5 (API5) | 201606	318	62241	9	6	11.7	556	8.91	713	1	1	1	425.753	849.492	2	849.496	-0.0039	140	147	0	61.12	34	2.1e-05	K	ASLTALFK	H
Rep2	213	AT1G29030.1;AT1G29030.2	AT1G29030	AT1G29030.1 | Apoptosis inhibitory protein 5 (API5) | 201606	318	62241	9	6	11.7	556	8.91	2363	1	1	1	486.227	970.44	2	970.44	0.0006	15	21	0	33.74	31	0.0062	K	LYEFDER	L
Rep2	213	AT1G29030.1;AT1G29030.2	AT1G29030	AT1G29030.1 | Apoptosis inhibitory protein 5 (API5) | 201606	318	62241	9	6	11.7	556	8.91	2972	1	1	1	503.276	1004.54	2	1004.54	-0.0014	393	401	0	51.84	37	0.00039	R	LTSVEDLTK	A
Rep2	213	AT1G29030.1;AT1G29030.2	AT1G29030	AT1G29030.1 | Apoptosis inhibitory protein 5 (API5) | 201606	318	62241	9	6	11.7	556	8.91	7491	1	1	1	630.861	1259.71	2	1259.71	-0.0007	477	489	1	41.16	36	0.0037	K	VTKPLASTTTGGK	R
Rep2	213	AT1G29030.1;AT1G29030.2	AT1G29030	AT1G29030.1 | Apoptosis inhibitory protein 5 (API5) | 201606	318	62241	9	6	11.7	556	8.91	7493	1	1	1	420.91	1259.71	3	1259.71	0.0006	477	489	1	76.44	36	1.1e-06	K	VTKPLASTTTGGK	R
Rep2	213	AT1G29030.1;AT1G29030.2	AT1G29030	AT1G29030.1 | Apoptosis inhibitory protein 5 (API5) | 201606	318	62241	9	6	11.7	556	8.91	11398	1	1	1	750.867	1499.72	2	1499.72	-0.0013	148	160	0	75.76	35	1.1e-06	K	HTEATLSTDEQIR	E
Rep2	213	AT1G29030.1;AT1G29030.2	AT1G29030	AT1G29030.1 | Apoptosis inhibitory protein 5 (API5) | 201606	318	62241	9	6	11.7	556	8.91	11401	1	1	1	750.868	1499.72	2	1499.72	-0.0002	148	160	0	59.47	35	4.4e-05	K	HTEATLSTDEQIR	E
Rep2	213	AT1G29030.1;AT1G29030.2	AT1G29030	AT1G29030.1 | Apoptosis inhibitory protein 5 (API5) | 201606	318	62241	9	6	11.7	556	8.91	11410	1	1	1	501.248	1500.72	3	1499.72	1.0015	148	160	0	41.1	35	0.003	K	HTEATLSTDEQIR	E
Rep2	213	AT1G29030.1;AT1G29030.2	AT1G29030	AT1G29030.1 | Apoptosis inhibitory protein 5 (API5) | 201606	318	62241	9	6	11.7	556	8.91	13858	1	1	1	861.928	1721.84	2	1721.85	-0.0057	29	43	0	73.27	36	2.1e-06	K	SQNVQDYEGIIELSK	T
Rep2	214	AT3G07770.1;AT3G07770.2;AT3G07770.3	AT3G07770	AT3G07770.1 | AtHsp90.6, AtHsp90-6, Hsp89.1 | HEAT SHOCK PROTEIN 89.1 | 201606	318	90510	9	8	12.8	799	5.26	2414	1	1	1	487.272	972.53	2	972.535	-0.0048	647	655	0	42.43	37	0.0032	K	VASVQISNR	L
Rep2	214	AT3G07770.1;AT3G07770.2;AT3G07770.3	AT3G07770	AT3G07770.1 | AtHsp90.6, AtHsp90-6, Hsp89.1 | HEAT SHOCK PROTEIN 89.1 | 201606	318	90510	9	8	12.8	799	5.26	7286	1	1	1	625.835	1249.65	2	1249.66	-0.0009	138	148	0	46.03	37	0.0014	R	YLSVTNPELSK	D
Rep2	214	AT3G07770.1;AT3G07770.2;AT3G07770.3	AT3G07770	AT3G07770.1 | AtHsp90.6, AtHsp90-6, Hsp89.1 | HEAT SHOCK PROTEIN 89.1 | 201606	318	90510	9	8	12.8	799	5.26	9043	1	1	1	672.384	1342.75	2	1342.75	0.0029	401	413	0	46.96	36	0.00097	R	SILYVPPVSPSGK	D
Rep2	214	AT3G07770.1;AT3G07770.2;AT3G07770.3	AT3G07770	AT3G07770.1 | AtHsp90.6, AtHsp90-6, Hsp89.1 | HEAT SHOCK PROTEIN 89.1 | 201606	318	90510	9	8	12.8	799	5.26	9826	1	1	1	695.814	1389.61	2	1389.61	-0.0013	314	325	0	58.12	31	2.4e-05	K	EVEVEDDPTETK	K
Rep2	214	AT3G07770.1;AT3G07770.2;AT3G07770.3	AT3G07770	AT3G07770.1 | AtHsp90.6, AtHsp90-6, Hsp89.1 | HEAT SHOCK PROTEIN 89.1 | 201606	318	90510	9	8	12.8	799	5.26	9827	1	1	1	695.815	1389.62	2	1389.61	0.0013	314	325	0	60.81	32	1.4e-05	K	EVEVEDDPTETK	K
Rep2	214	AT3G07770.1;AT3G07770.2;AT3G07770.3	AT3G07770	AT3G07770.1 | AtHsp90.6, AtHsp90-6, Hsp89.1 | HEAT SHOCK PROTEIN 89.1 | 201606	318	90510	9	8	12.8	799	5.26	10153	1	1	1	706.381	1410.75	2	1410.75	-0.0038	697	708	0	67.09	36	8.5e-06	R	VFEINPDHSIIK	N
Rep2	214	AT3G07770.1;AT3G07770.2;AT3G07770.3	AT3G07770	AT3G07770.1 | AtHsp90.6, AtHsp90-6, Hsp89.1 | HEAT SHOCK PROTEIN 89.1 | 201606	318	90510	9	8	12.8	799	5.26	11479	1	1	1	503.268	1506.78	3	1506.78	0.0026	451	464	0	55.23	37	0.00017	K	GVVDSHDLPLNVSR	E
Rep2	214	AT3G07770.1;AT3G07770.2;AT3G07770.3	AT3G07770	AT3G07770.1 | AtHsp90.6, AtHsp90-6, Hsp89.1 | HEAT SHOCK PROTEIN 89.1 | 201606	318	90510	9	8	12.8	799	5.26	11927	1	1	1	773.36	1544.71	2	1544.7	0.0026	680	693	0	55.24	32	5.1e-05	K	AQSTGDTISLDYMK	G	Oxidation (M)	0.00000000000020.0
Rep2	214	AT3G07770.1;AT3G07770.2;AT3G07770.3	AT3G07770	AT3G07770.1 | AtHsp90.6, AtHsp90-6, Hsp89.1 | HEAT SHOCK PROTEIN 89.1 | 201606	318	90510	9	8	12.8	799	5.26	15403	1	1	1	954.91	1907.81	2	1907.81	-0.0012	709	725	0	97.31	28	1.4e-09	K	NINAAYNSNPNDEDAMR	A
Rep2	215	AT5G06360.1	AT5G06360	AT5G06360.1 | Ribosomal protein S8e family protein | 201606	318	29736	9	4	18.1	260	10.16	3427	1	1	1	516.285	1030.56	2	1030.56	-0.0001	181	189	0	41.34	37	0.0045	K	AHVTHPELK	C
Rep2	215	AT5G06360.1	AT5G06360	AT5G06360.1 | Ribosomal protein S8e family protein | 201606	318	29736	9	4	18.1	260	10.16	6595	1	1	1	607.301	1212.59	2	1212.59	-0.0017	2	11	0	44.55	35	0.0013	M	PQGDYIDLHR	K
Rep2	215	AT5G06360.1	AT5G06360	AT5G06360.1 | Ribosomal protein S8e family protein | 201606	318	29736	9	4	18.1	260	10.16	6596	1	1	1	607.302	1212.59	2	1212.59	0.0015	2	11	0	49.35	35	0.00043	M	PQGDYIDLHR	K
Rep2	215	AT5G06360.1	AT5G06360	AT5G06360.1 | Ribosomal protein S8e family protein | 201606	318	29736	9	4	18.1	260	10.16	6597	1	1	1	405.204	1212.59	3	1212.59	0.0026	2	11	0	60.99	35	2.9e-05	M	PQGDYIDLHR	K
Rep2	215	AT5G06360.1	AT5G06360	AT5G06360.1 | Ribosomal protein S8e family protein | 201606	318	29736	9	4	18.1	260	10.16	6598	1	1	1	405.204	1212.59	3	1212.59	0.0027	2	11	0	77.2	35	7.1e-07	M	PQGDYIDLHR	K
Rep2	215	AT5G06360.1	AT5G06360	AT5G06360.1 | Ribosomal protein S8e family protein | 201606	318	29736	9	4	18.1	260	10.16	9106	1	1	1	450.227	1347.66	3	1347.66	-0.0017	124	134	1	43.25	36	0.0022	K	VRPVAEDEMFR	V
Rep2	215	AT5G06360.1	AT5G06360	AT5G06360.1 | Ribosomal protein S8e family protein | 201606	318	29736	9	4	18.1	260	10.16	9374	1	1	1	455.559	1363.66	3	1363.66	0.0004	124	134	1	36.46	35	0.0089	K	VRPVAEDEMFR	V	Oxidation (M)	0.00000000200.0
Rep2	215	AT5G06360.1	AT5G06360	AT5G06360.1 | Ribosomal protein S8e family protein | 201606	318	29736	9	4	18.1	260	10.16	15015	1	1	1	930.459	1858.9	2	1858.91	-0.0017	77	93	0	80.22	36	3.9e-07	K	ADENVQEGAVPAYLLDR	E
Rep2	215	AT5G06360.1	AT5G06360	AT5G06360.1 | Ribosomal protein S8e family protein | 201606	318	29736	9	4	18.1	260	10.16	15016	1	1	1	930.46	1858.91	2	1858.91	-0.0002	77	93	0	86.9	35	8.1e-08	K	ADENVQEGAVPAYLLDR	E
Rep2	216	AT3G53870.1	AT3G53870	AT3G53870.1 | Ribosomal protein S3 family protein | 201606	317	27332	9	5	23.3	249	9.57	1612	1	1	0	459.269	916.523	2	916.523	0.0004	68	75	0	49.68	38	0.00069	R	ELTSLVQK	R
Rep2	216	AT3G53870.1	AT3G53870	AT3G53870.1 | Ribosomal protein S3 family protein | 201606	317	27332	9	5	23.3	249	9.57	7684	1	1	0	635.293	1268.57	2	1268.57	-0.0003	154	165	0	40.9	34	0.0021	K	DGYMVSSGQPTK	E
Rep2	216	AT3G53870.1	AT3G53870	AT3G53870.1 | Ribosomal protein S3 family protein | 201606	317	27332	9	5	23.3	249	9.57	7977	1	1	0	643.289	1284.56	2	1284.57	-0.0012	154	165	0	32.67	32	0.009	K	DGYMVSSGQPTK	E	Oxidation (M)	0.000200000000.0
Rep2	216	AT3G53870.1	AT3G53870	AT3G53870.1 | Ribosomal protein S3 family protein | 201606	317	27332	9	5	23.3	249	9.57	7978	1	1	0	643.29	1284.56	2	1284.57	-0.001	154	165	0	42.29	32	0.00098	K	DGYMVSSGQPTK	E	Oxidation (M)	0.000200000000.0
Rep2	216	AT3G53870.1	AT3G53870	AT3G53870.1 | Ribosomal protein S3 family protein | 201606	317	27332	9	5	23.3	249	9.57	9942	1	1	0	698.853	1395.69	2	1395.69	-0.0001	79	90	0	61.75	36	3.2e-05	K	FPVDSVELYAEK	V
Rep2	216	AT3G53870.1	AT3G53870	AT3G53870.1 | Ribosomal protein S3 family protein | 201606	317	27332	9	5	23.3	249	9.57	10199	1	1	1	708.414	1414.81	2	1414.82	-0.0058	202	214	0	59.82	33	2.5e-05	K	TPLPDVVIIHSPK	E
Rep2	216	AT3G53870.1	AT3G53870	AT3G53870.1 | Ribosomal protein S3 family protein | 201606	317	27332	9	5	23.3	249	9.57	10200	1	1	1	472.612	1414.81	3	1414.82	-0.0053	202	214	0	67.39	33	4.6e-06	K	TPLPDVVIIHSPK	E
Rep2	216	AT3G53870.1	AT3G53870	AT3G53870.1 | Ribosomal protein S3 family protein | 201606	317	27332	9	5	23.3	249	9.57	10310	1	1	0	712.337	1422.66	2	1422.66	-0.0023	28	40	0	85.01	35	1e-07	R	ELAEDGYSGVEVR	V
Rep2	216	AT3G53870.1	AT3G53870	AT3G53870.1 | Ribosomal protein S3 family protein | 201606	317	27332	9	5	23.3	249	9.57	10311	1	1	0	712.338	1422.66	2	1422.66	-0.0002	28	40	0	73.06	35	1.7e-06	R	ELAEDGYSGVEVR	V
Rep2	217	AT5G08670.1;AT5G08680.1;AT5G08690.1	AT5G08670	AT5G08670.1 | ATP synthase alpha/beta family protein | 201606	317	59594	11	9	22.7	556	6.13	2447	1	0	0	488.285	974.555	2	974.555	0	227	237	0	44.45	37	0.0019	K	IGLFGGAGVGK	T
Rep2	217	AT5G08670.1;AT5G08680.1;AT5G08690.1	AT5G08670	AT5G08670.1 | ATP synthase alpha/beta family protein | 201606	317	59594	11	9	22.7	556	6.13	2448	1	0	0	488.285	974.555	2	974.555	0.0002	227	237	0	51.96	37	0.00034	K	IGLFGGAGVGK	T
Rep2	217	AT5G08670.1;AT5G08680.1;AT5G08690.1	AT5G08670	AT5G08670.1 | ATP synthase alpha/beta family protein | 201606	317	59594	11	9	22.7	556	6.13	5901	1	1	1	587.333	1172.65	2	1172.66	-0.0033	214	223	0	37.44	37	0.0097	K	VVDLLAPYQR	G
Rep2	217	AT5G08670.1;AT5G08680.1;AT5G08690.1	AT5G08670	AT5G08670.1 | ATP synthase alpha/beta family protein | 201606	317	59594	11	9	22.7	556	6.13	7864	1	1	1	639.819	1277.62	2	1277.63	-0.0051	135	146	0	44.32	36	0.0018	R	TIAMDGTEGLVR	G	Oxidation (M)	0.000200000000.0
Rep2	217	AT5G08670.1;AT5G08680.1;AT5G08690.1	AT5G08670	AT5G08670.1 | ATP synthase alpha/beta family protein | 201606	317	59594	11	9	22.7	556	6.13	7865	1	1	1	639.821	1277.63	2	1277.63	-0.0003	135	146	0	52.93	37	0.00027	R	TIAMDGTEGLVR	G	Oxidation (M)	0.000200000000.0
Rep2	217	AT5G08670.1;AT5G08680.1;AT5G08690.1	AT5G08670	AT5G08670.1 | ATP synthase alpha/beta family protein | 201606	317	59594	11	9	22.7	556	6.13	9750	1	1	1	693.358	1384.7	2	1384.7	-0.0011	169	180	0	43.5	36	0.0021	R	IMNVLGEPIDER	G
Rep2	217	AT5G08670.1;AT5G08680.1;AT5G08690.1	AT5G08670	AT5G08670.1 | ATP synthase alpha/beta family protein | 201606	317	59594	11	9	22.7	556	6.13	9885	1	1	1	697.411	1392.81	2	1392.81	-0.002	150	163	0	56.68	31	2.9e-05	K	VLNTGAPITVPVGR	A
Rep2	217	AT5G08670.1;AT5G08680.1;AT5G08690.1	AT5G08670	AT5G08670.1 | ATP synthase alpha/beta family protein | 201606	317	59594	11	9	22.7	556	6.13	10797	1	1	1	729.429	1456.84	2	1456.83	0.0108	238	250	0	57.73	33	4.1e-05	K	TVLIMELINNVAK	A
Rep2	217	AT5G08670.1;AT5G08680.1;AT5G08690.1	AT5G08670	AT5G08670.1 | ATP synthase alpha/beta family protein | 201606	317	59594	11	9	22.7	556	6.13	13629	1	1	1	567.325	1698.95	3	1698.95	0.0005	120	134	0	47.66	33	0.0004	R	LVLEVSHHLGQNVVR	T
Rep2	217	AT5G08670.1;AT5G08680.1;AT5G08690.1	AT5G08670	AT5G08670.1 | ATP synthase alpha/beta family protein | 201606	317	59594	11	9	22.7	556	6.13	15920	1	1	1	998.557	1995.1	2	1995.09	0.0113	194	213	0	72.73	34	1.5e-06	R	DAPALVDLATGQEILATGIK	V
Rep2	217	AT5G08670.1;AT5G08680.1;AT5G08690.1	AT5G08670	AT5G08670.1 | ATP synthase alpha/beta family protein | 201606	317	59594	11	9	22.7	556	6.13	16258	1	0	1	1031.03	2060.04	2	2060.04	-0.0013	415	433	0	58.5	36	7e-05	R	QISELGIYPAVDPLDSTSR	M
Rep2	218	AT5G19760.1	AT5G19760	AT5G19760.1 | Mitochondrial substrate carrier family protein | 201606	316	31891	10	5	21.5	298	9.35	2596	1	1	1	492.743	983.471	2	983.471	0.0003	59	67	0	42.26	34	0.0018	K	NEGVGAFYK	G
Rep2	218	AT5G19760.1	AT5G19760	AT5G19760.1 | Mitochondrial substrate carrier family protein | 201606	316	31891	10	5	21.5	298	9.35	2598	1	1	1	492.744	983.473	2	983.471	0.0017	59	67	0	49.09	35	0.00045	K	NEGVGAFYK	G
Rep2	218	AT5G19760.1	AT5G19760	AT5G19760.1 | Mitochondrial substrate carrier family protein | 201606	316	31891	10	5	21.5	298	9.35	2599	1	1	1	492.744	983.473	2	983.471	0.0019	59	67	0	50.96	35	0.00029	K	NEGVGAFYK	G
Rep2	218	AT5G19760.1	AT5G19760	AT5G19760.1 | Mitochondrial substrate carrier family protein | 201606	316	31891	10	5	21.5	298	9.35	2600	1	1	1	492.744	983.474	2	983.471	0.0026	59	67	0	43	35	0.0018	K	NEGVGAFYK	G
Rep2	218	AT5G19760.1	AT5G19760	AT5G19760.1 | Mitochondrial substrate carrier family protein | 201606	316	31891	10	5	21.5	298	9.35	8396	1	1	1	654.324	1306.63	2	1306.64	-0.0078	146	156	0	36.9	36	0.0084	R	NYTNAFHALTR	I
Rep2	218	AT5G19760.1	AT5G19760	AT5G19760.1 | Mitochondrial substrate carrier family protein | 201606	316	31891	10	5	21.5	298	9.35	9548	1	1	1	687.344	1372.67	2	1372.68	-0.0039	133	144	0	57.68	35	6.5e-05	R	MQADNTLPLAQR	R	Oxidation (M)	0.200000000000.0
Rep2	218	AT5G19760.1	AT5G19760	AT5G19760.1 | Mitochondrial substrate carrier family protein | 201606	316	31891	10	5	21.5	298	9.35	9549	1	1	1	687.345	1372.68	2	1372.68	-0.0015	133	144	0	55.78	36	0.00011	R	MQADNTLPLAQR	R	Oxidation (M)	0.200000000000.0
Rep2	218	AT5G19760.1	AT5G19760	AT5G19760.1 | Mitochondrial substrate carrier family protein | 201606	316	31891	10	5	21.5	298	9.35	13356	1	1	1	836.949	1671.88	2	1671.88	0.0012	94	108	1	73.32	36	2.2e-06	K	AIESNDGKPLPLYQK	A
Rep2	218	AT5G19760.1	AT5G19760	AT5G19760.1 | Mitochondrial substrate carrier family protein | 201606	316	31891	10	5	21.5	298	9.35	13358	1	1	1	558.303	1671.89	3	1671.88	0.0035	94	108	1	42.93	36	0.0024	K	AIESNDGKPLPLYQK	A
Rep2	218	AT5G19760.1	AT5G19760	AT5G19760.1 | Mitochondrial substrate carrier family protein | 201606	316	31891	10	5	21.5	298	9.35	14033	1	1	1	874.965	1747.91	2	1747.91	0.0006	42	58	0	96.47	36	1.1e-08	R	IQLGQGSAASITTNMLK	N	Oxidation (M)	0.00000000000000200.0
Rep2	219	AT1G56330.1	AT1G56330	AT1G56330.1 | ATSAR1, ATSAR1B, ATSARA1B, SAR1, SAR1B | secretion-associated RAS 1B | 201606	314	21972	9	7	42	193	6.52	5702	1	1	1	580.839	1159.66	2	1159.66	0.0032	23	33	0	48.57	36	0.00061	K	ILFLGLDNAGK	T
Rep2	219	AT1G56330.1	AT1G56330	AT1G56330.1 | ATSAR1, ATSAR1B, ATSARA1B, SAR1, SAR1B | secretion-associated RAS 1B | 201606	314	21972	9	7	42	193	6.52	6080	1	1	1	592.812	1183.61	2	1183.61	-0.0013	68	78	0	47.02	35	0.00071	K	AFDLGGHQIAR	R
Rep2	219	AT1G56330.1	AT1G56330	AT1G56330.1 | ATSAR1, ATSAR1B, ATSARA1B, SAR1, SAR1B | secretion-associated RAS 1B | 201606	314	21972	9	7	42	193	6.52	9158	1	1	1	676.352	1350.69	2	1350.69	-0.0028	144	155	0	39.51	37	0.0064	R	YHLGLTNFTTGK	G
Rep2	219	AT1G56330.1	AT1G56330	AT1G56330.1 | ATSAR1, ATSAR1B, ATSARA1B, SAR1, SAR1B | secretion-associated RAS 1B | 201606	314	21972	9	7	42	193	6.52	9160	1	1	1	451.238	1350.69	3	1350.69	-0.0003	144	155	0	74.5	37	2e-06	R	YHLGLTNFTTGK	G
Rep2	219	AT1G56330.1	AT1G56330	AT1G56330.1 | ATSAR1, ATSAR1B, ATSARA1B, SAR1, SAR1B | secretion-associated RAS 1B | 201606	314	21972	9	7	42	193	6.52	10952	1	1	1	735.381	1468.75	2	1468.74	0.0028	88	100	0	91.71	36	2.9e-08	K	VDAVVYLVDAYDK	E
Rep2	219	AT1G56330.1	AT1G56330	AT1G56330.1 | ATSAR1, ATSAR1B, ATSARA1B, SAR1, SAR1B | secretion-associated RAS 1B | 201606	314	21972	9	7	42	193	6.52	11253	1	1	1	746.373	1490.73	2	1490.73	0.007	131	143	0	59.09	37	6.6e-05	K	IDIPYAASEDELR	Y
Rep2	219	AT1G56330.1	AT1G56330	AT1G56330.1 | ATSAR1, ATSAR1B, ATSARA1B, SAR1, SAR1B | secretion-associated RAS 1B | 201606	314	21972	9	7	42	193	6.52	14080	1	1	1	585.638	1753.89	3	1753.89	0.0019	88	102	1	68.87	36	6.1e-06	K	VDAVVYLVDAYDKER	F
Rep2	219	AT1G56330.1	AT1G56330	AT1G56330.1 | ATSAR1, ATSAR1B, ATSARA1B, SAR1, SAR1B | secretion-associated RAS 1B | 201606	314	21972	9	7	42	193	6.52	16471	1	1	1	710.372	2128.09	3	2128.09	0.0036	45	63	0	40.67	36	0.0037	R	LVQHQPTQHPTSEELSIGK	I
Rep2	219	AT1G56330.1	AT1G56330	AT1G56330.1 | ATSAR1, ATSAR1B, ATSARA1B, SAR1, SAR1B | secretion-associated RAS 1B | 201606	314	21972	9	7	42	193	6.52	16472	1	1	1	1065.06	2128.1	2	2128.09	0.0042	45	63	0	50.83	36	0.00036	R	LVQHQPTQHPTSEELSIGK	I
Rep2	220	AT1G62020.1	AT1G62020	AT1G62020.1 | Coatomer, alpha subunit | 201606	314	136480	9	8	8.6	1216	6.51	2655	1	0	0	494.746	987.477	2	987.477	0.0001	198	205	0	48.56	34	0.00041	K	YVLEGHDR	G
Rep2	220	AT1G62020.1	AT1G62020	AT1G62020.1 | Coatomer, alpha subunit | 201606	314	136480	9	8	8.6	1216	6.51	3533	1	0	0	518.283	1034.55	2	1034.55	0.0006	413	423	0	78.27	37	8.5e-07	R	GTGGSAVFIAR	N
Rep2	220	AT1G62020.1	AT1G62020	AT1G62020.1 | Coatomer, alpha subunit | 201606	314	136480	9	8	8.6	1216	6.51	7208	1	0	0	624.309	1246.6	2	1246.6	0.0005	260	270	0	56.16	36	0.00011	K	QDIIVSNSEDK	S
Rep2	220	AT1G62020.1	AT1G62020	AT1G62020.1 | Coatomer, alpha subunit | 201606	314	136480	9	8	8.6	1216	6.51	7278	1	1	1	625.807	1249.6	2	1249.59	0.0056	816	827	0	42.56	36	0.0025	K	GIFEGGLESADR	G
Rep2	220	AT1G62020.1	AT1G62020	AT1G62020.1 | Coatomer, alpha subunit | 201606	314	136480	9	8	8.6	1216	6.51	8431	1	0	0	437.238	1308.69	3	1308.69	0.0018	358	369	1	47.39	36	0.0009	R	RPGTPSLNQSPR	T
Rep2	220	AT1G62020.1	AT1G62020	AT1G62020.1 | Coatomer, alpha subunit | 201606	314	136480	9	8	8.6	1216	6.51	13005	1	1	1	820.43	1638.84	2	1638.85	-0.0017	776	791	0	65.42	36	1.4e-05	R	LATELGDNVPSLPEGK	T
Rep2	220	AT1G62020.1	AT1G62020	AT1G62020.1 | Coatomer, alpha subunit | 201606	314	136480	9	8	8.6	1216	6.51	14205	1	0	0	591.306	1770.9	3	1770.89	0.0029	321	336	1	47.06	36	0.00096	R	ERPAFALSGDSLFYAK	D
Rep2	220	AT1G62020.1	AT1G62020	AT1G62020.1 | Coatomer, alpha subunit | 201606	314	136480	9	8	8.6	1216	6.51	14303	1	0	0	892.418	1782.82	2	1782.82	0.0006	918	935	0	59.84	34	3.2e-05	K	SSLAAEQAAAGSFDTAMR	L
Rep2	220	AT1G62020.1	AT1G62020	AT1G62020.1 | Coatomer, alpha subunit | 201606	314	136480	9	8	8.6	1216	6.51	14487	1	0	0	900.416	1798.82	2	1798.82	0.0024	918	935	0	69.25	33	3e-06	K	SSLAAEQAAAGSFDTAMR	L	Oxidation (M)	0.000000000000000020.0
Rep2	221	AT3G20050.1	AT3G20050	AT3G20050.1 | ATTCP-1, TCP-1 | T-complex protein 1 alpha subunit | 201606	313	59192	10	8	16.9	545	5.93	2629	1	1	1	493.779	985.544	2	985.544	-0.0002	37	46	0	44.27	35	0.0014	K	TSLGPVGLDK	M
Rep2	221	AT3G20050.1	AT3G20050	AT3G20050.1 | ATTCP-1, TCP-1 | T-complex protein 1 alpha subunit | 201606	313	59192	10	8	16.9	545	5.93	2630	1	1	1	493.78	985.545	2	985.544	0.0003	37	46	0	50.45	35	0.00031	K	TSLGPVGLDK	M
Rep2	221	AT3G20050.1	AT3G20050	AT3G20050.1 | ATTCP-1, TCP-1 | T-complex protein 1 alpha subunit | 201606	313	59192	10	8	16.9	545	5.93	3734	1	1	1	523.813	1045.61	2	1045.61	-0.0011	372	381	0	69.94	35	3.9e-06	K	TSSAVSLILR	G
Rep2	221	AT3G20050.1	AT3G20050	AT3G20050.1 | ATTCP-1, TCP-1 | T-complex protein 1 alpha subunit | 201606	313	59192	10	8	16.9	545	5.93	4898	1	1	1	557.818	1113.62	2	1113.63	-0.0059	359	368	0	37.25	35	0.0073	R	IADDDVILIK	G
Rep2	221	AT3G20050.1	AT3G20050	AT3G20050.1 | ATTCP-1, TCP-1 | T-complex protein 1 alpha subunit | 201606	313	59192	10	8	16.9	545	5.93	6248	1	1	1	598.329	1194.64	2	1194.64	0.003	302	312	0	49.58	35	0.00043	K	YFVEAGAIAVR	R
Rep2	221	AT3G20050.1	AT3G20050	AT3G20050.1 | ATTCP-1, TCP-1 | T-complex protein 1 alpha subunit | 201606	313	59192	10	8	16.9	545	5.93	7127	1	1	1	622.342	1242.67	2	1242.67	-0.0016	115	125	0	41	36	0.0032	K	IHPTSIISGYR	L
Rep2	221	AT3G20050.1	AT3G20050	AT3G20050.1 | ATTCP-1, TCP-1 | T-complex protein 1 alpha subunit | 201606	313	59192	10	8	16.9	545	5.93	9998	1	1	1	701.335	1400.66	2	1400.65	0.003	2	14	0	45.57	34	0.00081	M	SISAQNPDISGDR	Q	Acetyl (Protein N-term)	1.0000000000000.0
Rep2	221	AT3G20050.1	AT3G20050	AT3G20050.1 | ATTCP-1, TCP-1 | T-complex protein 1 alpha subunit | 201606	313	59192	10	8	16.9	545	5.93	10976	1	1	1	735.89	1469.76	2	1469.77	-0.0012	249	261	0	52.21	36	0.00024	K	MQLGVQVVVNDPR	E	Oxidation (M)	0.2000000000000.0
Rep2	221	AT3G20050.1	AT3G20050	AT3G20050.1 | ATTCP-1, TCP-1 | T-complex protein 1 alpha subunit | 201606	313	59192	10	8	16.9	545	5.93	10977	1	1	1	735.891	1469.77	2	1469.77	0.0011	249	261	0	62.99	36	2e-05	K	MQLGVQVVVNDPR	E	Oxidation (M)	0.2000000000000.0
Rep2	221	AT3G20050.1	AT3G20050	AT3G20050.1 | ATTCP-1, TCP-1 | T-complex protein 1 alpha subunit | 201606	313	59192	10	8	16.9	545	5.93	10999	1	1	1	736.875	1471.74	2	1471.73	0.0016	500	513	0	67.17	36	8.4e-06	R	NNLEAGVIEPAMSK	V
Rep2	223	AT5G55070.1;AT5G55070.2	AT5G55070	AT5G55070.1 | Dihydrolipoamide succinyltransferase | 201606	309	50102	6	4	12.1	464	9.19	756	1	1	0	426.787	851.559	2	851.559	0.0001	337	344	0	42.84	23	0.00011	K	GLVVPVIR	D
Rep2	223	AT5G55070.1;AT5G55070.2	AT5G55070	AT5G55070.1 | Dihydrolipoamide succinyltransferase | 201606	309	50102	6	4	12.1	464	9.19	2320	1	1	1	484.232	966.45	2	966.448	0.0016	349	356	0	43.11	34	0.0014	K	MNFADIEK	T
Rep2	223	AT5G55070.1;AT5G55070.2	AT5G55070	AT5G55070.1 | Dihydrolipoamide succinyltransferase | 201606	309	50102	6	4	12.1	464	9.19	12491	1	1	1	799.903	1597.79	2	1597.79	-0.0032	167	182	0	55.69	36	0.00012	R	ISTSADAVSHVAPSEK	A
Rep2	223	AT5G55070.1;AT5G55070.2	AT5G55070	AT5G55070.1 | Dihydrolipoamide succinyltransferase | 201606	309	50102	6	4	12.1	464	9.19	12492	1	1	1	799.903	1597.79	2	1597.79	-0.0028	167	182	0	93.98	36	1.7e-08	R	ISTSADAVSHVAPSEK	A
Rep2	223	AT5G55070.1;AT5G55070.2	AT5G55070	AT5G55070.1 | Dihydrolipoamide succinyltransferase | 201606	309	50102	6	4	12.1	464	9.19	12494	1	1	1	533.606	1597.79	3	1597.79	-0.0002	167	182	0	92.58	36	2.3e-08	R	ISTSADAVSHVAPSEK	A
Rep2	223	AT5G55070.1;AT5G55070.2	AT5G55070	AT5G55070.1 | Dihydrolipoamide succinyltransferase | 201606	309	50102	6	4	12.1	464	9.19	18143	1	1	0	855.456	2563.34	3	2563.34	0.0055	300	323	0	103.88	35	1.4e-09	K	AAVSALQHQPVVNAVIDGDDIIYR	D
Rep2	224	AT2G39460.1;AT2G39460.2;AT3G55280.1;AT3G55280.2;AT3G55280.3	AT2G39460	AT2G39460.1 | ATRPL23A, RPL23A, RPL23A1, RPL23AA | ribosomal protein L23AA | 201606	304	17430	9	4	22.7	154	10.2	5581	1	1	1	578.782	1155.55	2	1155.55	0.0006	77	86	0	41.87	35	0.0022	K	YPLTTESAMK	K	Oxidation (M)	0.0000000020.0
Rep2	224	AT2G39460.1;AT2G39460.2;AT3G55280.1;AT3G55280.2;AT3G55280.3	AT2G39460	AT2G39460.1 | ATRPL23A, RPL23A, RPL23A1, RPL23AA | ribosomal protein L23AA | 201606	304	17430	9	4	22.7	154	10.2	5582	1	1	1	578.782	1155.55	2	1155.55	0.0006	77	86	0	46.54	35	0.00074	K	YPLTTESAMK	K	Oxidation (M)	0.0000000020.0
Rep2	224	AT2G39460.1;AT2G39460.2;AT3G55280.1;AT3G55280.2;AT3G55280.3	AT2G39460	AT2G39460.1 | ATRPL23A, RPL23A, RPL23A1, RPL23AA | ribosomal protein L23AA | 201606	304	17430	9	4	22.7	154	10.2	6607	1	1	1	607.346	1212.68	2	1212.68	-0.0048	122	132	1	37.52	34	0.0053	K	VNTLIRPDGTK	K
Rep2	224	AT2G39460.1;AT2G39460.2;AT3G55280.1;AT3G55280.2;AT3G55280.3	AT2G39460	AT2G39460.1 | ATRPL23A, RPL23A, RPL23A1, RPL23AA | ribosomal protein L23AA | 201606	304	17430	9	4	22.7	154	10.2	6608	1	1	1	607.348	1212.68	2	1212.68	-0.0015	122	132	1	66.04	35	8.2e-06	K	VNTLIRPDGTK	K
Rep2	224	AT2G39460.1;AT2G39460.2;AT3G55280.1;AT3G55280.2;AT3G55280.3	AT2G39460	AT2G39460.1 | ATRPL23A, RPL23A, RPL23A1, RPL23AA | ribosomal protein L23AA | 201606	304	17430	9	4	22.7	154	10.2	6609	1	1	1	607.349	1212.68	2	1212.68	0.0014	122	132	1	73.4	35	1.6e-06	K	VNTLIRPDGTK	K
Rep2	224	AT2G39460.1;AT2G39460.2;AT3G55280.1;AT3G55280.2;AT3G55280.3	AT2G39460	AT2G39460.1 | ATRPL23A, RPL23A, RPL23A1, RPL23AA | ribosomal protein L23AA | 201606	304	17430	9	4	22.7	154	10.2	9022	1	1	1	671.396	1340.78	2	1340.78	0.0008	121	132	2	64.74	33	7.7e-06	K	KVNTLIRPDGTK	K
Rep2	224	AT2G39460.1;AT2G39460.2;AT3G55280.1;AT3G55280.2;AT3G55280.3	AT2G39460	AT2G39460.1 | ATRPL23A, RPL23A, RPL23A1, RPL23AA | ribosomal protein L23AA | 201606	304	17430	9	4	22.7	154	10.2	9023	1	1	1	447.934	1340.78	3	1340.78	0.0014	121	132	2	41.32	33	0.0017	K	KVNTLIRPDGTK	K
Rep2	224	AT2G39460.1;AT2G39460.2;AT3G55280.1;AT3G55280.2;AT3G55280.3	AT2G39460	AT2G39460.1 | ATRPL23A, RPL23A, RPL23A1, RPL23AA | ribosomal protein L23AA | 201606	304	17430	9	4	22.7	154	10.2	10466	1	1	1	717.859	1433.7	2	1433.7	-0.0007	138	150	0	60.38	36	4e-05	R	LTPDYDALDVANK	I
Rep2	224	AT2G39460.1;AT2G39460.2;AT3G55280.1;AT3G55280.2;AT3G55280.3	AT2G39460	AT2G39460.1 | ATRPL23A, RPL23A, RPL23A1, RPL23AA | ribosomal protein L23AA | 201606	304	17430	9	4	22.7	154	10.2	10467	1	1	1	717.859	1433.7	2	1433.7	0.0005	138	150	0	77.09	36	8.9e-07	R	LTPDYDALDVANK	I
Rep2	225	AT2G47610.1	AT2G47610	AT2G47610.1 | Ribosomal protein L7Ae/L30e/S12e/Gadd45 family protein | 201606	299	29111	11	6	23.7	257	10.14	741	1	1	0	426.259	850.503	2	850.503	0.0002	181	188	0	42.23	34	0.0017	R	LGAVVHQK	T
Rep2	225	AT2G47610.1	AT2G47610	AT2G47610.1 | Ribosomal protein L7Ae/L30e/S12e/Gadd45 family protein | 201606	299	29111	11	6	23.7	257	10.14	1288	1	1	0	447.258	892.501	2	892.502	-0.0003	82	89	0	41.54	35	0.0025	K	NLATSLFK	V
Rep2	225	AT2G47610.1	AT2G47610	AT2G47610.1 | Ribosomal protein L7Ae/L30e/S12e/Gadd45 family protein | 201606	299	29111	11	6	23.7	257	10.14	2223	1	1	1	481.259	960.503	2	960.503	0.0002	19	26	0	60.79	38	5.9e-05	K	VSNPLFER	R
Rep2	225	AT2G47610.1	AT2G47610	AT2G47610.1 | Ribosomal protein L7Ae/L30e/S12e/Gadd45 family protein | 201606	299	29111	11	6	23.7	257	10.14	4401	1	1	0	542.81	1083.61	2	1083.61	-0.002	30	40	0	50.91	34	0.00022	K	QFGIGGALPPK	K
Rep2	225	AT2G47610.1	AT2G47610	AT2G47610.1 | Ribosomal protein L7Ae/L30e/S12e/Gadd45 family protein | 201606	299	29111	11	6	23.7	257	10.14	4402	1	1	0	542.81	1083.61	2	1083.61	-0.0016	30	40	0	35.1	34	0.0084	K	QFGIGGALPPK	K
Rep2	225	AT2G47610.1	AT2G47610	AT2G47610.1 | Ribosomal protein L7Ae/L30e/S12e/Gadd45 family protein | 201606	299	29111	11	6	23.7	257	10.14	4404	1	1	0	542.812	1083.61	2	1083.61	0.0009	30	40	0	57.44	34	5e-05	K	QFGIGGALPPK	K
Rep2	225	AT2G47610.1	AT2G47610	AT2G47610.1 | Ribosomal protein L7Ae/L30e/S12e/Gadd45 family protein | 201606	299	29111	11	6	23.7	257	10.14	4405	1	1	0	542.812	1083.61	2	1083.61	0.0018	30	40	0	38.36	34	0.0037	K	QFGIGGALPPK	K
Rep2	225	AT2G47610.1	AT2G47610	AT2G47610.1 | Ribosomal protein L7Ae/L30e/S12e/Gadd45 family protein | 201606	299	29111	11	6	23.7	257	10.14	9209	1	1	0	452.606	1354.8	3	1354.8	0.0002	66	77	1	43.76	32	0.00068	R	LKVPPALNQFTK	T
Rep2	225	AT2G47610.1	AT2G47610	AT2G47610.1 | Ribosomal protein L7Ae/L30e/S12e/Gadd45 family protein | 201606	299	29111	11	6	23.7	257	10.14	9211	1	1	0	452.607	1354.8	3	1354.8	0.0023	66	77	1	52.66	32	9.9e-05	R	LKVPPALNQFTK	T
Rep2	225	AT2G47610.1	AT2G47610	AT2G47610.1 | Ribosomal protein L7Ae/L30e/S12e/Gadd45 family protein | 201606	299	29111	11	6	23.7	257	10.14	13567	1	1	0	564.628	1690.86	3	1690.87	-0.0059	129	142	0	62.09	37	3.3e-05	K	YGLNHVTYLIEQNK	A
Rep2	225	AT2G47610.1	AT2G47610	AT2G47610.1 | Ribosomal protein L7Ae/L30e/S12e/Gadd45 family protein | 201606	299	29111	11	6	23.7	257	10.14	13568	1	1	0	846.438	1690.86	2	1690.87	-0.0057	129	142	0	64.48	37	1.9e-05	K	YGLNHVTYLIEQNK	A
Rep2	226	AT3G50370.1;AT3G50370.2	AT3G50370	AT3G50370.1 | hypothetical protein | 201606	297	236120	8	7	4.5	2156	5.97	8572	1	1	1	658.844	1315.67	2	1315.67	0.0002	1231	1242	1	43.38	36	0.0021	R	RPTNVSDEGTLK	N
Rep2	226	AT3G50370.1;AT3G50370.2	AT3G50370	AT3G50370.1 | hypothetical protein | 201606	297	236120	8	7	4.5	2156	5.97	8707	1	1	1	662.386	1322.76	2	1322.76	0.0021	1423	1434	0	41.79	32	0.0011	K	EIDAPLQIGIVR	V
Rep2	226	AT3G50370.1;AT3G50370.2	AT3G50370	AT3G50370.1 | hypothetical protein | 201606	297	236120	8	7	4.5	2156	5.97	8986	1	1	1	670.352	1338.69	2	1338.69	0.0008	1403	1415	0	47.94	36	0.00079	K	NPLSPNSGQANLK	R
Rep2	226	AT3G50370.1;AT3G50370.2	AT3G50370	AT3G50370.1 | hypothetical protein | 201606	297	236120	8	7	4.5	2156	5.97	9222	1	1	1	678.872	1355.73	2	1355.73	-0.0004	1544	1556	0	67.84	36	6.8e-06	K	STQESSALPVIPK	N
Rep2	226	AT3G50370.1;AT3G50370.2	AT3G50370	AT3G50370.1 | hypothetical protein | 201606	297	236120	8	7	4.5	2156	5.97	10505	1	1	1	718.87	1435.72	2	1434.72	1.0043	1623	1636	0	57.94	37	8.6e-05	R	ISESNSTSTSVVPK	N
Rep2	226	AT3G50370.1;AT3G50370.2	AT3G50370	AT3G50370.1 | hypothetical protein | 201606	297	236120	8	7	4.5	2156	5.97	11857	1	1	1	770.373	1538.73	2	1538.73	-0.0004	1287	1300	0	57.08	35	7.8e-05	R	QSGYQVQTDTSAVR	N
Rep2	226	AT3G50370.1;AT3G50370.2	AT3G50370	AT3G50370.1 | hypothetical protein | 201606	297	236120	8	7	4.5	2156	5.97	11858	1	1	1	770.374	1538.73	2	1538.73	0.0001	1287	1300	0	103.47	36	1.9e-09	R	QSGYQVQTDTSAVR	N
Rep2	226	AT3G50370.1;AT3G50370.2	AT3G50370	AT3G50370.1 | hypothetical protein | 201606	297	236120	8	7	4.5	2156	5.97	15557	1	1	1	643.306	1926.9	3	1926.89	0.0018	300	317	0	53.61	34	0.00012	R	VSSPLQNEGANHNNYGAR	P
Rep2	227	AT2G17250.1	AT2G17250	AT2G17250.1 | EMB2762, NOC4 | CCAAT-binding factor | 201606	296	65307	9	6	10.4	577	8.3	3756	1	1	1	524.766	1047.52	2	1047.52	-0.0029	188	197	0	64.58	37	1.9e-05	K	TLEASVSADR	T
Rep2	227	AT2G17250.1	AT2G17250	AT2G17250.1 | EMB2762, NOC4 | CCAAT-binding factor | 201606	296	65307	9	6	10.4	577	8.3	3757	1	1	1	524.766	1047.52	2	1047.52	-0.0028	188	197	0	54.6	37	0.00019	K	TLEASVSADR	T
Rep2	227	AT2G17250.1	AT2G17250	AT2G17250.1 | EMB2762, NOC4 | CCAAT-binding factor | 201606	296	65307	9	6	10.4	577	8.3	3758	1	1	1	524.767	1047.52	2	1047.52	-0.0009	188	197	0	60.68	37	5.3e-05	K	TLEASVSADR	T
Rep2	227	AT2G17250.1	AT2G17250	AT2G17250.1 | EMB2762, NOC4 | CCAAT-binding factor | 201606	296	65307	9	6	10.4	577	8.3	4622	1	1	1	549.798	1097.58	2	1097.58	-0.0004	22	31	0	41.84	35	0.0023	K	SLGHDLLTSR	S
Rep2	227	AT2G17250.1	AT2G17250	AT2G17250.1 | EMB2762, NOC4 | CCAAT-binding factor | 201606	296	65307	9	6	10.4	577	8.3	9882	1	1	1	697.388	1392.76	2	1392.76	-0.0003	503	514	0	63.29	35	1.8e-05	R	FISSLETNLTIR	S
Rep2	227	AT2G17250.1	AT2G17250	AT2G17250.1 | EMB2762, NOC4 | CCAAT-binding factor | 201606	296	65307	9	6	10.4	577	8.3	11520	1	1	1	756.427	1510.84	2	1510.84	-0.0012	220	232	0	60.85	34	2.4e-05	K	IYQVLSQIPPPEK	Q
Rep2	227	AT2G17250.1	AT2G17250	AT2G17250.1 | EMB2762, NOC4 | CCAAT-binding factor | 201606	296	65307	9	6	10.4	577	8.3	11522	1	1	1	756.428	1510.84	2	1510.84	0.0013	220	232	0	60.81	34	2.4e-05	K	IYQVLSQIPPPEK	Q
Rep2	227	AT2G17250.1	AT2G17250	AT2G17250.1 | EMB2762, NOC4 | CCAAT-binding factor | 201606	296	65307	9	6	10.4	577	8.3	12998	1	1	1	820.383	1638.75	2	1638.75	-0.0011	464	477	0	63.66	34	1.2e-05	K	LGIDYFNNQESDPK	K
Rep2	227	AT2G17250.1	AT2G17250	AT2G17250.1 | EMB2762, NOC4 | CCAAT-binding factor | 201606	296	65307	9	6	10.4	577	8.3	14172	1	1	1	884.429	1766.84	2	1766.85	-0.0037	464	478	1	51.33	36	0.00031	K	LGIDYFNNQESDPKK	S
Rep2	228	AT5G37720.1;AT5G37720.2	AT5G37720	AT5G37720.1 | ALY4, AtALY4, DIP2 | ALWAYS EARLY 4 | 201606	295	30417	7	6	26.7	288	11.59	3534	1	1	1	518.287	1034.56	2	1034.55	0.0075	143	151	1	50.59	37	0.00046	R	RSDAFQALK	K
Rep2	228	AT5G37720.1;AT5G37720.2	AT5G37720	AT5G37720.1 | ALY4, AtALY4, DIP2 | ALWAYS EARLY 4 | 201606	295	30417	7	6	26.7	288	11.59	4025	1	1	0	532.279	1062.54	2	1062.55	-0.0034	153	161	0	43.72	37	0.0025	K	YNNVLLDGR	P
Rep2	228	AT5G37720.1;AT5G37720.2	AT5G37720	AT5G37720.1 | ALY4, AtALY4, DIP2 | ALWAYS EARLY 4 | 201606	295	30417	7	6	26.7	288	11.59	4229	1	1	1	537.78	1073.55	2	1073.55	-0.0008	83	94	0	47.98	36	0.00079	R	AAGASGVEVGTR	L
Rep2	228	AT5G37720.1;AT5G37720.2	AT5G37720	AT5G37720.1 | ALY4, AtALY4, DIP2 | ALWAYS EARLY 4 | 201606	295	30417	7	6	26.7	288	11.59	4230	1	1	1	537.781	1073.55	2	1073.55	0.0001	83	94	0	67.44	36	8.1e-06	R	AAGASGVEVGTR	L
Rep2	228	AT5G37720.1;AT5G37720.2	AT5G37720	AT5G37720.1 | ALY4, AtALY4, DIP2 | ALWAYS EARLY 4 | 201606	295	30417	7	6	26.7	288	11.59	11420	1	1	1	501.595	1501.76	3	1501.76	0	129	142	1	48.47	36	0.00071	K	NGRPSGTAEVVYPR	R
Rep2	228	AT5G37720.1;AT5G37720.2	AT5G37720	AT5G37720.1 | ALY4, AtALY4, DIP2 | ALWAYS EARLY 4 | 201606	295	30417	7	6	26.7	288	11.59	13787	1	1	1	857.437	1712.86	2	1712.87	-0.009	165	181	0	109.36	36	4.8e-10	R	LEILGGNNSSEAPLSGR	V
Rep2	228	AT5G37720.1;AT5G37720.2	AT5G37720	AT5G37720.1 | ALY4, AtALY4, DIP2 | ALWAYS EARLY 4 | 201606	295	30417	7	6	26.7	288	11.59	14741	1	1	1	608.645	1822.91	3	1822.92	-0.0041	95	110	0	100.1	37	5e-09	R	LHVTNLDQGVTNEDIR	E
Rep2	229	AT3G02530.1;AT5G16070.1	AT3G02530	AT3G02530.1 | TCP-1/cpn60 chaperonin family protein | 201606	293	58913	7	6	15.5	535	5.83	6221	1	1	1	597.317	1192.62	2	1192.62	-0.0006	381	391	0	57.48	37	0.0001	K	GPNDHTIAQIK	D
Rep2	229	AT3G02530.1;AT5G16070.1	AT3G02530	AT3G02530.1 | TCP-1/cpn60 chaperonin family protein | 201606	293	58913	7	6	15.5	535	5.83	6572	1	1	1	605.843	1209.67	2	1209.67	0.0005	5	15	0	73.3	34	1.4e-06	R	VLNPNAEVLNK	S
Rep2	229	AT3G02530.1;AT5G16070.1	AT3G02530	AT3G02530.1 | TCP-1/cpn60 chaperonin family protein | 201606	293	58913	7	6	15.5	535	5.83	7632	1	1	1	633.856	1265.7	2	1265.7	0	299	310	0	40.6	35	0.0028	K	GIDPPSLDLLAR	E
Rep2	229	AT3G02530.1;AT5G16070.1	AT3G02530	AT3G02530.1 | TCP-1/cpn60 chaperonin family protein | 201606	293	58913	7	6	15.5	535	5.83	8158	1	1	1	647.859	1293.7	2	1293.7	-0.0008	209	220	0	72.99	35	1.9e-06	R	LVEGLVLDHGSR	H
Rep2	229	AT3G02530.1;AT5G16070.1	AT3G02530	AT3G02530.1 | TCP-1/cpn60 chaperonin family protein | 201606	293	58913	7	6	15.5	535	5.83	8159	1	1	1	432.242	1293.71	3	1293.7	0.0012	209	220	0	48.66	35	0.00052	R	LVEGLVLDHGSR	H
Rep2	229	AT3G02530.1;AT5G16070.1	AT3G02530	AT3G02530.1 | TCP-1/cpn60 chaperonin family protein | 201606	293	58913	7	6	15.5	535	5.83	12832	1	1	1	816.414	1630.81	2	1630.82	-0.0029	65	78	0	66.03	36	1.2e-05	K	EMQIQNPTAIMIAR	T	Oxidation (M)	0.02000000000000.0
Rep2	229	AT3G02530.1;AT5G16070.1	AT3G02530	AT3G02530.1 | TCP-1/cpn60 chaperonin family protein | 201606	293	58913	7	6	15.5	535	5.83	17806	1	1	1	824.083	2469.23	3	2469.22	0.0035	454	476	0	84.98	36	1.5e-07	K	TLAENAGLDTQDVIISLTSEHDK	G
Rep2	230	AT4G16143.1;AT4G16143.2	AT4G16143	AT4G16143.1 | IMPA-2 | importin alpha isoform 2 | 201606	292	58870	7	5	13.5	535	5	7654	1	1	1	634.37	1266.73	2	1266.73	-0.0037	282	293	0	56.12	32	4.3e-05	K	IQSVIEAGVVPR	L
Rep2	230	AT4G16143.1;AT4G16143.2	AT4G16143	AT4G16143.1 | IMPA-2 | importin alpha isoform 2 | 201606	292	58870	7	5	13.5	535	5	8130	1	1	1	647.344	1292.67	2	1292.67	0.0004	92	102	0	43.93	37	0.0023	R	SLQLEATTQFR	K
Rep2	230	AT4G16143.1;AT4G16143.2	AT4G16143	AT4G16143.1 | IMPA-2 | importin alpha isoform 2 | 201606	292	58870	7	5	13.5	535	5	12279	1	1	1	789.43	1576.85	2	1576.85	0	110	124	0	99.66	36	5.1e-09	R	SPPIEEVIDAGVVPR	F
Rep2	230	AT4G16143.1;AT4G16143.2	AT4G16143	AT4G16143.1 | IMPA-2 | importin alpha isoform 2 | 201606	292	58870	7	5	13.5	535	5	14688	1	1	1	909.925	1817.84	2	1817.84	-0.0076	476	490	0	86.6	32	4.1e-08	K	IENLQSHDNSEIYEK	A
Rep2	230	AT4G16143.1;AT4G16143.2	AT4G16143	AT4G16143.1 | IMPA-2 | importin alpha isoform 2 | 201606	292	58870	7	5	13.5	535	5	14689	1	1	1	909.927	1817.84	2	1817.84	-0.0043	476	490	0	79.65	33	2.2e-07	K	IENLQSHDNSEIYEK	A
Rep2	230	AT4G16143.1;AT4G16143.2	AT4G16143	AT4G16143.1 | IMPA-2 | importin alpha isoform 2 | 201606	292	58870	7	5	13.5	535	5	14692	1	1	1	606.954	1817.84	3	1817.84	-0.0021	476	490	0	43.93	32	0.0008	K	IENLQSHDNSEIYEK	A
Rep2	230	AT4G16143.1;AT4G16143.2	AT4G16143	AT4G16143.1 | IMPA-2 | importin alpha isoform 2 | 201606	292	58870	7	5	13.5	535	5	16441	1	1	1	530.048	2116.16	4	2115.16	1.0043	236	254	2	41.91	33	0.0016	R	GKPQPPFDQVRPALPALER	L
Rep2	231	AT3G62870.1	AT3G62870	AT3G62870.1 | Ribosomal protein L7Ae/L30e/S12e/Gadd45 family protein | 201606	292	29016	11	6	23.8	256	10.15	741	1	0	0	426.259	850.503	2	850.503	0.0002	180	187	0	42.23	34	0.0017	R	LGAVVHQK	T
Rep2	231	AT3G62870.1	AT3G62870	AT3G62870.1 | Ribosomal protein L7Ae/L30e/S12e/Gadd45 family protein | 201606	292	29016	11	6	23.8	256	10.15	1288	1	0	0	447.258	892.501	2	892.502	-0.0003	81	88	0	41.54	35	0.0025	K	NLATSLFK	I
Rep2	231	AT3G62870.1	AT3G62870	AT3G62870.1 | Ribosomal protein L7Ae/L30e/S12e/Gadd45 family protein | 201606	292	29016	11	6	23.8	256	10.15	2434	1	1	1	488.267	974.519	2	974.519	0.0002	18	25	0	51.07	38	0.00051	K	VTNPLFER	R
Rep2	231	AT3G62870.1	AT3G62870	AT3G62870.1 | Ribosomal protein L7Ae/L30e/S12e/Gadd45 family protein | 201606	292	29016	11	6	23.8	256	10.15	4401	1	0	0	542.81	1083.61	2	1083.61	-0.002	29	39	0	50.91	34	0.00022	K	QFGIGGALPPK	K
Rep2	231	AT3G62870.1	AT3G62870	AT3G62870.1 | Ribosomal protein L7Ae/L30e/S12e/Gadd45 family protein | 201606	292	29016	11	6	23.8	256	10.15	4402	1	0	0	542.81	1083.61	2	1083.61	-0.0016	29	39	0	35.1	34	0.0084	K	QFGIGGALPPK	K
Rep2	231	AT3G62870.1	AT3G62870	AT3G62870.1 | Ribosomal protein L7Ae/L30e/S12e/Gadd45 family protein | 201606	292	29016	11	6	23.8	256	10.15	4404	1	0	0	542.812	1083.61	2	1083.61	0.0009	29	39	0	57.44	34	5e-05	K	QFGIGGALPPK	K
Rep2	231	AT3G62870.1	AT3G62870	AT3G62870.1 | Ribosomal protein L7Ae/L30e/S12e/Gadd45 family protein | 201606	292	29016	11	6	23.8	256	10.15	4405	1	0	0	542.812	1083.61	2	1083.61	0.0018	29	39	0	38.36	34	0.0037	K	QFGIGGALPPK	K
Rep2	231	AT3G62870.1	AT3G62870	AT3G62870.1 | Ribosomal protein L7Ae/L30e/S12e/Gadd45 family protein | 201606	292	29016	11	6	23.8	256	10.15	9209	1	0	0	452.606	1354.8	3	1354.8	0.0002	65	76	1	43.76	32	0.00068	R	LKVPPALNQFTK	T
Rep2	231	AT3G62870.1	AT3G62870	AT3G62870.1 | Ribosomal protein L7Ae/L30e/S12e/Gadd45 family protein | 201606	292	29016	11	6	23.8	256	10.15	9211	1	0	0	452.607	1354.8	3	1354.8	0.0023	65	76	1	52.66	32	9.9e-05	R	LKVPPALNQFTK	T
Rep2	231	AT3G62870.1	AT3G62870	AT3G62870.1 | Ribosomal protein L7Ae/L30e/S12e/Gadd45 family protein | 201606	292	29016	11	6	23.8	256	10.15	13567	1	0	0	564.628	1690.86	3	1690.87	-0.0059	128	141	0	62.09	37	3.3e-05	K	YGLNHVTYLIEQNK	A
Rep2	231	AT3G62870.1	AT3G62870	AT3G62870.1 | Ribosomal protein L7Ae/L30e/S12e/Gadd45 family protein | 201606	292	29016	11	6	23.8	256	10.15	13568	1	0	0	846.438	1690.86	2	1690.87	-0.0057	128	141	0	64.48	37	1.9e-05	K	YGLNHVTYLIEQNK	A
Rep2	232	AT1G72370.1;AT1G72370.2	AT1G72370	AT1G72370.1 | AP40, P40, RP40, RPSAA | 40s ribosomal protein SA | 201606	289	32271	8	4	18.1	298	5.05	1945	1	1	1	470.793	939.572	2	939.575	-0.0028	125	132	0	30.75	30	0.0095	R	LLILTDPR	T
Rep2	232	AT1G72370.1;AT1G72370.2	AT1G72370	AT1G72370.1 | AP40, P40, RP40, RPSAA | 40s ribosomal protein SA | 201606	289	32271	8	4	18.1	298	5.05	6133	1	1	1	594.324	1186.63	2	1186.63	-0.0018	160	170	0	46.73	36	0.00099	R	FVDIGIPANNK	G
Rep2	232	AT1G72370.1;AT1G72370.2	AT1G72370	AT1G72370.1 | AP40, P40, RP40, RPSAA | 40s ribosomal protein SA | 201606	289	32271	8	4	18.1	298	5.05	15098	1	1	1	622.354	1864.04	3	1864.04	-0.0031	68	84	0	59.09	33	3e-05	R	VIVAIENPQDIIVQSAR	P
Rep2	232	AT1G72370.1;AT1G72370.2	AT1G72370	AT1G72370.1 | AP40, P40, RP40, RPSAA | 40s ribosomal protein SA | 201606	289	32271	8	4	18.1	298	5.05	15100	1	1	1	933.028	1864.04	2	1864.04	-0.0002	68	84	0	68.88	33	2.6e-06	R	VIVAIENPQDIIVQSAR	P
Rep2	232	AT1G72370.1;AT1G72370.2	AT1G72370	AT1G72370.1 | AP40, P40, RP40, RPSAA | 40s ribosomal protein SA | 201606	289	32271	8	4	18.1	298	5.05	16271	1	1	1	689.314	2064.92	3	2064.93	-0.0121	107	124	0	56.54	33	4.6e-05	R	HTPGTFTNQMQTSFSEPR	L
Rep2	232	AT1G72370.1;AT1G72370.2	AT1G72370	AT1G72370.1 | AP40, P40, RP40, RPSAA | 40s ribosomal protein SA | 201606	289	32271	8	4	18.1	298	5.05	16321	1	1	1	694.646	2080.92	3	2080.93	-0.0097	107	124	0	68.81	31	2e-06	R	HTPGTFTNQMQTSFSEPR	L	Oxidation (M)	0.000000000200000000.0
Rep2	232	AT1G72370.1;AT1G72370.2	AT1G72370	AT1G72370.1 | AP40, P40, RP40, RPSAA | 40s ribosomal protein SA | 201606	289	32271	8	4	18.1	298	5.05	16322	1	1	1	1041.47	2080.92	2	2080.93	-0.0036	107	124	0	67.47	32	2.9e-06	R	HTPGTFTNQMQTSFSEPR	L	Oxidation (M)	0.000000000200000000.0
Rep2	232	AT1G72370.1;AT1G72370.2	AT1G72370	AT1G72370.1 | AP40, P40, RP40, RPSAA | 40s ribosomal protein SA | 201606	289	32271	8	4	18.1	298	5.05	16323	1	1	1	694.649	2080.93	3	2080.93	-0.0005	107	124	0	64.46	32	5.9e-06	R	HTPGTFTNQMQTSFSEPR	L	Oxidation (M)	0.000000000200000000.0
Rep2	233	AT4G27090.1	AT4G27090	AT4G27090.1 | Ribosomal protein L14 | 201606	288	15496	8	6	41	134	10.03	2258	1	1	1	482.727	963.439	2	963.441	-0.0014	100	107	0	41.82	34	0.002	R	ANLNDFDR	F
Rep2	233	AT4G27090.1	AT4G27090	AT4G27090.1 | Ribosomal protein L14 | 201606	288	15496	8	6	41	134	10.03	2260	1	1	1	482.727	963.44	2	963.441	-0.0008	100	107	0	41.01	34	0.0024	R	ANLNDFDR	F
Rep2	233	AT4G27090.1	AT4G27090	AT4G27090.1 | Ribosomal protein L14 | 201606	288	15496	8	6	41	134	10.03	4938	1	1	0	558.771	1115.53	2	1115.53	-0.0001	36	45	0	45.25	33	0.00071	R	ALVDAPDMER	I
Rep2	233	AT4G27090.1	AT4G27090	AT4G27090.1 | Ribosomal protein L14 | 201606	288	15496	8	6	41	134	10.03	8264	1	1	1	651.327	1300.64	2	1300.64	-0.0014	12	23	0	45.69	35	0.0011	R	VALVNYGEDHGK	L
Rep2	233	AT4G27090.1	AT4G27090	AT4G27090.1 | Ribosomal protein L14 | 201606	288	15496	8	6	41	134	10.03	8265	1	1	1	434.554	1300.64	3	1300.64	-0.0009	12	23	0	45.99	35	0.00096	R	VALVNYGEDHGK	L
Rep2	233	AT4G27090.1	AT4G27090	AT4G27090.1 | Ribosomal protein L14 | 201606	288	15496	8	6	41	134	10.03	9467	1	1	0	684.896	1367.78	2	1367.78	0.0001	24	35	0	81.04	33	1.9e-07	K	LVVIVDVVDQNR	A
Rep2	233	AT4G27090.1	AT4G27090	AT4G27090.1 | Ribosomal protein L14 | 201606	288	15496	8	6	41	134	10.03	9514	1	1	0	686.399	1370.78	2	1370.78	0.007	53	64	0	88.09	35	5.2e-08	R	LSLTDIVIDINR	V
Rep2	233	AT4G27090.1	AT4G27090	AT4G27090.1 | Ribosomal protein L14 | 201606	288	15496	8	6	41	134	10.03	11727	1	1	0	509.968	1526.88	3	1526.88	0.0037	52	64	1	75.61	33	5.5e-07	K	RLSLTDIVIDINR	V
Rep2	234	AT1G80270.1;AT1G80270.2;AT1G80270.3;AT1G80270.4;AT1G80270.5	AT1G80270	AT1G80270.1 | PPR596 | PENTATRICOPEPTIDE REPEAT 596 | 201606	286	67240	10	8	13.8	596	7.52	5273	1	1	0	568.796	1135.58	2	1135.58	0.0016	479	488	0	38.27	37	0.0091	K	LYVEAGEVEK	A
Rep2	234	AT1G80270.1;AT1G80270.2;AT1G80270.3;AT1G80270.4;AT1G80270.5	AT1G80270	AT1G80270.1 | PPR596 | PENTATRICOPEPTIDE REPEAT 596 | 201606	286	67240	10	8	13.8	596	7.52	5435	1	1	1	572.837	1143.66	2	1143.66	0.0024	282	291	0	46.98	36	0.00089	K	IADVLLLMEK	E
Rep2	234	AT1G80270.1;AT1G80270.2;AT1G80270.3;AT1G80270.4;AT1G80270.5	AT1G80270	AT1G80270.1 | PPR596 | PENTATRICOPEPTIDE REPEAT 596 | 201606	286	67240	10	8	13.8	596	7.52	5732	1	1	1	582.302	1162.59	2	1162.59	0.0026	416	425	0	53.04	37	0.0003	K	VQEAEAIFEK	I
Rep2	234	AT1G80270.1;AT1G80270.2;AT1G80270.3;AT1G80270.4;AT1G80270.5	AT1G80270	AT1G80270.1 | PPR596 | PENTATRICOPEPTIDE REPEAT 596 | 201606	286	67240	10	8	13.8	596	7.52	6054	1	1	1	592.32	1182.63	2	1182.62	0.0014	433	443	0	59.48	35	4e-05	R	ASSSTYSVLLR	V
Rep2	234	AT1G80270.1;AT1G80270.2;AT1G80270.3;AT1G80270.4;AT1G80270.5	AT1G80270	AT1G80270.1 | PPR596 | PENTATRICOPEPTIDE REPEAT 596 | 201606	286	67240	10	8	13.8	596	7.52	6055	1	1	1	592.321	1182.63	2	1182.62	0.002	433	443	0	64.19	35	1.3e-05	R	ASSSTYSVLLR	V
Rep2	234	AT1G80270.1;AT1G80270.2;AT1G80270.3;AT1G80270.4;AT1G80270.5	AT1G80270	AT1G80270.1 | PPR596 | PENTATRICOPEPTIDE REPEAT 596 | 201606	286	67240	10	8	13.8	596	7.52	6942	1	1	1	616.8	1231.59	2	1231.58	0.0019	151	160	0	36.71	34	0.0066	K	WVEEGNEITR	V
Rep2	234	AT1G80270.1;AT1G80270.2;AT1G80270.3;AT1G80270.4;AT1G80270.5	AT1G80270	AT1G80270.1 | PPR596 | PENTATRICOPEPTIDE REPEAT 596 | 201606	286	67240	10	8	13.8	596	7.52	6947	1	1	1	616.802	1231.59	2	1231.58	0.0063	151	160	0	37.77	35	0.0058	K	WVEEGNEITR	V
Rep2	234	AT1G80270.1;AT1G80270.2;AT1G80270.3;AT1G80270.4;AT1G80270.5	AT1G80270	AT1G80270.1 | PPR596 | PENTATRICOPEPTIDE REPEAT 596 | 201606	286	67240	10	8	13.8	596	7.52	9629	1	1	1	690.335	1378.65	2	1378.66	-0.0005	575	587	0	62.48	36	2.4e-05	K	SMAAQLAQGDPFK	K	Oxidation (M)	0.0200000000000.0
Rep2	234	AT1G80270.1;AT1G80270.2;AT1G80270.3;AT1G80270.4;AT1G80270.5	AT1G80270	AT1G80270.1 | PPR596 | PENTATRICOPEPTIDE REPEAT 596 | 201606	286	67240	10	8	13.8	596	7.52	11477	1	1	1	503.257	1506.75	3	1506.75	0.0007	575	588	1	44.24	37	0.0021	K	SMAAQLAQGDPFKK	T	Oxidation (M)	0.02000000000000.0
Rep2	234	AT1G80270.1;AT1G80270.2;AT1G80270.3;AT1G80270.4;AT1G80270.5	AT1G80270	AT1G80270.1 | PPR596 | PENTATRICOPEPTIDE REPEAT 596 | 201606	286	67240	10	8	13.8	596	7.52	14852	1	1	1	919.439	1836.86	2	1836.86	0.0029	309	325	0	51.86	34	0.00021	K	GATNDISGMEQILETMK	D
Rep2	235	AT3G49010.1;AT3G49010.2;AT3G49010.3;AT3G49010.4;AT3G49010.6;AT3G49010.7	AT3G49010	AT3G49010.1 | ATBBC1, BBC1, RSU2 | breast basic conserved 1 | 201606	285	23752	6	4	26.7	206	11.02	1887	1	1	0	468.755	935.495	2	935.496	-0.0013	73	80	0	38.92	37	0.0071	K	GFTLEELK	A
Rep2	235	AT3G49010.1;AT3G49010.2;AT3G49010.3;AT3G49010.4;AT3G49010.6;AT3G49010.7	AT3G49010	AT3G49010.1 | ATBBC1, BBC1, RSU2 | breast basic conserved 1 | 201606	285	23752	6	4	26.7	206	11.02	7144	1	1	1	622.833	1243.65	2	1243.65	-0.0005	104	114	0	59.47	36	5.5e-05	R	SLEGLQTNVQR	L
Rep2	235	AT3G49010.1;AT3G49010.2;AT3G49010.3;AT3G49010.4;AT3G49010.6;AT3G49010.7	AT3G49010	AT3G49010.1 | ATBBC1, BBC1, RSU2 | breast basic conserved 1 | 201606	285	23752	6	4	26.7	206	11.02	7146	1	1	1	622.833	1243.65	2	1243.65	0.0001	104	114	0	58.48	36	7.1e-05	R	SLEGLQTNVQR	L
Rep2	235	AT3G49010.1;AT3G49010.2;AT3G49010.3;AT3G49010.4;AT3G49010.6;AT3G49010.7	AT3G49010	AT3G49010.1 | ATBBC1, BBC1, RSU2 | breast basic conserved 1 | 201606	285	23752	6	4	26.7	206	11.02	7539	1	1	1	421.579	1261.71	3	1261.71	-0.0005	88	99	0	62.71	35	1.7e-05	K	LAPTIGIAVDHR	R
Rep2	235	AT3G49010.1;AT3G49010.2;AT3G49010.3;AT3G49010.4;AT3G49010.6;AT3G49010.7	AT3G49010	AT3G49010.1 | ATBBC1, BBC1, RSU2 | breast basic conserved 1 | 201606	285	23752	6	4	26.7	206	11.02	7540	1	1	1	631.865	1261.72	2	1261.71	0.0014	88	99	0	59.29	34	3.3e-05	K	LAPTIGIAVDHR	R
Rep2	235	AT3G49010.1;AT3G49010.2;AT3G49010.3;AT3G49010.4;AT3G49010.6;AT3G49010.7	AT3G49010	AT3G49010.1 | ATBBC1, BBC1, RSU2 | breast basic conserved 1 | 201606	285	23752	6	4	26.7	206	11.02	18098	1	1	1	1272.64	2543.26	2	2543.25	0.0055	134	157	0	136.73	36	9e-13	K	AGDSTPEELANATQVQGDYLPIVR	E
Rep2	236	AT3G60770.1;AT4G00100.1	AT3G60770	AT3G60770.1 | Ribosomal protein S13/S15 | 201606	285	17085	11	6	37.1	151	10.39	415	1	1	1	415.26	828.506	2	828.507	-0.0005	115	121	0	48.56	35	0.00047	R	LILVESR	I
Rep2	236	AT3G60770.1;AT4G00100.1	AT3G60770	AT3G60770.1 | Ribosomal protein S13/S15 | 201606	285	17085	11	6	37.1	151	10.39	418	1	1	1	415.261	828.508	2	828.507	0.0007	115	121	0	44.22	36	0.0016	R	LILVESR	I
Rep2	236	AT3G60770.1;AT4G00100.1	AT3G60770	AT3G60770.1 | Ribosomal protein S13/S15 | 201606	285	17085	11	6	37.1	151	10.39	2522	1	1	1	490.761	979.507	2	979.509	-0.0019	56	64	0	53.1	36	0.00023	R	DSHGIPQVK	S
Rep2	236	AT3G60770.1;AT4G00100.1	AT3G60770	AT3G60770.1 | Ribosomal protein S13/S15 | 201606	285	17085	11	6	37.1	151	10.39	2523	1	1	1	490.762	979.51	2	979.509	0.0008	56	64	0	37.33	36	0.0085	R	DSHGIPQVK	S
Rep2	236	AT3G60770.1;AT4G00100.1	AT3G60770	AT3G60770.1 | Ribosomal protein S13/S15 | 201606	285	17085	11	6	37.1	151	10.39	2983	1	1	1	503.782	1005.55	2	1005.55	0.0003	10	19	0	59.1	36	5.4e-05	K	GISASALPYK	R
Rep2	236	AT3G60770.1;AT4G00100.1	AT3G60770	AT3G60770.1 | Ribosomal protein S13/S15 | 201606	285	17085	11	6	37.1	151	10.39	2984	1	1	1	503.783	1005.55	2	1005.55	0.0011	10	19	0	55.04	36	0.00014	K	GISASALPYK	R
Rep2	236	AT3G60770.1;AT4G00100.1	AT3G60770	AT3G60770.1 | Ribosomal protein S13/S15 | 201606	285	17085	11	6	37.1	151	10.39	2985	1	1	1	503.784	1005.55	2	1005.55	0.003	10	19	0	40.03	37	0.0056	K	GISASALPYK	R
Rep2	236	AT3G60770.1;AT4G00100.1	AT3G60770	AT3G60770.1 | Ribosomal protein S13/S15 | 201606	285	17085	11	6	37.1	151	10.39	7336	1	1	1	627.385	1252.76	2	1252.75	0.0047	44	55	0	62.32	29	5.3e-06	K	GLTPSQIGVILR	D
Rep2	236	AT3G60770.1;AT4G00100.1	AT3G60770	AT3G60770.1 | Ribosomal protein S13/S15 | 201606	285	17085	11	6	37.1	151	10.39	9680	1	1	1	461.289	1380.84	3	1380.85	-0.0004	43	55	1	60.8	27	5.2e-06	K	KGLTPSQIGVILR	D
Rep2	236	AT3G60770.1;AT4G00100.1	AT3G60770	AT3G60770.1 | Ribosomal protein S13/S15 | 201606	285	17085	11	6	37.1	151	10.39	15454	1	1	1	479.764	1915.03	4	1915.02	0.0065	77	93	0	55.47	36	0.00012	K	AHGLAPEIPEDLYHLIK	K
Rep2	236	AT3G60770.1;AT4G00100.1	AT3G60770	AT3G60770.1 | Ribosomal protein S13/S15 | 201606	285	17085	11	6	37.1	151	10.39	15455	1	1	1	639.351	1915.03	3	1915.02	0.0094	77	93	0	37.79	35	0.006	K	AHGLAPEIPEDLYHLIK	K
Rep2	237	AT1G45000.1;AT5G43010.1	AT1G45000	AT1G45000.1 | AAA-type ATPase family protein | 201606	284	44727	10	7	20.1	399	8.25	1806	1	1	1	466.276	930.538	2	930.539	-0.0001	204	212	0	46.1	37	0.0012	K	VVSSAIIDK	Y
Rep2	237	AT1G45000.1;AT5G43010.1	AT1G45000	AT1G45000.1 | AAA-type ATPase family protein | 201606	284	44727	10	7	20.1	399	8.25	5667	1	0	0	579.83	1157.64	2	1157.64	0	175	186	0	39.97	37	0.0056	K	GVLLYGPPGTGK	T
Rep2	237	AT1G45000.1;AT5G43010.1	AT1G45000	AT1G45000.1 | AAA-type ATPase family protein | 201606	284	44727	10	7	20.1	399	8.25	7758	1	1	1	637.321	1272.63	2	1272.63	-0.0071	329	339	0	69.46	35	4.2e-06	K	HGEIDYEAIVK	L
Rep2	237	AT1G45000.1;AT5G43010.1	AT1G45000	AT1G45000.1 | AAA-type ATPase family protein | 201606	284	44727	10	7	20.1	399	8.25	7759	1	1	1	637.323	1272.63	2	1272.63	-0.0042	329	339	0	53.14	36	0.00019	K	HGEIDYEAIVK	L
Rep2	237	AT1G45000.1;AT5G43010.1	AT1G45000	AT1G45000.1 | AAA-type ATPase family protein | 201606	284	44727	10	7	20.1	399	8.25	7817	1	1	1	639.351	1276.69	2	1275.68	1.0057	192	203	0	39.26	37	0.0062	R	AIASNIDANFLK	V
Rep2	237	AT1G45000.1;AT5G43010.1	AT1G45000	AT1G45000.1 | AAA-type ATPase family protein | 201606	284	44727	10	7	20.1	399	8.25	8178	1	1	1	648.8	1295.59	2	1295.59	0.0003	366	375	0	41.64	33	0.0016	R	DYVIHEDFMK	A
Rep2	237	AT1G45000.1;AT5G43010.1	AT1G45000	AT1G45000.1 | AAA-type ATPase family protein | 201606	284	44727	10	7	20.1	399	8.25	10322	1	1	1	475.268	1422.78	3	1422.78	0.0002	304	315	1	48.76	35	0.00045	R	KIEIPLPNEQSR	M
Rep2	237	AT1G45000.1;AT5G43010.1	AT1G45000	AT1G45000.1 | AAA-type ATPase family protein | 201606	284	44727	10	7	20.1	399	8.25	12330	1	1	1	792.352	1582.69	2	1582.69	-0.0005	386	399	1	65.83	31	3.4e-06	K	LESSSHYNADFGKE	-
Rep2	237	AT1G45000.1;AT5G43010.1	AT1G45000	AT1G45000.1 | AAA-type ATPase family protein | 201606	284	44727	10	7	20.1	399	8.25	12332	1	1	1	528.571	1582.69	3	1582.69	0.0004	386	399	1	37.39	31	0.0025	K	LESSSHYNADFGKE	-
Rep2	237	AT1G45000.1;AT5G43010.1	AT1G45000	AT1G45000.1 | AAA-type ATPase family protein | 201606	284	44727	10	7	20.1	399	8.25	12333	1	1	1	792.353	1582.69	2	1582.69	0.0021	386	399	1	71.23	31	1e-06	K	LESSSHYNADFGKE	-
Rep2	238	AT3G57290.1	AT3G57290	AT3G57290.1 | ATEIF3E-1, ATINT6, EIF3E, INT6, INT-6, TIF3E1 | eukaryotic translation initiation factor 3E | 201606	282	51717	9	5	17.2	441	5.59	7199	1	1	1	623.838	1245.66	2	1245.66	0.0002	34	43	0	47.93	37	0.00087	R	QLYPDEQILK	S
Rep2	238	AT3G57290.1	AT3G57290	AT3G57290.1 | ATEIF3E-1, ATINT6, EIF3E, INT6, INT-6, TIF3E1 | eukaryotic translation initiation factor 3E | 201606	282	51717	9	5	17.2	441	5.59	7271	1	1	1	625.803	1249.59	2	1249.59	-0.0028	369	378	0	41.49	36	0.0029	K	LNLNYEEAER	W
Rep2	238	AT3G57290.1	AT3G57290	AT3G57290.1 | ATEIF3E-1, ATINT6, EIF3E, INT6, INT-6, TIF3E1 | eukaryotic translation initiation factor 3E | 201606	282	51717	9	5	17.2	441	5.59	7272	1	1	1	625.803	1249.59	2	1249.59	-0.0026	369	378	0	57.97	36	6.4e-05	K	LNLNYEEAER	W
Rep2	238	AT3G57290.1	AT3G57290	AT3G57290.1 | ATEIF3E-1, ATINT6, EIF3E, INT6, INT-6, TIF3E1 | eukaryotic translation initiation factor 3E | 201606	282	51717	9	5	17.2	441	5.59	13855	1	1	1	861.467	1720.92	2	1720.92	-0.0019	427	441	0	72.95	36	2.1e-06	K	LVNQLLEHTQAQATR	-
Rep2	238	AT3G57290.1	AT3G57290	AT3G57290.1 | ATEIF3E-1, ATINT6, EIF3E, INT6, INT-6, TIF3E1 | eukaryotic translation initiation factor 3E | 201606	282	51717	9	5	17.2	441	5.59	14550	1	1	1	902.913	1803.81	2	1803.81	0.0009	64	78	0	42.15	32	0.0012	K	SLYHTEDAPQEMVER	R
Rep2	238	AT3G57290.1	AT3G57290	AT3G57290.1 | ATEIF3E-1, ATINT6, EIF3E, INT6, INT-6, TIF3E1 | eukaryotic translation initiation factor 3E | 201606	282	51717	9	5	17.2	441	5.59	14706	1	1	1	910.908	1819.8	2	1819.8	-0.004	64	78	0	52.48	31	7.5e-05	K	SLYHTEDAPQEMVER	R	Oxidation (M)	0.000000000002000.0
Rep2	238	AT3G57290.1	AT3G57290	AT3G57290.1 | ATEIF3E-1, ATINT6, EIF3E, INT6, INT-6, TIF3E1 | eukaryotic translation initiation factor 3E | 201606	282	51717	9	5	17.2	441	5.59	14707	1	1	1	607.608	1819.8	3	1819.8	-0.0019	64	78	0	36	31	0.0035	K	SLYHTEDAPQEMVER	R	Oxidation (M)	0.000000000002000.0
Rep2	238	AT3G57290.1	AT3G57290	AT3G57290.1 | ATEIF3E-1, ATINT6, EIF3E, INT6, INT-6, TIF3E1 | eukaryotic translation initiation factor 3E | 201606	282	51717	9	5	17.2	441	5.59	19180	1	1	1	973.48	2917.42	3	2916.43	0.9899	393	418	0	53.11	35	0.00018	K	IDSESGTVIMEPTQPNVHEQLINHTK	G
Rep2	238	AT3G57290.1	AT3G57290	AT3G57290.1 | ATEIF3E-1, ATINT6, EIF3E, INT6, INT-6, TIF3E1 | eukaryotic translation initiation factor 3E | 201606	282	51717	9	5	17.2	441	5.59	19238	1	1	1	978.481	2932.42	3	2932.42	-0.0012	393	418	0	73.78	35	1.6e-06	K	IDSESGTVIMEPTQPNVHEQLINHTK	G	Oxidation (M)	0.00000000020000000000000000.0
Rep2	239	AT2G38770.1	AT2G38770	AT2G38770.1 | EMB2765, MAC7 | P-loop containing nucleoside triphosphate hydrolases superfamily protein | 201606	280	172913	7	6	6	1509	5.42	9965	1	1	1	466.594	1396.76	3	1396.76	-0.0009	70	81	1	46.79	35	0.00074	K	LPEKPFDPEVVK	E
Rep2	239	AT2G38770.1	AT2G38770	AT2G38770.1 | EMB2765, MAC7 | P-loop containing nucleoside triphosphate hydrolases superfamily protein | 201606	280	172913	7	6	6	1509	5.42	9982	1	1	1	700.816	1399.62	2	1399.62	-0.002	1173	1183	0	35.45	32	0.0046	K	YSHMDQSLFTR	F	Oxidation (M)	0.00020000000.0
Rep2	239	AT2G38770.1	AT2G38770	AT2G38770.1 | EMB2765, MAC7 | P-loop containing nucleoside triphosphate hydrolases superfamily protein | 201606	280	172913	7	6	6	1509	5.42	11492	1	1	1	503.619	1507.84	3	1507.84	-0.0003	395	408	0	41.46	34	0.0019	K	LQDLSLANIGSIHK	S
Rep2	239	AT2G38770.1	AT2G38770	AT2G38770.1 | EMB2765, MAC7 | P-loop containing nucleoside triphosphate hydrolases superfamily protein | 201606	280	172913	7	6	6	1509	5.42	14272	1	1	1	889.928	1777.84	2	1777.85	-0.0058	943	958	0	84.59	36	1.4e-07	R	LGQGEQELATDLDFSR	Q
Rep2	239	AT2G38770.1	AT2G38770	AT2G38770.1 | EMB2765, MAC7 | P-loop containing nucleoside triphosphate hydrolases superfamily protein | 201606	280	172913	7	6	6	1509	5.42	15366	1	1	1	950.459	1898.9	2	1898.9	-0.0011	821	838	0	86.18	35	8.8e-08	K	ISEVNPADNVNMVDASPK	E
Rep2	239	AT2G38770.1	AT2G38770	AT2G38770.1 | EMB2765, MAC7 | P-loop containing nucleoside triphosphate hydrolases superfamily protein | 201606	280	172913	7	6	6	1509	5.42	15449	1	1	1	958.456	1914.9	2	1914.9	-0.0014	821	838	0	69.31	35	3.8e-06	K	ISEVNPADNVNMVDASPK	E	Oxidation (M)	0.000000000002000000.0
Rep2	239	AT2G38770.1	AT2G38770	AT2G38770.1 | EMB2765, MAC7 | P-loop containing nucleoside triphosphate hydrolases superfamily protein | 201606	280	172913	7	6	6	1509	5.42	16911	1	1	1	1113.06	2224.11	2	2224.11	0.0051	841	860	0	57.95	36	7.7e-05	K	LIVEAYTPPDPGPYPQDQPK	Q
Rep2	240	AT2G31610.1	AT2G31610	AT2G31610.1 | Ribosomal protein S3 family protein | 201606	277	27502	8	5	23.2	250	9.57	1612	1	0	0	459.269	916.523	2	916.523	0.0004	68	75	0	49.68	38	0.00069	R	ELTSLVQK	R
Rep2	240	AT2G31610.1	AT2G31610	AT2G31610.1 | Ribosomal protein S3 family protein | 201606	277	27502	8	5	23.2	250	9.57	7684	1	0	0	635.293	1268.57	2	1268.57	-0.0003	154	165	0	40.9	34	0.0021	K	DGYMVSSGQPTK	E
Rep2	240	AT2G31610.1	AT2G31610	AT2G31610.1 | Ribosomal protein S3 family protein | 201606	277	27502	8	5	23.2	250	9.57	7977	1	0	0	643.289	1284.56	2	1284.57	-0.0012	154	165	0	32.67	32	0.009	K	DGYMVSSGQPTK	E	Oxidation (M)	0.000200000000.0
Rep2	240	AT2G31610.1	AT2G31610	AT2G31610.1 | Ribosomal protein S3 family protein | 201606	277	27502	8	5	23.2	250	9.57	7978	1	0	0	643.29	1284.56	2	1284.57	-0.001	154	165	0	42.29	32	0.00098	K	DGYMVSSGQPTK	E	Oxidation (M)	0.000200000000.0
Rep2	240	AT2G31610.1	AT2G31610	AT2G31610.1 | Ribosomal protein S3 family protein | 201606	277	27502	8	5	23.2	250	9.57	9942	1	0	0	698.853	1395.69	2	1395.69	-0.0001	79	90	0	61.75	36	3.2e-05	K	FPVDSVELYAEK	V
Rep2	240	AT2G31610.1	AT2G31610	AT2G31610.1 | Ribosomal protein S3 family protein | 201606	277	27502	8	5	23.2	250	9.57	9977	1	1	1	467.282	1398.82	3	1398.82	-0.0005	202	214	0	62.77	31	8.2e-06	K	TPLPDVVIIHAPK	D
Rep2	240	AT2G31610.1	AT2G31610	AT2G31610.1 | Ribosomal protein S3 family protein | 201606	277	27502	8	5	23.2	250	9.57	10310	1	0	0	712.337	1422.66	2	1422.66	-0.0023	28	40	0	85.01	35	1e-07	R	ELAEDGYSGVEVR	V
Rep2	240	AT2G31610.1	AT2G31610	AT2G31610.1 | Ribosomal protein S3 family protein | 201606	277	27502	8	5	23.2	250	9.57	10311	1	0	0	712.338	1422.66	2	1422.66	-0.0002	28	40	0	73.06	35	1.7e-06	R	ELAEDGYSGVEVR	V
Rep2	241	AT5G42080.1;AT5G42080.4	AT5G42080	AT5G42080.1 | ADL1, ADL1A, AG68, DL1, DRP1A, RSW9 | dynamin-like protein | 201606	274	68130	8	7	13.6	610	8.47	3214	1	1	1	509.792	1017.57	2	1017.57	-0.0018	48	57	0	49.59	37	0.00056	K	SSVLESIVGK	D
Rep2	241	AT5G42080.1;AT5G42080.4	AT5G42080	AT5G42080.1 | ADL1, ADL1A, AG68, DL1, DRP1A, RSW9 | dynamin-like protein | 201606	274	68130	8	7	13.6	610	8.47	4389	1	1	1	541.832	1081.65	2	1081.65	0.001	299	308	0	34.83	30	0.0041	R	IPGIQSLINK	T
Rep2	241	AT5G42080.1;AT5G42080.4	AT5G42080	AT5G42080.1 | ADL1, ADL1A, AG68, DL1, DRP1A, RSW9 | dynamin-like protein | 201606	274	68130	8	7	13.6	610	8.47	6673	1	1	1	609.321	1216.63	2	1216.63	-0.0018	149	160	0	62.82	37	2.8e-05	K	VAVDGQSDSIVK	D
Rep2	241	AT5G42080.1;AT5G42080.4	AT5G42080	AT5G42080.1 | ADL1, ADL1A, AG68, DL1, DRP1A, RSW9 | dynamin-like protein | 201606	274	68130	8	7	13.6	610	8.47	7774	1	1	1	425.554	1273.64	3	1273.65	-0.0053	85	94	0	48.35	36	0.00068	R	EYAEFLHLPR	K
Rep2	241	AT5G42080.1;AT5G42080.4	AT5G42080	AT5G42080.1 | ADL1, ADL1A, AG68, DL1, DRP1A, RSW9 | dynamin-like protein | 201606	274	68130	8	7	13.6	610	8.47	7775	1	1	1	637.828	1273.64	2	1273.65	-0.0049	85	94	0	40.41	36	0.0043	R	EYAEFLHLPR	K
Rep2	241	AT5G42080.1;AT5G42080.4	AT5G42080	AT5G42080.1 | ADL1, ADL1A, AG68, DL1, DRP1A, RSW9 | dynamin-like protein | 201606	274	68130	8	7	13.6	610	8.47	9575	1	1	1	688.348	1374.68	2	1374.68	0.0027	598	610	0	67.18	36	9.1e-06	R	AAQSEIDAVAWSK	-
Rep2	241	AT5G42080.1;AT5G42080.4	AT5G42080	AT5G42080.1 | ADL1, ADL1A, AG68, DL1, DRP1A, RSW9 | dynamin-like protein | 201606	274	68130	8	7	13.6	610	8.47	9795	1	1	1	694.867	1387.72	2	1387.72	-0.0008	455	467	0	88.28	37	8.1e-08	R	VEVTNAAIESLDK	M
Rep2	241	AT5G42080.1;AT5G42080.4	AT5G42080	AT5G42080.1 | ADL1, ADL1A, AG68, DL1, DRP1A, RSW9 | dynamin-like protein | 201606	274	68130	8	7	13.6	610	8.47	11481	1	1	1	503.276	1506.81	3	1506.8	0.0013	420	434	0	46.43	36	0.0011	R	GPAEASVDTVHAILK	D
Rep2	242	AT2G36160.1	AT2G36160	AT2G36160.1 | Ribosomal protein S11 family protein | 201606	274	16247	6	4	37.3	150	10.6	3877	1	1	1	527.786	1053.56	2	1053.56	0	106	116	0	72.61	35	2.1e-06	K	TPGPGAQSALR	A
Rep2	242	AT2G36160.1	AT2G36160	AT2G36160.1 | Ribosomal protein S11 family protein | 201606	274	16247	6	4	37.3	150	10.6	5363	1	1	1	571.332	1140.65	2	1140.65	-0.0014	11	21	0	59.27	33	2.7e-05	K	VDVVTLGPSVR	E
Rep2	242	AT2G36160.1	AT2G36160	AT2G36160.1 | Ribosomal protein S11 family protein | 201606	274	16247	6	4	37.3	150	10.6	10612	1	1	1	722.369	1442.72	2	1442.73	-0.0018	128	140	0	55.37	36	0.00012	R	IEDVTPIPTDSTR	R
Rep2	242	AT2G36160.1	AT2G36160	AT2G36160.1 | Ribosomal protein S11 family protein | 201606	274	16247	6	4	37.3	150	10.6	10613	1	1	1	722.369	1442.72	2	1442.73	-0.0011	128	140	0	63.22	36	2e-05	R	IEDVTPIPTDSTR	R
Rep2	242	AT2G36160.1	AT2G36160	AT2G36160.1 | Ribosomal protein S11 family protein | 201606	274	16247	6	4	37.3	150	10.6	17080	1	1	1	755.689	2264.05	3	2264.05	-0.0027	63	83	1	76.74	34	5.8e-07	K	ADRDESSPYAAMLAAQDVAQR	C
Rep2	242	AT2G36160.1	AT2G36160	AT2G36160.1 | Ribosomal protein S11 family protein | 201606	274	16247	6	4	37.3	150	10.6	17152	1	1	1	761.022	2280.04	3	2280.04	0.0009	63	83	1	66.21	33	5.2e-06	K	ADRDESSPYAAMLAAQDVAQR	C	Oxidation (M)	0.000000000002000000000.0
Rep2	243	AT4G38630.1	AT4G38630	AT4G38630.1 | ATMCB1, MBP1, MCB1, RPN10 | regulatory particle non-ATPase 10 | 201606	274	40732	5	4	15.3	386	4.47	3687	1	1	1	522.826	1043.64	2	1043.64	-0.001	110	119	0	34.23	33	0.0089	R	IIVFAGSPIK	Y
Rep2	243	AT4G38630.1	AT4G38630	AT4G38630.1 | ATMCB1, MBP1, MCB1, RPN10 | regulatory particle non-ATPase 10 | 201606	274	40732	5	4	15.3	386	4.47	6373	1	1	1	601.318	1200.62	2	1200.62	-0.0026	359	369	0	43.56	36	0.002	K	ELLASLPDESK	R
Rep2	243	AT4G38630.1	AT4G38630	AT4G38630.1 | ATMCB1, MBP1, MCB1, RPN10 | regulatory particle non-ATPase 10 | 201606	274	40732	5	4	15.3	386	4.47	14119	1	1	1	880.944	1759.87	2	1759.88	-0.0044	41	57	0	108.08	36	7.7e-10	K	TQSNPENTVGILTMAGK	G
Rep2	243	AT4G38630.1	AT4G38630	AT4G38630.1 | ATMCB1, MBP1, MCB1, RPN10 | regulatory particle non-ATPase 10 | 201606	274	40732	5	4	15.3	386	4.47	14256	1	1	1	888.944	1775.87	2	1775.87	0.001	41	57	0	90.08	36	4.7e-08	K	TQSNPENTVGILTMAGK	G	Oxidation (M)	0.00000000000002000.0
Rep2	243	AT4G38630.1	AT4G38630	AT4G38630.1 | ATMCB1, MBP1, MCB1, RPN10 | regulatory particle non-ATPase 10 | 201606	274	40732	5	4	15.3	386	4.47	17531	1	1	1	793.373	2377.1	3	2377.09	0.0039	135	155	1	93.81	34	1.1e-08	K	NSVSLDIVNFGEDDDEEKPQK	L
Rep2	244	AT1G27090.1	AT1G27090	AT1G27090.1 | glycine-rich protein | 201606	273	45990	6	4	16.9	420	5.26	9146	1	1	1	675.832	1349.65	2	1349.65	-0.0006	32	43	0	61.21	36	3.4e-05	R	ITQMEESISQGK	T
Rep2	244	AT1G27090.1	AT1G27090	AT1G27090.1 | glycine-rich protein | 201606	273	45990	6	4	16.9	420	5.26	9415	1	1	1	683.829	1365.64	2	1365.64	-0.0004	32	43	0	74.44	36	1.5e-06	R	ITQMEESISQGK	T	Oxidation (M)	0.000200000000.0
Rep2	244	AT1G27090.1	AT1G27090	AT1G27090.1 | glycine-rich protein | 201606	273	45990	6	4	16.9	420	5.26	12015	1	1	1	777.463	1552.91	2	1552.91	0.0032	55	68	1	36.87	30	0.0022	R	SKPAVVILIDELEK	I
Rep2	244	AT1G27090.1	AT1G27090	AT1G27090.1 | glycine-rich protein | 201606	273	45990	6	4	16.9	420	5.26	12016	1	1	1	518.645	1552.91	3	1552.91	0.0068	55	68	1	50.96	29	7.3e-05	R	SKPAVVILIDELEK	I
Rep2	244	AT1G27090.1	AT1G27090	AT1G27090.1 | glycine-rich protein | 201606	273	45990	6	4	16.9	420	5.26	13804	1	1	1	858.898	1715.78	2	1715.79	-0.0041	102	118	0	74	32	7.9e-07	K	EVTDIPQEVSGGDDGAK	L
Rep2	244	AT1G27090.1	AT1G27090	AT1G27090.1 | glycine-rich protein | 201606	273	45990	6	4	16.9	420	5.26	19287	1	1	1	986.147	2955.42	3	2955.42	-0.0026	303	330	0	93.46	35	1.5e-08	K	VELVTEGEVVHGQQEQGYTQVGGAENAK	R
Rep2	245	AT4G19210.1	AT4G19210	AT4G19210.1 | ABCE2, ATRLI2, RLI2 | RNAse l inhibitor protein 2 | 201606	273	68346	5	3	6.9	605	8.21	3929	1	1	1	529.777	1057.54	2	1057.54	-0.0015	182	191	0	62.22	35	2.2e-05	K	GNVGEVLDQK	D
Rep2	245	AT4G19210.1	AT4G19210	AT4G19210.1 | ABCE2, ATRLI2, RLI2 | RNAse l inhibitor protein 2 | 201606	273	68346	5	3	6.9	605	8.21	3930	1	1	1	529.778	1057.54	2	1057.54	0	182	191	0	63.52	35	1.7e-05	K	GNVGEVLDQK	D
Rep2	245	AT4G19210.1	AT4G19210	AT4G19210.1 | ABCE2, ATRLI2, RLI2 | RNAse l inhibitor protein 2 | 201606	273	68346	5	3	6.9	605	8.21	10124	1	1	1	705.41	1408.8	2	1408.8	0.001	102	116	0	94.52	33	7.7e-09	R	PGQVLGLVGTNGIGK	S
Rep2	245	AT4G19210.1	AT4G19210	AT4G19210.1 | ABCE2, ATRLI2, RLI2 | RNAse l inhibitor protein 2 | 201606	273	68346	5	3	6.9	605	8.21	15399	1	1	1	954.451	1906.89	2	1906.89	-0.0029	333	349	0	88.54	34	4.3e-08	K	VAETPQESAEEIQSYAR	Y
Rep2	245	AT4G19210.1	AT4G19210	AT4G19210.1 | ABCE2, ATRLI2, RLI2 | RNAse l inhibitor protein 2 | 201606	273	68346	5	3	6.9	605	8.21	15400	1	1	1	636.637	1906.89	3	1906.89	-0.0024	333	349	0	74.05	34	1.2e-06	K	VAETPQESAEEIQSYAR	Y
Rep2	246	AT3G18600.1	AT3G18600	AT3G18600.1 | P-loop containing nucleoside triphosphate hydrolases superfamily protein | 201606	273	63777	5	5	11.1	568	9.3	4699	1	1	1	551.299	1100.58	2	1100.58	0.0017	530	540	0	56.15	36	0.00011	K	VNLNIESGAGK	V
Rep2	246	AT3G18600.1	AT3G18600	AT3G18600.1 | P-loop containing nucleoside triphosphate hydrolases superfamily protein | 201606	273	63777	5	5	11.1	568	9.3	6640	1	1	1	608.785	1215.55	2	1215.56	-0.0011	551	561	0	58.16	33	3.1e-05	R	NGFSPYSPYGK	S
Rep2	246	AT3G18600.1	AT3G18600	AT3G18600.1 | P-loop containing nucleoside triphosphate hydrolases superfamily protein | 201606	273	63777	5	5	11.1	568	9.3	7941	1	1	1	641.834	1281.65	2	1281.66	-0.0029	269	280	0	72.21	36	2.8e-06	R	QTALFSATQTSK	V
Rep2	246	AT3G18600.1	AT3G18600	AT3G18600.1 | P-loop containing nucleoside triphosphate hydrolases superfamily protein | 201606	273	63777	5	5	11.1	568	9.3	9207	1	1	1	678.382	1354.75	2	1354.76	-0.0067	208	221	0	128.04	34	4.5e-12	R	IASGSNLVIATPGR	L
Rep2	246	AT3G18600.1	AT3G18600	AT3G18600.1 | P-loop containing nucleoside triphosphate hydrolases superfamily protein | 201606	273	63777	5	5	11.1	568	9.3	12449	1	1	1	532.606	1594.79	3	1594.8	-0.0004	287	301	0	65.59	36	1.4e-05	R	VSLTSPVHVDVDDGR	R
Rep2	247	AT4G34555.1	AT4G34555	AT4G34555.1 | Ribosomal protein S25 family protein | 201606	273	12011	10	3	34.3	108	10.7	4901	1	1	0	557.826	1113.64	2	1113.64	-0.0018	60	69	0	63.45	35	1.5e-05	K	LITPSILSDR	L
Rep2	247	AT4G34555.1	AT4G34555	AT4G34555.1 | Ribosomal protein S25 family protein | 201606	273	12011	10	3	34.3	108	10.7	4902	1	1	0	557.827	1113.64	2	1113.64	-0.0001	60	69	0	55.85	35	8.5e-05	K	LITPSILSDR	L
Rep2	247	AT4G34555.1	AT4G34555	AT4G34555.1 | Ribosomal protein S25 family protein | 201606	273	12011	10	3	34.3	108	10.7	11470	2	1	0	754.369	1506.72	2	1506.72	-0.0014	92	104	0	53.63	36	0.00019	R	MVSAHSSQQIYTR	A
Rep2	247	AT4G34555.1	AT4G34555	AT4G34555.1 | Ribosomal protein S25 family protein | 201606	273	12011	10	3	34.3	108	10.7	11471	2	1	0	503.249	1506.72	3	1506.72	0	92	104	0	39.74	36	0.0047	R	MVSAHSSQQIYTR	A
Rep2	247	AT4G34555.1	AT4G34555	AT4G34555.1 | Ribosomal protein S25 family protein | 201606	273	12011	10	3	34.3	108	10.7	11660	1	1	0	762.366	1522.72	2	1522.72	-0.0021	92	104	0	37.98	35	0.0057	R	MVSAHSSQQIYTR	A	Oxidation (M)	0.2000000000000.0
Rep2	247	AT4G34555.1	AT4G34555	AT4G34555.1 | Ribosomal protein S25 family protein | 201606	273	12011	10	3	34.3	108	10.7	11663	1	1	0	508.58	1522.72	3	1522.72	-0.0001	92	104	0	51.3	35	0.00029	R	MVSAHSSQQIYTR	A	Oxidation (M)	0.2000000000000.0
Rep2	247	AT4G34555.1	AT4G34555	AT4G34555.1 | Ribosomal protein S25 family protein | 201606	273	12011	10	3	34.3	108	10.7	11692	1	1	0	508.915	1523.72	3	1522.72	1.0036	92	104	0	37.23	36	0.0077	R	MVSAHSSQQIYTR	A	Oxidation (M)	0.2000000000000.0
Rep2	247	AT4G34555.1	AT4G34555	AT4G34555.1 | Ribosomal protein S25 family protein | 201606	273	12011	10	3	34.3	108	10.7	11693	1	1	0	508.915	1523.72	3	1522.72	1.0036	92	104	0	37.19	36	0.0078	R	MVSAHSSQQIYTR	A	Oxidation (M)	0.2000000000000.0
Rep2	247	AT4G34555.1	AT4G34555	AT4G34555.1 | Ribosomal protein S25 family protein | 201606	273	12011	10	3	34.3	108	10.7	13170	1	1	0	829.396	1656.78	2	1656.78	-0.0048	37	50	0	54.48	35	0.00012	K	VNNMVLFDQATYDK	L
Rep2	247	AT4G34555.1	AT4G34555	AT4G34555.1 | Ribosomal protein S25 family protein | 201606	273	12011	10	3	34.3	108	10.7	13364	1	1	0	837.394	1672.77	2	1672.78	-0.0041	37	50	0	91.05	34	2.2e-08	K	VNNMVLFDQATYDK	L	Oxidation (M)	0.00020000000000.0
Rep2	248	AT3G58510.1;AT3G58510.2;AT3G58510.3	AT3G58510	AT3G58510.1 | DEA(D/H)-box RNA helicase family protein | 201606	272	65985	8	6	13.2	612	6.23	1006	1	1	0	436.744	871.473	2	871.476	-0.0028	290	296	0	61.63	35	2.4e-05	R	LNDLLER	A
Rep2	248	AT3G58510.1;AT3G58510.2;AT3G58510.3	AT3G58510	AT3G58510.1 | DEA(D/H)-box RNA helicase family protein | 201606	272	65985	8	6	13.2	612	6.23	3775	1	1	0	525.268	1048.52	2	1048.52	0.002	306	314	0	37.93	37	0.0083	R	FLALDEADR	M
Rep2	248	AT3G58510.1;AT3G58510.2;AT3G58510.3	AT3G58510	AT3G58510.1 | DEA(D/H)-box RNA helicase family protein | 201606	272	65985	8	6	13.2	612	6.23	5950	1	1	1	588.814	1175.61	2	1175.61	-0.0008	371	381	0	75.45	38	1.9e-06	R	VGSSTDLITQR	V
Rep2	248	AT3G58510.1;AT3G58510.2;AT3G58510.3	AT3G58510	AT3G58510.1 | DEA(D/H)-box RNA helicase family protein | 201606	272	65985	8	6	13.2	612	6.23	5951	1	1	1	588.814	1175.61	2	1175.61	-0.0005	371	381	0	73.83	38	2.8e-06	R	VGSSTDLITQR	V
Rep2	248	AT3G58510.1;AT3G58510.2;AT3G58510.3	AT3G58510	AT3G58510.1 | DEA(D/H)-box RNA helicase family protein | 201606	272	65985	8	6	13.2	612	6.23	6837	1	1	0	613.858	1225.7	2	1225.7	-0.0022	459	470	0	62.21	33	1.5e-05	R	TPILVATDVAAR	G
Rep2	248	AT3G58510.1;AT3G58510.2;AT3G58510.3	AT3G58510	AT3G58510.1 | DEA(D/H)-box RNA helicase family protein | 201606	272	65985	8	6	13.2	612	6.23	6840	1	1	0	613.86	1225.71	2	1225.7	0.0028	459	470	0	47.72	33	0.00035	R	TPILVATDVAAR	G
Rep2	248	AT3G58510.1;AT3G58510.2;AT3G58510.3	AT3G58510	AT3G58510.1 | DEA(D/H)-box RNA helicase family protein | 201606	272	65985	8	6	13.2	612	6.23	12977	1	1	1	546.643	1636.91	3	1636.9	0.0012	260	274	0	65.98	33	6e-06	K	VVVAYGGTPIHQQLR	E
Rep2	248	AT3G58510.1;AT3G58510.2;AT3G58510.3	AT3G58510	AT3G58510.1 | DEA(D/H)-box RNA helicase family protein | 201606	272	65985	8	6	13.2	612	6.23	18637	1	1	1	915.114	2742.32	3	2742.32	-0.0021	29	55	1	42.52	35	0.0022	R	NRPSEPVAAPLPQNDHAGYGGQPAGSR	W
Rep2	249	AT2G43650.1	AT2G43650	AT2G43650.1 | EMB2777, THAL | Sas10/U3 ribonucleoprotein (Utp) family protein | 201606	272	73928	4	4	6.1	654	5	6641	1	1	1	608.793	1215.57	2	1215.57	-0.0025	478	488	0	44.1	33	0.00097	K	TISGDDDLPQR	D
Rep2	249	AT2G43650.1	AT2G43650	AT2G43650.1 | EMB2777, THAL | Sas10/U3 ribonucleoprotein (Utp) family protein | 201606	272	73928	4	4	6.1	654	5	15375	1	1	1	634.632	1900.87	3	1900.88	-0.0018	478	494	1	36.8	34	0.0057	K	TISGDDDLPQRDDIGER	R
Rep2	249	AT2G43650.1	AT2G43650	AT2G43650.1 | EMB2777, THAL | Sas10/U3 ribonucleoprotein (Utp) family protein | 201606	272	73928	4	4	6.1	654	5	17850	1	1	1	829.024	2484.05	3	2484.06	-0.0066	444	465	0	118.77	27	7.9e-12	K	LETFDDYVDDADNSTHNVTADK	L
Rep2	249	AT2G43650.1	AT2G43650	AT2G43650.1 | EMB2777, THAL | Sas10/U3 ribonucleoprotein (Utp) family protein | 201606	272	73928	4	4	6.1	654	5	18306	1	1	1	871.724	2612.15	3	2612.15	-0.002	443	465	1	147.17	31	2.9e-14	R	KLETFDDYVDDADNSTHNVTADK	L
Rep2	250	AT5G19820.1	AT5G19820	AT5G19820.1 | EMB2734, KETCH1 | ARM repeat superfamily protein | 201606	272	123746	5	4	4.7	1116	4.77	2826	1	1	1	499.324	996.633	2	996.633	0.0002	509	517	0	50.13	27	5.8e-05	K	LLVLLQNGK	Q
Rep2	250	AT5G19820.1	AT5G19820	AT5G19820.1 | EMB2734, KETCH1 | ARM repeat superfamily protein | 201606	272	123746	5	4	4.7	1116	4.77	5800	1	1	1	583.806	1165.6	2	1165.6	-0.0014	40	50	0	89.79	37	5.5e-08	R	SSAESLFNLAK	Q
Rep2	250	AT5G19820.1	AT5G19820	AT5G19820.1 | EMB2734, KETCH1 | ARM repeat superfamily protein | 201606	272	123746	5	4	4.7	1116	4.77	13361	1	1	1	558.59	1672.75	3	1672.76	-0.0097	834	848	0	57.19	32	3.3e-05	R	AHAEDFDAEEGELIK	E
Rep2	250	AT5G19820.1	AT5G19820	AT5G19820.1 | EMB2734, KETCH1 | ARM repeat superfamily protein | 201606	272	123746	5	4	4.7	1116	4.77	13362	1	1	1	837.382	1672.75	2	1672.76	-0.0089	834	848	0	73.41	32	8.1e-07	R	AHAEDFDAEEGELIK	E
Rep2	250	AT5G19820.1	AT5G19820	AT5G19820.1 | EMB2734, KETCH1 | ARM repeat superfamily protein | 201606	272	123746	5	4	4.7	1116	4.77	14200	1	1	1	885.899	1769.78	2	1769.79	-0.0061	981	997	0	102.89	32	8.7e-10	R	QSENAMAYDNAVSAVGK	I	Oxidation (M)	0.00000200000000000.0
Rep2	251	AT2G07698.1;ATMG01190.1	AT2G07698	AT2G07698.1 | ATPase, F1 complex, alpha subunit protein | 201606	271	85879	10	9	11.5	777	5.44	828	1	0	0	430.755	859.495	2	859.495	0.0003	553	559	0	48.39	37	0.00091	R	QMSLLLR	R
Rep2	251	AT2G07698.1;ATMG01190.1	AT2G07698	AT2G07698.1 | ATPase, F1 complex, alpha subunit protein | 201606	271	85879	10	9	11.5	777	5.44	3344	1	1	1	513.801	1025.59	2	1025.59	0.0001	424	433	0	38.22	32	0.0027	K	AVDSLVPIGR	G
Rep2	251	AT2G07698.1;ATMG01190.1	AT2G07698	AT2G07698.1 | ATPase, F1 complex, alpha subunit protein | 201606	271	85879	10	9	11.5	777	5.44	3669	1	1	1	522.291	1042.57	2	1042.57	0.0011	363	373	0	57.59	36	7.9e-05	R	TGSIVDVPAGK	A
Rep2	251	AT2G07698.1;ATMG01190.1	AT2G07698	AT2G07698.1 | ATPase, F1 complex, alpha subunit protein | 201606	271	85879	10	9	11.5	777	5.44	6335	1	1	1	600.34	1198.67	2	1198.67	-0.0009	362	373	1	35.28	34	0.0088	K	RTGSIVDVPAGK	A
Rep2	251	AT2G07698.1;ATMG01190.1	AT2G07698	AT2G07698.1 | ATPase, F1 complex, alpha subunit protein | 201606	271	85879	10	9	11.5	777	5.44	6337	1	1	1	400.564	1198.67	3	1198.67	0.0019	362	373	1	41.51	35	0.0024	K	RTGSIVDVPAGK	A
Rep2	251	AT2G07698.1;ATMG01190.1	AT2G07698	AT2G07698.1 | ATPase, F1 complex, alpha subunit protein | 201606	271	85879	10	9	11.5	777	5.44	6646	1	1	1	608.815	1215.62	2	1215.62	-0.001	379	390	0	58.36	36	6.1e-05	R	VVDAMGVPIDGK	G	Oxidation (M)	0.000020000000.0
Rep2	251	AT2G07698.1;ATMG01190.1	AT2G07698	AT2G07698.1 | ATPase, F1 complex, alpha subunit protein | 201606	271	85879	10	9	11.5	777	5.44	7106	1	1	1	621.81	1241.61	2	1241.61	-0.0022	413	423	0	36.12	35	0.0093	K	SVHEPMQTGLK	A	Oxidation (M)	0.00000200000.0
Rep2	251	AT2G07698.1;ATMG01190.1	AT2G07698	AT2G07698.1 | ATPase, F1 complex, alpha subunit protein | 201606	271	85879	10	9	11.5	777	5.44	7282	1	1	1	625.822	1249.63	2	1249.63	-0.0005	277	287	0	73.16	37	2.8e-06	R	AAELTNLFESR	I
Rep2	251	AT2G07698.1;ATMG01190.1	AT2G07698	AT2G07698.1 | ATPase, F1 complex, alpha subunit protein | 201606	271	85879	10	9	11.5	777	5.44	8817	1	1	1	665.882	1329.75	2	1329.75	-0.001	448	459	0	60.17	36	4.1e-05	K	TTIAIDTILNQK	Q
Rep2	251	AT2G07698.1;ATMG01190.1	AT2G07698	AT2G07698.1 | ATPase, F1 complex, alpha subunit protein | 201606	271	85879	10	9	11.5	777	5.44	10543	1	1	1	480.288	1437.84	3	1437.84	0.0008	633	646	1	46.49	31	0.00032	R	GIRPAINVGLSVSR	V
Rep2	252	AT5G35530.1	AT5G35530	AT5G35530.1 | Ribosomal protein S3 family protein | 201606	270	27441	8	5	25	248	9.57	1612	1	0	0	459.269	916.523	2	916.523	0.0004	68	75	0	49.68	38	0.00069	R	ELTSLVQK	R
Rep2	252	AT5G35530.1	AT5G35530	AT5G35530.1 | Ribosomal protein S3 family protein | 201606	270	27441	8	5	25	248	9.57	7684	1	0	0	635.293	1268.57	2	1268.57	-0.0003	154	165	0	40.9	34	0.0021	K	DGYMVSSGQPTK	E
Rep2	252	AT5G35530.1	AT5G35530	AT5G35530.1 | Ribosomal protein S3 family protein | 201606	270	27441	8	5	25	248	9.57	7977	1	0	0	643.289	1284.56	2	1284.57	-0.0012	154	165	0	32.67	32	0.009	K	DGYMVSSGQPTK	E	Oxidation (M)	0.000200000000.0
Rep2	252	AT5G35530.1	AT5G35530	AT5G35530.1 | Ribosomal protein S3 family protein | 201606	270	27441	8	5	25	248	9.57	7978	1	0	0	643.29	1284.56	2	1284.57	-0.001	154	165	0	42.29	32	0.00098	K	DGYMVSSGQPTK	E	Oxidation (M)	0.000200000000.0
Rep2	252	AT5G35530.1	AT5G35530	AT5G35530.1 | Ribosomal protein S3 family protein | 201606	270	27441	8	5	25	248	9.57	10310	1	0	0	712.337	1422.66	2	1422.66	-0.0023	28	40	0	85.01	35	1e-07	R	ELAEDGYSGVEVR	V
Rep2	252	AT5G35530.1	AT5G35530	AT5G35530.1 | Ribosomal protein S3 family protein | 201606	270	27441	8	5	25	248	9.57	10311	1	0	0	712.338	1422.66	2	1422.66	-0.0002	28	40	0	73.06	35	1.7e-06	R	ELAEDGYSGVEVR	V
Rep2	252	AT5G35530.1	AT5G35530	AT5G35530.1 | Ribosomal protein S3 family protein | 201606	270	27441	8	5	25	248	9.57	10337	1	1	1	713.347	1424.68	2	1424.68	-0.0019	79	90	0	81.24	35	2.9e-07	K	FPQDSVELYAEK	V
Rep2	252	AT5G35530.1	AT5G35530	AT5G35530.1 | Ribosomal protein S3 family protein | 201606	270	27441	8	5	25	248	9.57	15009	1	1	1	620.343	1858.01	3	1858	0.0046	198	214	0	43.96	35	0.0016	K	QGPMTPLPDVVIIHTPK	E	Oxidation (M)	0.00020000000000000.0
Rep2	253	AT5G14040.1	AT5G14040	AT5G14040.1 | MPT3, PHT3;1 | phosphate transporter 3;1 | 201606	270	40064	8	4	14.4	375	9.29	2387	1	1	1	487.235	972.455	2	972.455	-0.0005	223	231	0	47.44	32	0.00034	K	SEGYGGLYK	G
Rep2	253	AT5G14040.1	AT5G14040	AT5G14040.1 | MPT3, PHT3;1 | phosphate transporter 3;1 | 201606	270	40064	8	4	14.4	375	9.29	2388	1	1	1	487.235	972.455	2	972.455	0	223	231	0	50.84	32	0.00015	K	SEGYGGLYK	G
Rep2	253	AT5G14040.1	AT5G14040	AT5G14040.1 | MPT3, PHT3;1 | phosphate transporter 3;1 | 201606	270	40064	8	4	14.4	375	9.29	2392	1	1	1	487.235	972.456	2	972.455	0.0006	223	231	0	37.12	32	0.0034	K	SEGYGGLYK	G
Rep2	253	AT5G14040.1	AT5G14040	AT5G14040.1 | MPT3, PHT3;1 | phosphate transporter 3;1 | 201606	270	40064	8	4	14.4	375	9.29	2934	1	1	1	502.27	1002.53	2	1002.52	0.0011	203	211	0	48.41	38	0.00094	R	VQTQPGFAR	G
Rep2	253	AT5G14040.1	AT5G14040	AT5G14040.1 | MPT3, PHT3;1 | phosphate transporter 3;1 | 201606	270	40064	8	4	14.4	375	9.29	10185	1	1	1	708.335	1414.66	2	1414.66	-0.0057	160	172	0	70.38	34	2.4e-06	K	TYSDLAGPEYTAK	Y
Rep2	253	AT5G14040.1	AT5G14040	AT5G14040.1 | MPT3, PHT3;1 | phosphate transporter 3;1 | 201606	270	40064	8	4	14.4	375	9.29	10187	1	1	1	708.338	1414.66	2	1414.66	0.0004	160	172	0	67.76	34	4.9e-06	K	TYSDLAGPEYTAK	Y
Rep2	253	AT5G14040.1	AT5G14040	AT5G14040.1 | MPT3, PHT3;1 | phosphate transporter 3;1 | 201606	270	40064	8	4	14.4	375	9.29	16503	1	1	1	1069.6	2137.18	2	2137.18	0.0025	352	374	0	61.99	33	1.3e-05	K	VFVGLPTTGGVAPAPAIAATEAK	A
Rep2	253	AT5G14040.1	AT5G14040	AT5G14040.1 | MPT3, PHT3;1 | phosphate transporter 3;1 | 201606	270	40064	8	4	14.4	375	9.29	16504	1	1	1	713.401	2137.18	3	2137.18	0.0026	352	374	0	51.56	33	0.00014	K	VFVGLPTTGGVAPAPAIAATEAK	A
Rep2	254	AT2G18960.1;AT2G18960.2;AT2G18960.3	AT2G18960	AT2G18960.1 | AHA1, HA1, OST2, PMA | H[+]-ATPase 1 | 201606	269	104158	10	7	7.5	949	6.25	690	1	1	1	424.248	846.481	2	846.481	0	331	338	0	40.8	38	0.0053	K	TGTLTLNK	L
Rep2	254	AT2G18960.1;AT2G18960.2;AT2G18960.3	AT2G18960	AT2G18960.1 | AHA1, HA1, OST2, PMA | H[+]-ATPase 1 | 201606	269	104158	10	7	7.5	949	6.25	1175	1	1	1	442.758	883.501	2	883.501	-0.0005	168	175	0	44.07	33	0.00081	R	LLEGDPLK	V
Rep2	254	AT2G18960.1;AT2G18960.2;AT2G18960.3	AT2G18960	AT2G18960.1 | AHA1, HA1, OST2, PMA | H[+]-ATPase 1 | 201606	269	104158	10	7	7.5	949	6.25	1729	1	1	1	464.285	926.555	2	926.555	-0.0003	500	508	0	36.93	31	0.0031	R	ALNLGVNVK	M
Rep2	254	AT2G18960.1;AT2G18960.2;AT2G18960.3	AT2G18960	AT2G18960.1 | AHA1, HA1, OST2, PMA | H[+]-ATPase 1 | 201606	269	104158	10	7	7.5	949	6.25	1730	1	1	1	464.285	926.556	2	926.555	0.0012	500	508	0	49.22	31	0.00019	R	ALNLGVNVK	M
Rep2	254	AT2G18960.1;AT2G18960.2;AT2G18960.3	AT2G18960	AT2G18960.1 | AHA1, HA1, OST2, PMA | H[+]-ATPase 1 | 201606	269	104158	10	7	7.5	949	6.25	3612	1	1	1	520.79	1039.57	2	1039.57	-0.0011	158	167	0	54.1	35	0.00013	K	LGDIIPADAR	L
Rep2	254	AT2G18960.1;AT2G18960.2;AT2G18960.3	AT2G18960	AT2G18960.1 | AHA1, HA1, OST2, PMA | H[+]-ATPase 1 | 201606	269	104158	10	7	7.5	949	6.25	3613	1	1	1	520.79	1039.57	2	1039.57	-0.0009	158	167	0	57.84	35	5.7e-05	K	LGDIIPADAR	L
Rep2	254	AT2G18960.1;AT2G18960.2;AT2G18960.3	AT2G18960	AT2G18960.1 | AHA1, HA1, OST2, PMA | H[+]-ATPase 1 | 201606	269	104158	10	7	7.5	949	6.25	4494	1	1	1	545.775	1089.53	2	1089.53	0.0007	889	897	0	47.64	36	0.00078	K	EDVNIFPEK	G
Rep2	254	AT2G18960.1;AT2G18960.2;AT2G18960.3	AT2G18960	AT2G18960.1 | AHA1, HA1, OST2, PMA | H[+]-ATPase 1 | 201606	269	104158	10	7	7.5	949	6.25	10590	1	1	1	481.253	1440.74	3	1440.74	-0.0018	394	405	0	50.57	36	0.00038	R	EVHFLPFNPVDK	R
Rep2	254	AT2G18960.1;AT2G18960.2;AT2G18960.3	AT2G18960	AT2G18960.1 | AHA1, HA1, OST2, PMA | H[+]-ATPase 1 | 201606	269	104158	10	7	7.5	949	6.25	11921	1	1	1	772.912	1543.81	2	1543.81	0.0005	176	190	0	62.53	36	2.7e-05	K	VDQSALTGESLPVTK	H
Rep2	254	AT2G18960.1;AT2G18960.2;AT2G18960.3	AT2G18960	AT2G18960.1 | AHA1, HA1, OST2, PMA | H[+]-ATPase 1 | 201606	269	104158	10	7	7.5	949	6.25	11922	1	1	1	772.912	1543.81	2	1543.81	0.0009	176	190	0	63.8	36	2e-05	K	VDQSALTGESLPVTK	H
Rep2	255	AT5G22330.1	AT5G22330	AT5G22330.1 | ATTIP49A, RIN1 | P-loop containing nucleoside triphosphate hydrolases superfamily protein | 201606	268	50292	8	7	19.4	458	5.67	3208	1	1	1	509.775	1017.53	2	1017.53	0.0005	6	14	0	52.8	37	0.0003	K	IEEIQSTAK	K
Rep2	255	AT5G22330.1	AT5G22330	AT5G22330.1 | ATTIP49A, RIN1 | P-loop containing nucleoside triphosphate hydrolases superfamily protein | 201606	268	50292	8	7	19.4	458	5.67	3210	1	1	1	509.775	1017.54	2	1017.53	0.0015	6	14	0	39.45	38	0.0073	K	IEEIQSTAK	K
Rep2	255	AT5G22330.1	AT5G22330	AT5G22330.1 | ATTIP49A, RIN1 | P-loop containing nucleoside triphosphate hydrolases superfamily protein | 201606	268	50292	8	7	19.4	458	5.67	4558	1	1	1	547.832	1093.65	2	1093.65	0.0003	68	79	0	34.95	31	0.0045	K	ALLLAGPPGTGK	T
Rep2	255	AT5G22330.1	AT5G22330	AT5G22330.1 | ATTIP49A, RIN1 | P-loop containing nucleoside triphosphate hydrolases superfamily protein | 201606	268	50292	8	7	19.4	458	5.67	4600	1	1	1	548.841	1095.67	2	1095.67	0.002	156	165	0	49.72	28	8.1e-05	K	SISHVVITLK	T
Rep2	255	AT5G22330.1	AT5G22330	AT5G22330.1 | ATTIP49A, RIN1 | P-loop containing nucleoside triphosphate hydrolases superfamily protein | 201606	268	50292	8	7	19.4	458	5.67	5443	1	1	1	573.316	1144.62	2	1144.62	0.0016	50	60	0	49.96	38	0.00064	R	EAAGLVVDMIK	Q
Rep2	255	AT5G22330.1	AT5G22330	AT5G22330.1 | ATTIP49A, RIN1 | P-loop containing nucleoside triphosphate hydrolases superfamily protein | 201606	268	50292	8	7	19.4	458	5.67	6932	1	1	1	616.343	1230.67	2	1230.67	-0.0001	38	49	0	76.7	37	1.2e-06	K	LAAGFVGQLEAR	E
Rep2	255	AT5G22330.1	AT5G22330	AT5G22330.1 | ATTIP49A, RIN1 | P-loop containing nucleoside triphosphate hydrolases superfamily protein | 201606	268	50292	8	7	19.4	458	5.67	7514	1	1	1	631.356	1260.7	2	1260.7	0.0006	175	185	0	49.82	37	0.00053	K	LDPTIYDALIK	E
Rep2	255	AT5G22330.1	AT5G22330	AT5G22330.1 | ATTIP49A, RIN1 | P-loop containing nucleoside triphosphate hydrolases superfamily protein | 201606	268	50292	8	7	19.4	458	5.67	18277	1	1	1	1302.1	2602.18	2	2602.18	0.0021	132	155	0	110.32	32	1.8e-10	K	EVYEGEVTELSPEETESLTGGYGK	S
Rep2	256	AT3G52140.1;AT3G52140.2;AT3G52140.3;AT3G52140.4	AT3G52140	AT3G52140.1 | FMT, FRIENDLY, NOXY38 | tetratricopeptide repeat (TPR)-containing protein | 201606	267	153170	5	4	4.8	1403	5.95	5711	1	1	1	581.309	1160.6	2	1160.6	-0.001	259	268	0	69.56	37	6.3e-06	K	LINSTSEEIR	S
Rep2	256	AT3G52140.1;AT3G52140.2;AT3G52140.3;AT3G52140.4	AT3G52140	AT3G52140.1 | FMT, FRIENDLY, NOXY38 | tetratricopeptide repeat (TPR)-containing protein | 201606	267	153170	5	4	4.8	1403	5.95	5712	1	1	1	581.309	1160.6	2	1160.6	-0.0007	259	268	0	83.6	37	2.4e-07	K	LINSTSEEIR	S
Rep2	256	AT3G52140.1;AT3G52140.2;AT3G52140.3;AT3G52140.4	AT3G52140	AT3G52140.1 | FMT, FRIENDLY, NOXY38 | tetratricopeptide repeat (TPR)-containing protein | 201606	267	153170	5	4	4.8	1403	5.95	15024	1	1	1	930.932	1859.85	2	1859.85	-0.0004	719	737	0	83.01	33	1.1e-07	K	VGDALIDGEANGASNSDQK	S
Rep2	256	AT3G52140.1;AT3G52140.2;AT3G52140.3;AT3G52140.4	AT3G52140	AT3G52140.1 | FMT, FRIENDLY, NOXY38 | tetratricopeptide repeat (TPR)-containing protein | 201606	267	153170	5	4	4.8	1403	5.95	15442	1	1	1	638.656	1912.95	3	1912.94	0.0033	269	285	0	59.82	36	4.8e-05	R	SVENIVFSSFNPPPSHR	R
Rep2	256	AT3G52140.1;AT3G52140.2;AT3G52140.3;AT3G52140.4	AT3G52140	AT3G52140.1 | FMT, FRIENDLY, NOXY38 | tetratricopeptide repeat (TPR)-containing protein | 201606	267	153170	5	4	4.8	1403	5.95	18094	1	1	1	847.77	2540.29	3	2540.28	0.0087	991	1012	1	81.34	36	3.2e-07	K	YDFSANTPFETSDILDLRPVIK	H
Rep2	257	AT1G43700.1	AT1G43700	AT1G43700.1 | AtVIP1, SUE3, VIP1 | VIRE2-interacting protein 1 | 201606	265	37768	5	3	11.7	341	6.73	8213	1	1	1	649.856	1297.7	2	1297.7	-0.0012	261	271	0	88.77	35	4.7e-08	R	LQALEQQAELR	D
Rep2	257	AT1G43700.1	AT1G43700	AT1G43700.1 | AtVIP1, SUE3, VIP1 | VIRE2-interacting protein 1 | 201606	265	37768	5	3	11.7	341	6.73	8214	1	1	1	649.857	1297.7	2	1297.7	0.0005	261	271	0	83.53	35	1.4e-07	R	LQALEQQAELR	D
Rep2	257	AT1G43700.1	AT1G43700	AT1G43700.1 | AtVIP1, SUE3, VIP1 | VIRE2-interacting protein 1 | 201606	265	37768	5	3	11.7	341	6.73	11737	1	1	1	510.261	1527.76	3	1527.76	-0.0036	272	284	1	39.2	36	0.0049	R	DALNEALRDELNR	L
Rep2	257	AT1G43700.1	AT1G43700	AT1G43700.1 | AtVIP1, SUE3, VIP1 | VIRE2-interacting protein 1 | 201606	265	37768	5	3	11.7	341	6.73	14355	1	1	1	894.901	1787.79	2	1787.79	-0.0031	303	318	0	107.7	31	2.6e-10	R	AQFSSQQSAMNQFGNK	T	Oxidation (M)	0.0000000002000000.0
Rep2	257	AT1G43700.1	AT1G43700	AT1G43700.1 | AtVIP1, SUE3, VIP1 | VIRE2-interacting protein 1 | 201606	265	37768	5	3	11.7	341	6.73	14356	1	1	1	894.902	1787.79	2	1787.79	-0.0009	303	318	0	59.83	31	1.6e-05	R	AQFSSQQSAMNQFGNK	T	Oxidation (M)	0.0000000002000000.0
Rep2	259	AT5G67630.1	AT5G67630	AT5G67630.1 | P-loop containing nucleoside triphosphate hydrolases superfamily protein | 201606	265	52081	8	7	16.4	469	5.43	3849	1	1	1	526.772	1051.53	2	1051.53	-0.0005	112	120	0	37.25	36	0.0086	K	TEALTQSFR	K
Rep2	259	AT5G67630.1	AT5G67630	AT5G67630.1 | P-loop containing nucleoside triphosphate hydrolases superfamily protein | 201606	265	52081	8	7	16.4	469	5.43	4462	1	1	1	544.317	1086.62	2	1086.62	-0.0017	51	60	0	41.86	36	0.0032	K	AAGVILQMIR	E	Oxidation (M)	0.0000000200.0
Rep2	259	AT5G67630.1	AT5G67630	AT5G67630.1 | P-loop containing nucleoside triphosphate hydrolases superfamily protein | 201606	265	52081	8	7	16.4	469	5.43	4463	1	1	1	544.318	1086.62	2	1086.62	-0.0003	51	60	0	50.85	36	0.00038	K	AAGVILQMIR	E	Oxidation (M)	0.0000000200.0
Rep2	259	AT5G67630.1	AT5G67630	AT5G67630.1 | P-loop containing nucleoside triphosphate hydrolases superfamily protein | 201606	265	52081	8	7	16.4	469	5.43	4985	1	1	1	560.787	1119.56	2	1119.56	-0.0002	37	47	0	43.35	37	0.0025	R	AVSEGMVGQVK	A	Oxidation (M)	0.00000200000.0
Rep2	259	AT5G67630.1	AT5G67630	AT5G67630.1 | P-loop containing nucleoside triphosphate hydrolases superfamily protein | 201606	265	52081	8	7	16.4	469	5.43	5078	1	1	1	563.335	1124.66	2	1124.66	0.0001	68	79	0	48.54	32	0.00025	R	AILIAGQPGTGK	T
Rep2	259	AT5G67630.1	AT5G67630	AT5G67630.1 | P-loop containing nucleoside triphosphate hydrolases superfamily protein | 201606	265	52081	8	7	16.4	469	5.43	5105	1	1	1	564.306	1126.6	2	1126.6	-0.0007	26	36	0	84.08	34	1.2e-07	R	GLGLDSALEPR	A
Rep2	259	AT5G67630.1	AT5G67630	AT5G67630.1 | P-loop containing nucleoside triphosphate hydrolases superfamily protein | 201606	265	52081	8	7	16.4	469	5.43	5428	1	1	1	572.812	1143.61	2	1143.61	-0.004	184	194	0	60.26	36	4.6e-05	K	VQSGDVIAIDK	A
Rep2	259	AT5G67630.1	AT5G67630	AT5G67630.1 | P-loop containing nucleoside triphosphate hydrolases superfamily protein | 201606	265	52081	8	7	16.4	469	5.43	11071	1	1	1	739.314	1476.61	2	1476.61	0.0023	162	174	0	67.34	25	7e-07	K	TTDMETVYDMGAK	M	Oxidation (M)	0.0000000002000.0
Rep2	260	AT3G56340.1	AT3G56340	AT3G56340.1 | Ribosomal protein S26e family protein | 201606	264	14619	7	3	29.2	130	11.1	3108	1	0	0	507.29	1012.57	2	1012.57	-0.0013	43	51	0	37.72	35	0.0055	R	NIVEQAAIR	D
Rep2	260	AT3G56340.1	AT3G56340	AT3G56340.1 | Ribosomal protein S26e family protein | 201606	264	14619	7	3	29.2	130	11.1	3109	1	0	0	507.291	1012.57	2	1012.57	0.0002	43	51	0	56.72	34	6.4e-05	R	NIVEQAAIR	D
Rep2	260	AT3G56340.1	AT3G56340	AT3G56340.1 | Ribosomal protein S26e family protein | 201606	264	14619	7	3	29.2	130	11.1	11259	1	1	1	746.378	1490.74	2	1490.75	-0.0065	106	119	1	45.61	37	0.0017	K	EDTPKPAQPGQAPR	P
Rep2	260	AT3G56340.1	AT3G56340	AT3G56340.1 | Ribosomal protein S26e family protein | 201606	264	14619	7	3	29.2	130	11.1	11260	1	1	1	746.38	1490.75	2	1490.75	-0.0016	106	119	1	62.7	37	3.1e-05	K	EDTPKPAQPGQAPR	P
Rep2	260	AT3G56340.1	AT3G56340	AT3G56340.1 | Ribosomal protein S26e family protein | 201606	264	14619	7	3	29.2	130	11.1	13612	1	0	0	849.913	1697.81	2	1697.81	-0.0034	52	66	0	81.3	35	2.8e-07	R	DVQEASVYEGYTLPK	L
Rep2	260	AT3G56340.1	AT3G56340	AT3G56340.1 | Ribosomal protein S26e family protein | 201606	264	14619	7	3	29.2	130	11.1	13613	1	0	0	849.914	1697.81	2	1697.81	-0.0015	52	66	0	88.06	35	6e-08	R	DVQEASVYEGYTLPK	L
Rep2	260	AT3G56340.1	AT3G56340	AT3G56340.1 | Ribosomal protein S26e family protein | 201606	264	14619	7	3	29.2	130	11.1	13614	1	0	0	566.945	1697.81	3	1697.81	-0.0007	52	66	0	48.96	35	0.00049	R	DVQEASVYEGYTLPK	L
Rep2	261	AT1G80070.1	AT1G80070	AT1G80070.1 | EMB14, EMB177, EMB33, PRP8, SUS2 | Pre-mRNA-processing-splicing factor | 201606	262	275251	7	7	3.9	2359	8.92	2181	1	1	0	479.764	957.514	2	957.513	0.0005	2048	2055	0	45.61	35	0.001	R	QQIAEIEK	Q
Rep2	261	AT1G80070.1	AT1G80070	AT1G80070.1 | EMB14, EMB177, EMB33, PRP8, SUS2 | Pre-mRNA-processing-splicing factor | 201606	262	275251	7	7	3.9	2359	8.92	3935	1	1	0	529.793	1057.57	2	1057.58	-0.0053	1865	1874	0	49.42	36	0.0005	K	TAEEVAALVR	S
Rep2	261	AT1G80070.1	AT1G80070	AT1G80070.1 | EMB14, EMB177, EMB33, PRP8, SUS2 | Pre-mRNA-processing-splicing factor | 201606	262	275251	7	7	3.9	2359	8.92	5009	1	1	0	561.32	1120.63	2	1120.62	0.0011	2101	2110	0	56.4	35	9e-05	R	AISATNLYLR	V
Rep2	261	AT1G80070.1	AT1G80070	AT1G80070.1 | EMB14, EMB177, EMB33, PRP8, SUS2 | Pre-mRNA-processing-splicing factor | 201606	262	275251	7	7	3.9	2359	8.92	5949	1	1	0	588.814	1175.61	2	1175.61	-0.0008	2059	2069	0	54.5	38	0.00024	K	EASQLTAVTTR	T
Rep2	261	AT1G80070.1	AT1G80070	AT1G80070.1 | EMB14, EMB177, EMB33, PRP8, SUS2 | Pre-mRNA-processing-splicing factor | 201606	262	275251	7	7	3.9	2359	8.92	11935	1	1	1	773.895	1545.78	2	1545.77	0.0005	2019	2032	0	109.62	37	5.5e-10	K	NNVNTSALTQSEIR	D
Rep2	261	AT1G80070.1	AT1G80070	AT1G80070.1 | EMB14, EMB177, EMB33, PRP8, SUS2 | Pre-mRNA-processing-splicing factor | 201606	262	275251	7	7	3.9	2359	8.92	12447	1	1	0	798.333	1594.65	2	1594.65	-0.0011	312	324	0	57.74	26	7.2e-06	K	GDEDWNEFNDINK	L
Rep2	261	AT1G80070.1	AT1G80070	AT1G80070.1 | EMB14, EMB177, EMB33, PRP8, SUS2 | Pre-mRNA-processing-splicing factor | 201606	262	275251	7	7	3.9	2359	8.92	18498	1	1	1	894.767	2681.28	3	2681.28	-0.0037	2070	2094	0	68.92	35	4.6e-06	R	TTNVHGDELIVTTTSPYEQSAFGSK	T
Rep2	262	AT1G09020.1	AT1G09020	AT1G09020.1 | ATSNF4, KINbetagamma, SNF4 | sucrose nonfermenting-like protein | 201606	262	53433	6	5	20.3	487	6.21	5851	1	1	1	585.789	1169.56	2	1169.57	-0.0031	130	140	0	37.78	35	0.0065	R	TADPSQEAVPR	M
Rep2	262	AT1G09020.1	AT1G09020	AT1G09020.1 | ATSNF4, KINbetagamma, SNF4 | sucrose nonfermenting-like protein | 201606	262	53433	6	5	20.3	487	6.21	14994	1	1	1	619.705	1856.09	3	1856.09	0.001	204	220	0	77.39	27	1e-07	K	GQFVGVLGPLDFILILR	E
Rep2	262	AT1G09020.1	AT1G09020	AT1G09020.1 | ATSNF4, KINbetagamma, SNF4 | sucrose nonfermenting-like protein | 201606	262	53433	6	5	20.3	487	6.21	19560	1	1	1	1047.25	3138.73	3	3138.73	-0.0068	285	314	0	71.09	30	8.8e-07	K	VAAVPVIYSSLQDGSYPQLLHLASLSGILK	C
Rep2	262	AT1G09020.1	AT1G09020	AT1G09020.1 | ATSNF4, KINbetagamma, SNF4 | sucrose nonfermenting-like protein | 201606	262	53433	6	5	20.3	487	6.21	19561	1	1	1	785.695	3138.75	4	3138.73	0.0191	285	314	0	44.99	29	0.00028	K	VAAVPVIYSSLQDGSYPQLLHLASLSGILK	C
Rep2	262	AT1G09020.1	AT1G09020	AT1G09020.1 | ATSNF4, KINbetagamma, SNF4 | sucrose nonfermenting-like protein | 201606	262	53433	6	5	20.3	487	6.21	20188	1	1	1	1222.31	3663.91	3	3663.9	0.0113	359	393	0	59.64	32	2e-05	R	PHASLGSALALLVQAEVSSIPVVDDNDSLIDIYSR	S
Rep2	262	AT1G09020.1	AT1G09020	AT1G09020.1 | ATSNF4, KINbetagamma, SNF4 | sucrose nonfermenting-like protein | 201606	262	53433	6	5	20.3	487	6.21	20583	1	1	1	1079.84	4315.33	4	4315.31	0.0266	353	393	1	87.91	25	5.7e-09	K	PLATLRPHASLGSALALLVQAEVSSIPVVDDNDSLIDIYSR	S
Rep2	263	AT4G16155.1	AT4G16155	AT4G16155.1 | dihydrolipoamide dehydrogenase | 201606	262	60107	7	4	8.1	567	7.29	1810	1	1	0	466.745	931.476	2	931.476	-0.0007	374	381	0	42.28	37	0.0033	R	GFIPVDER	M
Rep2	263	AT4G16155.1	AT4G16155	AT4G16155.1 | dihydrolipoamide dehydrogenase | 201606	262	60107	7	4	8.1	567	7.29	6366	1	1	1	601.305	1200.6	2	1200.6	-0.0023	478	489	0	54.36	35	0.00014	K	ALAENEGEGLAK	M
Rep2	263	AT4G16155.1	AT4G16155	AT4G16155.1 | dihydrolipoamide dehydrogenase | 201606	262	60107	7	4	8.1	567	7.29	6367	1	1	1	601.306	1200.6	2	1200.6	-0.0009	478	489	0	58.15	35	5.2e-05	K	ALAENEGEGLAK	M
Rep2	263	AT4G16155.1	AT4G16155	AT4G16155.1 | dihydrolipoamide dehydrogenase | 201606	262	60107	7	4	8.1	567	7.29	6368	1	1	1	601.307	1200.6	2	1200.6	0.0006	478	489	0	78.57	35	5.3e-07	K	ALAENEGEGLAK	M
Rep2	263	AT4G16155.1	AT4G16155	AT4G16155.1 | dihydrolipoamide dehydrogenase | 201606	262	60107	7	4	8.1	567	7.29	8021	1	1	1	644.841	1287.67	2	1287.67	-0.0006	552	564	0	83.91	37	2.1e-07	K	VDSPASVTAQSVK	V
Rep2	263	AT4G16155.1	AT4G16155	AT4G16155.1 | dihydrolipoamide dehydrogenase | 201606	262	60107	7	4	8.1	567	7.29	10141	1	1	0	470.94	1409.8	3	1409.81	-0.0136	324	336	1	36.96	34	0.0055	K	DGKPVLIELIDAK	T
Rep2	263	AT4G16155.1	AT4G16155	AT4G16155.1 | dihydrolipoamide dehydrogenase | 201606	262	60107	7	4	8.1	567	7.29	10142	1	1	0	705.916	1409.82	2	1409.81	0.0051	324	336	1	51.9	32	0.00012	K	DGKPVLIELIDAK	T
Rep2	264	AT3G13860.1	AT3G13860	AT3G13860.1 | HSP60-3A | heat shock protein 60-3A | 201606	261	60429	8	7	13.8	572	5.85	224	1	1	1	406.747	811.479	2	811.48	-0.0014	522	529	0	49.17	31	0.00016	K	AGIIDPVK	V
Rep2	264	AT3G13860.1	AT3G13860	AT3G13860.1 | HSP60-3A | heat shock protein 60-3A | 201606	261	60429	8	7	13.8	572	5.85	1827	1	1	1	468.251	934.488	2	934.487	0.0007	35	43	0	38.36	37	0.0088	K	DISFGIGAR	A
Rep2	264	AT3G13860.1	AT3G13860	AT3G13860.1 | HSP60-3A | heat shock protein 60-3A | 201606	261	60429	8	7	13.8	572	5.85	4606	1	1	1	549.337	1096.66	2	1096.66	-0.0012	342	351	1	46.47	30	0.00028	K	IRPELLGTAK	K
Rep2	264	AT3G13860.1	AT3G13860	AT3G13860.1 | HSP60-3A | heat shock protein 60-3A | 201606	261	60429	8	7	13.8	572	5.85	7571	1	1	1	632.334	1262.65	2	1262.65	0.0024	67	78	0	54.96	37	0.00019	R	NVIIESSYGGPK	I
Rep2	264	AT3G13860.1	AT3G13860	AT3G13860.1 | HSP60-3A | heat shock protein 60-3A | 201606	261	60429	8	7	13.8	572	5.85	10435	1	1	1	716.853	1431.69	2	1431.69	-0.0016	228	239	0	59.13	35	4.5e-05	R	GYISPYFITDEK	T
Rep2	264	AT3G13860.1	AT3G13860	AT3G13860.1 | HSP60-3A | heat shock protein 60-3A | 201606	261	60429	8	7	13.8	572	5.85	11605	1	1	1	760.395	1518.78	2	1517.78	1.0004	44	58	0	54.52	37	0.0002	R	AAMLQGVSEVAEAVK	V	Oxidation (M)	0.002000000000000.0
Rep2	264	AT3G13860.1	AT3G13860	AT3G13860.1 | HSP60-3A | heat shock protein 60-3A | 201606	261	60429	8	7	13.8	572	5.85	11926	1	1	1	773.36	1544.71	2	1544.71	-0.0016	455	467	0	78.43	32	2.5e-07	K	ALDNLQTENEDQR	R
Rep2	264	AT3G13860.1	AT3G13860	AT3G13860.1 | HSP60-3A | heat shock protein 60-3A | 201606	261	60429	8	7	13.8	572	5.85	11928	1	1	1	773.361	1544.71	2	1544.71	0.0017	455	467	0	64.9	32	5.9e-06	K	ALDNLQTENEDQR	R
Rep2	265	AT3G18190.1	AT3G18190	AT3G18190.1 | TCP-1/cpn60 chaperonin family protein | 201606	260	57739	5	4	13.6	536	7.57	7110	1	1	1	621.82	1241.63	2	1241.63	0.0003	210	221	0	67.88	35	6.4e-06	K	LGGTVDDTHTVK	G
Rep2	265	AT3G18190.1	AT3G18190	AT3G18190.1 | TCP-1/cpn60 chaperonin family protein | 201606	260	57739	5	4	13.6	536	7.57	9615	1	1	1	689.861	1377.71	2	1377.71	-0.0041	481	493	0	88.11	37	8.9e-08	K	HAQGEINAGINVR	K
Rep2	265	AT3G18190.1	AT3G18190	AT3G18190.1 | TCP-1/cpn60 chaperonin family protein | 201606	260	57739	5	4	13.6	536	7.57	12653	1	1	1	537.605	1609.79	3	1609.79	-0.0006	354	369	0	47.28	36	0.00091	K	LGHADLVEEASLGDGK	I
Rep2	265	AT3G18190.1	AT3G18190	AT3G18190.1 | TCP-1/cpn60 chaperonin family protein | 201606	260	57739	5	4	13.6	536	7.57	12654	1	1	1	805.905	1609.79	2	1609.79	0	354	369	0	101.25	36	3.7e-09	K	LGHADLVEEASLGDGK	I
Rep2	265	AT3G18190.1	AT3G18190	AT3G18190.1 | TCP-1/cpn60 chaperonin family protein | 201606	260	57739	5	4	13.6	536	7.57	19999	1	1	1	863.232	3448.9	4	3448.91	-0.0079	171	202	1	52.76	27	3.3e-05	K	VVSQYSTLLAPLAVDAVLSVIDPEKPEIVDLR	D
Rep2	266	AT2G20450.1	AT2G20450	AT2G20450.1 | Ribosomal protein L14 | 201606	259	15497	5	5	35.1	134	10.12	4938	1	0	0	558.771	1115.53	2	1115.53	-0.0001	36	45	0	45.25	33	0.00071	R	ALVDAPDMER	I
Rep2	266	AT2G20450.1	AT2G20450	AT2G20450.1 | Ribosomal protein L14 | 201606	259	15497	5	5	35.1	134	10.12	8758	1	1	1	664.331	1326.65	2	1326.65	0.0011	12	23	0	74.18	35	1.3e-06	R	VALVNYGEDYGK	L
Rep2	266	AT2G20450.1	AT2G20450	AT2G20450.1 | Ribosomal protein L14 | 201606	259	15497	5	5	35.1	134	10.12	9467	1	0	0	684.896	1367.78	2	1367.78	0.0001	24	35	0	81.04	33	1.9e-07	K	LVVIVDVVDQNR	A
Rep2	266	AT2G20450.1	AT2G20450	AT2G20450.1 | Ribosomal protein L14 | 201606	259	15497	5	5	35.1	134	10.12	9514	1	0	0	686.399	1370.78	2	1370.78	0.007	53	64	0	88.09	35	5.2e-08	R	LSLTDIVIDINR	V
Rep2	266	AT2G20450.1	AT2G20450	AT2G20450.1 | Ribosomal protein L14 | 201606	259	15497	5	5	35.1	134	10.12	11727	1	0	0	509.968	1526.88	3	1526.88	0.0037	52	64	1	75.61	33	5.5e-07	K	RLSLTDIVIDINR	V
Rep2	267	AT4G31490.1;AT4G31490.2;AT4G31490.3	AT4G31490	AT4G31490.1 | Coatomer, beta subunit | 201606	258	106010	8	6	7.7	948	5.71	2876	1	1	1	500.277	998.54	2	998.54	0.0002	14	23	0	41.28	34	0.002	K	GTPAVANEIK	E
Rep2	267	AT4G31490.1;AT4G31490.2;AT4G31490.3	AT4G31490	AT4G31490.1 | Coatomer, beta subunit | 201606	258	106010	8	6	7.7	948	5.71	4714	1	1	1	551.81	1101.61	2	1101.6	0.0027	929	939	0	51.46	37	0.00042	K	TQGIALSLGDK	I
Rep2	267	AT4G31490.1;AT4G31490.2;AT4G31490.3	AT4G31490	AT4G31490.1 | Coatomer, beta subunit | 201606	258	106010	8	6	7.7	948	5.71	6567	1	1	1	605.808	1209.6	2	1209.6	0.0023	914	924	0	39.61	36	0.0048	K	QTDGTLSGYIR	I
Rep2	267	AT4G31490.1;AT4G31490.2;AT4G31490.3	AT4G31490	AT4G31490.1 | Coatomer, beta subunit | 201606	258	106010	8	6	7.7	948	5.71	7145	1	1	1	622.833	1243.65	2	1243.65	0	853	863	0	82.31	37	2.9e-07	K	VAVNTTIQNER	E
Rep2	267	AT4G31490.1;AT4G31490.2;AT4G31490.3	AT4G31490	AT4G31490.1 | Coatomer, beta subunit | 201606	258	106010	8	6	7.7	948	5.71	7147	1	1	1	622.833	1243.65	2	1243.65	0.0005	853	863	0	66.46	37	1.1e-05	K	VAVNTTIQNER	E
Rep2	267	AT4G31490.1;AT4G31490.2;AT4G31490.3	AT4G31490	AT4G31490.1 | Coatomer, beta subunit | 201606	258	106010	8	6	7.7	948	5.71	7890	1	1	1	640.318	1278.62	2	1278.62	-0.0014	499	510	0	50.63	36	0.00042	K	IQPTSSAMVSSR	K	Oxidation (M)	0.000000020000.0
Rep2	267	AT4G31490.1;AT4G31490.2;AT4G31490.3	AT4G31490	AT4G31490.1 | Coatomer, beta subunit | 201606	258	106010	8	6	7.7	948	5.71	7891	1	1	1	640.319	1278.62	2	1278.62	-0.0008	499	510	0	41.16	36	0.0038	K	IQPTSSAMVSSR	K	Oxidation (M)	0.000000020000.0
Rep2	267	AT4G31490.1;AT4G31490.2;AT4G31490.3	AT4G31490	AT4G31490.1 | Coatomer, beta subunit | 201606	258	106010	8	6	7.7	948	5.71	16463	1	1	1	532.518	2126.04	4	2126.04	-0.0006	662	679	0	55.08	36	0.00015	K	TQTTHAQPDDLIDFFHLK	S
Rep2	268	AT5G18230.1;AT5G18230.2;AT5G18230.3;AT5G18230.4	AT5G18230	AT5G18230.1 | transcription regulator NOT2/NOT3/NOT5 family protein | 201606	258	92895	3	3	6.3	843	5.33	10323	1	1	1	712.856	1423.7	2	1423.69	0.0025	76	88	0	76.82	36	1e-06	K	VSASYEQSLVDAR	K
Rep2	268	AT5G18230.1;AT5G18230.2;AT5G18230.3;AT5G18230.4	AT5G18230	AT5G18230.1 | transcription regulator NOT2/NOT3/NOT5 family protein | 201606	258	92895	3	3	6.3	843	5.33	15023	1	1	1	930.918	1859.82	2	1859.82	-0.004	444	463	0	118.88	32	2.1e-11	K	GNDGTASDSNPGDVAASIGR	A
Rep2	268	AT5G18230.1;AT5G18230.2;AT5G18230.3;AT5G18230.4	AT5G18230	AT5G18230.1 | transcription regulator NOT2/NOT3/NOT5 family protein | 201606	258	92895	3	3	6.3	843	5.33	16389	1	1	1	1052.48	2102.94	2	2102.94	0.0008	593	612	0	113.82	32	6.7e-11	R	NDDQSQQNLPDDSASIAASK	A
Rep2	269	AT2G15270.1;AT2G15270.2	AT2G15270	AT2G15270.1 | PRKR-interacting protein | 201606	257	22326	4	3	22.2	194	9.35	1928	1	1	1	470.285	938.555	2	938.555	0.0004	59	66	0	35.57	31	0.0039	R	ILENVPVR	V
Rep2	269	AT2G15270.1;AT2G15270.2	AT2G15270	AT2G15270.1 | PRKR-interacting protein | 201606	257	22326	4	3	22.2	194	9.35	11265	1	1	1	746.408	1490.8	2	1490.8	-0.0007	13	27	0	82.46	37	2.9e-07	R	LVVAATTASALMEAK	K	Oxidation (M)	0.000000000002000.0
Rep2	269	AT2G15270.1;AT2G15270.2	AT2G15270	AT2G15270.1 | PRKR-interacting protein | 201606	257	22326	4	3	22.2	194	9.35	15963	1	1	1	667.628	1999.86	3	1999.86	-0.0012	67	86	0	95.05	29	3.1e-09	R	VSNTSGSSAGSGSGDFHQYR	Q
Rep2	269	AT2G15270.1;AT2G15270.2	AT2G15270	AT2G15270.1 | PRKR-interacting protein | 201606	257	22326	4	3	22.2	194	9.35	15964	1	1	1	1000.94	1999.86	2	1999.86	0.0006	67	86	0	123.86	30	4.2e-12	R	VSNTSGSSAGSGSGDFHQYR	Q
Rep2	270	AT3G09810.1	AT3G09810	AT3G09810.1 | IDH-VI | isocitrate dehydrogenase VI | 201606	255	40550	7	5	19	374	6.71	5920	1	0	0	587.811	1173.61	2	1173.61	0	191	200	0	64.55	37	2.1e-05	R	VAEYAFLYAK	T
Rep2	270	AT3G09810.1	AT3G09810	AT3G09810.1 | IDH-VI | isocitrate dehydrogenase VI | 201606	255	40550	7	5	19	374	6.71	11105	1	0	0	740.393	1478.77	2	1478.77	-0.0014	147	158	1	42.02	37	0.0035	K	TRYDDVDLITIR	E
Rep2	270	AT3G09810.1	AT3G09810	AT3G09810.1 | IDH-VI | isocitrate dehydrogenase VI | 201606	255	40550	7	5	19	374	6.71	11106	1	0	0	493.932	1478.77	3	1478.77	0.0002	147	158	1	45.42	37	0.0016	K	TRYDDVDLITIR	E
Rep2	270	AT3G09810.1	AT3G09810	AT3G09810.1 | IDH-VI | isocitrate dehydrogenase VI | 201606	255	40550	7	5	19	374	6.71	11407	1	1	1	751.356	1500.7	2	1500.69	0.0025	354	368	0	93.71	34	1.2e-08	R	TADLGGSSTTTDFTK	A
Rep2	270	AT3G09810.1	AT3G09810	AT3G09810.1 | IDH-VI | isocitrate dehydrogenase VI | 201606	255	40550	7	5	19	374	6.71	14517	1	1	1	900.974	1799.93	2	1799.93	0.0024	46	63	0	65.97	36	1.1e-05	K	ATLFPGDGIGPEIAESVK	Q
Rep2	270	AT3G09810.1	AT3G09810	AT3G09810.1 | IDH-VI | isocitrate dehydrogenase VI | 201606	255	40550	7	5	19	374	6.71	14690	1	1	1	606.954	1817.84	3	1817.84	-0.0036	159	174	0	33.28	32	0.0094	R	ENTEGEYSGLEHQVVK	G
Rep2	270	AT3G09810.1	AT3G09810	AT3G09810.1 | IDH-VI | isocitrate dehydrogenase VI | 201606	255	40550	7	5	19	374	6.71	14691	1	1	1	909.927	1817.84	2	1817.84	-0.0035	159	174	0	52.49	32	0.00011	R	ENTEGEYSGLEHQVVK	G
Rep2	271	AT1G60170.1	AT1G60170	AT1G60170.1 | emb1220, PRP31 | pre-mRNA processing ribonucleoprotein binding region-containing protein | 201606	254	52612	6	5	14.8	485	5.59	629	1	1	1	422.232	842.45	2	842.45	0.0004	311	319	0	42.9	34	0.0014	R	GDPLGISGK	A
Rep2	271	AT1G60170.1	AT1G60170	AT1G60170.1 | emb1220, PRP31 | pre-mRNA processing ribonucleoprotein binding region-containing protein | 201606	254	52612	6	5	14.8	485	5.59	7595	1	1	1	633.298	1264.58	2	1264.58	0	84	94	0	59.33	34	3.3e-05	K	GTVLEDDPEYK	L
Rep2	271	AT1G60170.1	AT1G60170	AT1G60170.1 | emb1220, PRP31 | pre-mRNA processing ribonucleoprotein binding region-containing protein | 201606	254	52612	6	5	14.8	485	5.59	8729	1	1	1	663.327	1324.64	2	1324.64	0.0023	259	271	0	64.54	36	1.5e-05	K	NLAGFSSATSQSR	V
Rep2	271	AT1G60170.1	AT1G60170	AT1G60170.1 | emb1220, PRP31 | pre-mRNA processing ribonucleoprotein binding region-containing protein | 201606	254	52612	6	5	14.8	485	5.59	8730	1	1	1	663.329	1324.64	2	1324.64	0.0062	259	271	0	66.68	36	9.8e-06	K	NLAGFSSATSQSR	V
Rep2	271	AT1G60170.1	AT1G60170	AT1G60170.1 | emb1220, PRP31 | pre-mRNA processing ribonucleoprotein binding region-containing protein | 201606	254	52612	6	5	14.8	485	5.59	14214	1	1	1	886.983	1771.95	2	1771.95	0.0004	213	231	0	69.01	36	5.6e-06	K	MGSIAPNLSAIVGSAVAAK	L	Oxidation (M)	0.2000000000000000000.0
Rep2	271	AT1G60170.1	AT1G60170	AT1G60170.1 | emb1220, PRP31 | pre-mRNA processing ribonucleoprotein binding region-containing protein | 201606	254	52612	6	5	14.8	485	5.59	16984	1	1	1	1125.58	2249.14	2	2249.13	0.0039	272	291	0	82.44	36	2.8e-07	R	VGYLEQTEIYQSTPPGLQAR	A
Rep2	272	AT4G10970.1;AT4G10970.2;AT4G10970.3;AT4G10970.4;AT4G10970.7	AT4G10970	AT4G10970.1 | ribosome maturation factor | 201606	253	24492	6	3	18.9	217	11.57	3105	1	1	1	507.28	1012.54	2	1012.55	-0.0004	122	130	0	34.98	34	0.0085	R	FIAPPAQNR	A
Rep2	272	AT4G10970.1;AT4G10970.2;AT4G10970.3;AT4G10970.4;AT4G10970.7	AT4G10970	AT4G10970.1 | ribosome maturation factor | 201606	253	24492	6	3	18.9	217	11.57	3106	1	1	1	507.28	1012.55	2	1012.55	0	122	130	0	46.33	34	0.00069	R	FIAPPAQNR	A
Rep2	272	AT4G10970.1;AT4G10970.2;AT4G10970.3;AT4G10970.4;AT4G10970.7	AT4G10970	AT4G10970.1 | ribosome maturation factor | 201606	253	24492	6	3	18.9	217	11.57	14166	1	1	1	883.944	1765.87	2	1765.87	-0.0009	82	97	0	68.1	36	7.4e-06	R	SNFQGNQFPVTTTVAR	K
Rep2	272	AT4G10970.1;AT4G10970.2;AT4G10970.3;AT4G10970.4;AT4G10970.7	AT4G10970	AT4G10970.1 | ribosome maturation factor | 201606	253	24492	6	3	18.9	217	11.57	14167	1	1	1	883.945	1765.88	2	1765.87	0.0005	82	97	0	104.46	36	1.8e-09	R	SNFQGNQFPVTTTVAR	K
Rep2	272	AT4G10970.1;AT4G10970.2;AT4G10970.3;AT4G10970.4;AT4G10970.7	AT4G10970	AT4G10970.1 | ribosome maturation factor | 201606	253	24492	6	3	18.9	217	11.57	14222	1	1	1	887.476	1772.94	2	1772.94	-0.0024	2	17	1	69.7	36	5.3e-06	M	ATEKPITTETVALTEK	K	Acetyl (Protein N-term)	1.0000000000000000.0
Rep2	272	AT4G10970.1;AT4G10970.2;AT4G10970.3;AT4G10970.4;AT4G10970.7	AT4G10970	AT4G10970.1 | ribosome maturation factor | 201606	253	24492	6	3	18.9	217	11.57	14223	1	1	1	887.477	1772.94	2	1772.94	-0.002	2	17	1	71.71	36	3.3e-06	M	ATEKPITTETVALTEK	K	Acetyl (Protein N-term)	1.0000000000000000.0
Rep2	273	AT1G04810.1	AT1G04810	AT1G04810.1 | 26S proteasome regulatory complex, non-ATPase subcomplex, Rpn2/Psmd1 subunit | 201606	252	108798	8	7	8.8	1001	5.19	83	1	1	0	401.256	800.498	2	800.501	-0.0025	355	361	0	42.33	36	0.0025	K	SDLLILK	T
Rep2	273	AT1G04810.1	AT1G04810	AT1G04810.1 | 26S proteasome regulatory complex, non-ATPase subcomplex, Rpn2/Psmd1 subunit | 201606	252	108798	8	7	8.8	1001	5.19	252	1	1	0	408.246	814.477	2	814.48	-0.0027	167	173	0	43.06	36	0.0022	K	LEEAIIK	S
Rep2	273	AT1G04810.1	AT1G04810	AT1G04810.1 | 26S proteasome regulatory complex, non-ATPase subcomplex, Rpn2/Psmd1 subunit | 201606	252	108798	8	7	8.8	1001	5.19	253	1	1	0	408.246	814.477	2	814.48	-0.0026	167	173	0	38.8	36	0.0065	K	LEEAIIK	S
Rep2	273	AT1G04810.1	AT1G04810	AT1G04810.1 | 26S proteasome regulatory complex, non-ATPase subcomplex, Rpn2/Psmd1 subunit | 201606	252	108798	8	7	8.8	1001	5.19	4465	1	1	1	544.322	1086.63	2	1086.63	0.001	838	848	0	55.71	36	0.00012	K	LPTAVLSTSAK	A
Rep2	273	AT1G04810.1	AT1G04810	AT1G04810.1 | 26S proteasome regulatory complex, non-ATPase subcomplex, Rpn2/Psmd1 subunit | 201606	252	108798	8	7	8.8	1001	5.19	6879	1	1	0	614.844	1227.67	2	1227.67	0.0016	411	422	0	64.93	35	1.2e-05	K	FSATAGLGVIHR	G
Rep2	273	AT1G04810.1	AT1G04810	AT1G04810.1 | 26S proteasome regulatory complex, non-ATPase subcomplex, Rpn2/Psmd1 subunit | 201606	252	108798	8	7	8.8	1001	5.19	10232	1	1	0	709.378	1416.74	2	1416.74	0.0022	738	752	0	59.96	37	6e-05	K	MGAILASGILDAGGR	N	Oxidation (M)	0.200000000000000.0
Rep2	273	AT1G04810.1	AT1G04810	AT1G04810.1 | 26S proteasome regulatory complex, non-ATPase subcomplex, Rpn2/Psmd1 subunit | 201606	252	108798	8	7	8.8	1001	5.19	13870	1	1	1	863.395	1724.78	2	1724.78	-0.001	881	896	0	78.49	33	3.1e-07	K	EAESMQVDSTATTVEK	K
Rep2	273	AT1G04810.1	AT1G04810	AT1G04810.1 | 26S proteasome regulatory complex, non-ATPase subcomplex, Rpn2/Psmd1 subunit | 201606	252	108798	8	7	8.8	1001	5.19	16400	1	1	1	703.04	2106.1	3	2106.1	-0.0026	818	837	1	81.07	36	3.1e-07	K	PSLFEYPKPTTVATANTAAK	L
Rep2	274	AT2G27710.1;AT2G27710.2;AT2G27710.3;AT2G27710.4	AT2G27710	AT2G27710.1 | 60S acidic ribosomal protein family | 201606	249	11437	4	3	37.4	115	4.67	3382	1	0	0	514.79	1027.57	2	1027.57	-0.0005	50	59	0	47.14	34	0.00058	K	DLAELIAAGR	E
Rep2	274	AT2G27710.1;AT2G27710.2;AT2G27710.3;AT2G27710.4	AT2G27710	AT2G27710.1 | 60S acidic ribosomal protein family | 201606	249	11437	4	3	37.4	115	4.67	8338	1	1	1	652.404	1302.79	2	1302.79	0.0033	3	15	0	74.31	28	2.9e-07	K	VVAAYLLAVLSGK	A
Rep2	274	AT2G27710.1;AT2G27710.2;AT2G27710.3;AT2G27710.4	AT2G27710	AT2G27710.1 | 60S acidic ribosomal protein family | 201606	249	11437	4	3	37.4	115	4.67	16434	1	1	1	1058.57	2115.13	2	2115.13	0.0016	25	44	0	139.13	35	4.5e-13	K	TILGSVGAETEDSQIELLLK	E
Rep2	274	AT2G27710.1;AT2G27710.2;AT2G27710.3;AT2G27710.4	AT2G27710	AT2G27710.1 | 60S acidic ribosomal protein family | 201606	249	11437	4	3	37.4	115	4.67	16440	1	1	1	706.385	2116.13	3	2115.13	1.0035	25	44	0	64.48	35	1.2e-05	K	TILGSVGAETEDSQIELLLK	E
Rep2	275	AT5G62390.1	AT5G62390	AT5G62390.1 | ATBAG7, BAG7 | BCL-2-associated athanogene 7 | 201606	248	51535	6	4	12.3	446	9.28	5094	1	1	1	564.273	1126.53	2	1126.53	0.0014	204	212	0	39	35	0.004	K	SYNWTTEVK	S
Rep2	275	AT5G62390.1	AT5G62390	AT5G62390.1 | ATBAG7, BAG7 | BCL-2-associated athanogene 7 | 201606	248	51535	6	4	12.3	446	9.28	6148	1	1	1	595.288	1188.56	2	1188.56	-0.0003	145	155	0	60.74	34	2.2e-05	K	LEAEIEGSGER	K
Rep2	275	AT5G62390.1	AT5G62390	AT5G62390.1 | ATBAG7, BAG7 | BCL-2-associated athanogene 7 | 201606	248	51535	6	4	12.3	446	9.28	6149	1	1	1	595.288	1188.56	2	1188.56	0.0001	145	155	0	61.67	34	1.8e-05	K	LEAEIEGSGER	K
Rep2	275	AT5G62390.1	AT5G62390	AT5G62390.1 | ATBAG7, BAG7 | BCL-2-associated athanogene 7 | 201606	248	51535	6	4	12.3	446	9.28	9815	1	1	1	695.353	1388.69	2	1388.69	-0.0029	216	227	0	64.07	36	1.8e-05	R	ENGEVSHTYIIK	A
Rep2	275	AT5G62390.1	AT5G62390	AT5G62390.1 | ATBAG7, BAG7 | BCL-2-associated athanogene 7 | 201606	248	51535	6	4	12.3	446	9.28	18304	1	1	1	871.408	2611.2	3	2611.21	-0.0103	259	281	0	70.33	34	2.7e-06	R	VVVIEEEEEEDDESSEHGAIVLR	K
Rep2	275	AT5G62390.1	AT5G62390	AT5G62390.1 | ATBAG7, BAG7 | BCL-2-associated athanogene 7 | 201606	248	51535	6	4	12.3	446	9.28	18305	1	1	1	871.409	2611.21	3	2611.21	-0.0085	259	281	0	95.81	34	8e-09	R	VVVIEEEEEEDDESSEHGAIVLR	K
Rep2	276	AT2G15430.1	AT2G15430	AT2G15430.1 | NRPB3, NRPD3, NRPE3A, RBP36A, RPB35.5A | DNA-directed RNA polymerase family protein | 201606	246	35439	4	3	12.2	319	4.63	2123	1	1	1	477.287	952.559	2	952.559	-0.0003	254	262	0	83.08	31	6.6e-08	K	PGLIEISPK	D
Rep2	276	AT2G15430.1	AT2G15430	AT2G15430.1 | NRPB3, NRPD3, NRPE3A, RBP36A, RPB35.5A | DNA-directed RNA polymerase family protein | 201606	246	35439	4	3	12.2	319	4.63	4710	1	1	0	551.803	1101.59	2	1101.59	-0.0003	210	219	0	52.81	37	0.00027	K	IDLIESSPTK	V
Rep2	276	AT2G15430.1	AT2G15430	AT2G15430.1 | NRPB3, NRPD3, NRPE3A, RBP36A, RPB35.5A | DNA-directed RNA polymerase family protein | 201606	246	35439	4	3	12.2	319	4.63	16814	1	1	1	735.995	2204.96	3	2204.96	-0.0001	298	317	0	101.53	30	8.4e-10	R	LSDDTVEADDQFGELGAHMR	G
Rep2	276	AT2G15430.1	AT2G15430	AT2G15430.1 | NRPB3, NRPD3, NRPE3A, RBP36A, RPB35.5A | DNA-directed RNA polymerase family protein | 201606	246	35439	4	3	12.2	319	4.63	16903	1	1	1	741.661	2221.96	3	2220.96	1.0017	298	317	0	91.85	30	7.1e-09	R	LSDDTVEADDQFGELGAHMR	G	Oxidation (M)	0.00000000000000000020.0
Rep2	277	AT3G11964.2	AT3G11964	AT3G11964.2 | RRP5 | RIBOSOMAL RNA PROCESSING 5 | 201606	246	214104	8	7	4.5	1920	8.35	2835	1	1	1	499.797	997.579	2	997.581	-0.0016	1423	1431	0	44.66	32	0.00056	R	VLNVEPLSK	R
Rep2	277	AT3G11964.2	AT3G11964	AT3G11964.2 | RRP5 | RIBOSOMAL RNA PROCESSING 5 | 201606	246	214104	8	7	4.5	1920	8.35	5080	1	1	1	563.755	1125.49	2	1125.49	0.0009	157	166	0	46.24	32	0.00041	R	ASEVSDFTDR	G
Rep2	277	AT3G11964.2	AT3G11964	AT3G11964.2 | RRP5 | RIBOSOMAL RNA PROCESSING 5 | 201606	246	214104	8	7	4.5	1920	8.35	5123	1	1	1	565.298	1128.58	2	1128.58	0.0037	805	814	0	37.48	35	0.0065	R	ANIVDVNQEK	S
Rep2	277	AT3G11964.2	AT3G11964	AT3G11964.2 | RRP5 | RIBOSOMAL RNA PROCESSING 5 | 201606	246	214104	8	7	4.5	1920	8.35	5416	1	1	1	572.341	1142.67	2	1142.67	0.0013	268	278	0	66.22	35	9.5e-06	K	TGQLIQGVVTK	I
Rep2	277	AT3G11964.2	AT3G11964	AT3G11964.2 | RRP5 | RIBOSOMAL RNA PROCESSING 5 | 201606	246	214104	8	7	4.5	1920	8.35	5417	1	1	1	572.341	1142.67	2	1142.67	0.0014	268	278	0	38.65	35	0.0054	K	TGQLIQGVVTK	I
Rep2	277	AT3G11964.2	AT3G11964	AT3G11964.2 | RRP5 | RIBOSOMAL RNA PROCESSING 5 | 201606	246	214104	8	7	4.5	1920	8.35	8959	1	1	1	669.359	1336.7	2	1336.7	0.005	1003	1015	0	48.91	36	0.00054	K	QFSTGQSVVASVK	A
Rep2	277	AT3G11964.2	AT3G11964	AT3G11964.2 | RRP5 | RIBOSOMAL RNA PROCESSING 5 | 201606	246	214104	8	7	4.5	1920	8.35	14271	1	1	1	593.615	1777.82	3	1777.83	-0.0027	1648	1662	0	66.19	34	7.1e-06	R	LLEHHAPENADEFEK	L
Rep2	277	AT3G11964.2	AT3G11964	AT3G11964.2 | RRP5 | RIBOSOMAL RNA PROCESSING 5 | 201606	246	214104	8	7	4.5	1920	8.35	15823	1	1	1	658.653	1972.94	3	1972.94	-0.0005	1081	1098	0	60.4	34	2.9e-05	R	IHITEVNDASTSDEPFAK	F
Rep2	278	AT3G06720.1;AT3G06720.2	AT3G06720	AT3G06720.1 | AIMP ALPHA, AT-IMP, ATKAP ALPHA, IMPA1, IMPA-1 | importin alpha isoform 1 | 201606	246	58608	7	5	15.2	532	5.14	7319	1	1	1	626.884	1251.75	2	1251.76	-0.0016	277	288	0	48.37	30	0.00015	K	IQTVIQAGVVPK	L
Rep2	278	AT3G06720.1;AT3G06720.2	AT3G06720	AT3G06720.1 | AIMP ALPHA, AT-IMP, ATKAP ALPHA, IMPA1, IMPA-1 | importin alpha isoform 1 | 201606	246	58608	7	5	15.2	532	5.14	11970	1	1	1	775.433	1548.85	2	1548.85	0.0003	105	119	0	96.69	35	7.7e-09	R	SPPIEEVISAGVVPR	F
Rep2	278	AT3G06720.1;AT3G06720.2	AT3G06720	AT3G06720.1 | AIMP ALPHA, AT-IMP, ATKAP ALPHA, IMPA1, IMPA-1 | importin alpha isoform 1 | 201606	246	58608	7	5	15.2	532	5.14	14928	1	1	0	615.957	1844.85	3	1844.85	-0.0046	471	485	0	35.56	34	0.0076	K	IENLQSHDNNEIYEK	A
Rep2	278	AT3G06720.1;AT3G06720.2	AT3G06720	AT3G06720.1 | AIMP ALPHA, AT-IMP, ATKAP ALPHA, IMPA1, IMPA-1 | importin alpha isoform 1 | 201606	246	58608	7	5	15.2	532	5.14	14929	1	1	0	615.958	1844.85	3	1844.85	-0.0029	471	485	0	51.72	34	0.00019	K	IENLQSHDNNEIYEK	A
Rep2	278	AT3G06720.1;AT3G06720.2	AT3G06720	AT3G06720.1 | AIMP ALPHA, AT-IMP, ATKAP ALPHA, IMPA1, IMPA-1 | importin alpha isoform 1 | 201606	246	58608	7	5	15.2	532	5.14	14930	1	1	0	923.433	1844.85	2	1844.85	-0.0027	471	485	0	82.6	34	1.5e-07	K	IENLQSHDNNEIYEK	A
Rep2	278	AT3G06720.1;AT3G06720.2	AT3G06720	AT3G06720.1 | AIMP ALPHA, AT-IMP, ATKAP ALPHA, IMPA1, IMPA-1 | importin alpha isoform 1 | 201606	246	58608	7	5	15.2	532	5.14	16159	1	1	1	680.002	2036.98	3	2036.98	-0.0008	51	70	1	40.39	36	0.0041	R	EGMQALQGFPSASAASVDKK	L	Oxidation (M)	0.00200000000000000000.0
Rep2	278	AT3G06720.1;AT3G06720.2	AT3G06720	AT3G06720.1 | AIMP ALPHA, AT-IMP, ATKAP ALPHA, IMPA1, IMPA-1 | importin alpha isoform 1 | 201606	246	58608	7	5	15.2	532	5.14	16476	1	1	1	533.047	2128.16	4	2127.16	1.0007	231	249	2	39.55	34	0.0034	R	GKPQPHFDQVKPALPALER	L
Rep2	279	AT5G08450.1;AT5G08450.2;AT5G08450.3	AT5G08450	AT5G08450.1 | HDC1, RXT3-like | zinc finger CCCH domain protein | 201606	245	104089	8	7	11.7	918	7.06	6012	1	1	1	590.802	1179.59	2	1179.59	0.0013	312	323	0	69.39	37	6.4e-06	R	GNPQGPTEVGPK	D
Rep2	279	AT5G08450.1;AT5G08450.2;AT5G08450.3	AT5G08450	AT5G08450.1 | HDC1, RXT3-like | zinc finger CCCH domain protein | 201606	245	104089	8	7	11.7	918	7.06	7885	1	1	1	427.191	1278.55	3	1278.55	0.0004	25	35	0	38.72	30	0.0015	K	YPHEDSGSYPK	S
Rep2	279	AT5G08450.1;AT5G08450.2;AT5G08450.3	AT5G08450	AT5G08450.1 | HDC1, RXT3-like | zinc finger CCCH domain protein | 201606	245	104089	8	7	11.7	918	7.06	8247	1	1	1	650.827	1299.64	2	1299.63	0.0038	665	675	0	36.78	35	0.0073	R	VLPSQDYYTSK	L
Rep2	279	AT5G08450.1;AT5G08450.2;AT5G08450.3	AT5G08450	AT5G08450.1 | HDC1, RXT3-like | zinc finger CCCH domain protein | 201606	245	104089	8	7	11.7	918	7.06	8267	1	1	1	651.329	1300.64	2	1299.63	1.0086	665	675	0	41.24	35	0.0028	R	VLPSQDYYTSK	L
Rep2	279	AT5G08450.1;AT5G08450.2;AT5G08450.3	AT5G08450	AT5G08450.1 | HDC1, RXT3-like | zinc finger CCCH domain protein | 201606	245	104089	8	7	11.7	918	7.06	10925	1	1	1	489.911	1466.71	3	1465.72	0.9954	324	337	0	57.79	36	7.8e-05	K	DLSAPVEGSHLEGR	E
Rep2	279	AT5G08450.1;AT5G08450.2;AT5G08450.3	AT5G08450	AT5G08450.1 | HDC1, RXT3-like | zinc finger CCCH domain protein | 201606	245	104089	8	7	11.7	918	7.06	13874	1	1	1	575.94	1724.8	3	1724.8	0.0019	8	24	0	37.55	35	0.0059	R	SHEEGVTHPSSSSSVAK	Y
Rep2	279	AT5G08450.1;AT5G08450.2;AT5G08450.3	AT5G08450	AT5G08450.1 | HDC1, RXT3-like | zinc finger CCCH domain protein | 201606	245	104089	8	7	11.7	918	7.06	16684	1	1	1	731.027	2190.06	3	2189.05	1.0104	443	462	1	67.89	36	7.1e-06	K	ELGEASAKPSEQEYVAPEQK	K
Rep2	279	AT5G08450.1;AT5G08450.2;AT5G08450.3	AT5G08450	AT5G08450.1 | HDC1, RXT3-like | zinc finger CCCH domain protein | 201606	245	104089	8	7	11.7	918	7.06	17758	1	1	1	816.03	2445.07	3	2444.06	1.005	813	834	0	60.52	30	1e-05	K	AIQASQQQSSHEAMETDNNNNK	S
Rep2	280	AT5G24710.1	AT5G24710	AT5G24710.1 | TWD40-2 | Transducin/WD40 repeat-like superfamily protein | 201606	245	147978	6	6	7.8	1377	6.27	2197	1	1	1	480.269	958.524	2	958.524	0.0004	1359	1366	0	41.68	37	0.0041	R	VTNYPPIR	S
Rep2	280	AT5G24710.1	AT5G24710	AT5G24710.1 | TWD40-2 | Transducin/WD40 repeat-like superfamily protein | 201606	245	147978	6	6	7.8	1377	6.27	10786	1	1	1	728.903	1455.79	2	1455.79	-0.0027	274	288	0	39.96	36	0.0044	R	VSGSAPQLITIGADK	T
Rep2	280	AT5G24710.1	AT5G24710	AT5G24710.1 | TWD40-2 | Transducin/WD40 repeat-like superfamily protein | 201606	245	147978	6	6	7.8	1377	6.27	15905	1	1	1	665.355	1993.04	3	1993.05	-0.0052	775	794	0	58.71	36	5.4e-05	R	AVAEHGELALITVEGSQAAK	Q
Rep2	280	AT5G24710.1	AT5G24710	AT5G24710.1 | TWD40-2 | Transducin/WD40 repeat-like superfamily protein | 201606	245	147978	6	6	7.8	1377	6.27	16029	1	1	1	672.004	2012.99	3	2012.98	0.0096	1014	1032	0	96.62	36	1e-08	K	EFLDLIDAADATGHADIAR	E
Rep2	280	AT5G24710.1	AT5G24710	AT5G24710.1 | TWD40-2 | Transducin/WD40 repeat-like superfamily protein | 201606	245	147978	6	6	7.8	1377	6.27	16563	1	1	1	719.71	2156.11	3	2156.11	-0.0033	471	491	0	54.09	36	0.00017	K	QIVAPVPHDSYSVLSVSSSGK	Y
Rep2	280	AT5G24710.1	AT5G24710	AT5G24710.1 | TWD40-2 | Transducin/WD40 repeat-like superfamily protein | 201606	245	147978	6	6	7.8	1377	6.27	17720	1	1	1	810.4	2428.18	3	2428.19	-0.0093	107	131	0	75.93	36	1e-06	R	SAAAESPSAVNHLTSAFTSPAPSTK	G
Rep2	281	AT3G54470.1	AT3G54470	AT3G54470.1 | uridine 5~-monophosphate synthase / UMP synthase (PYRE-F) (UMPS) | 201606	245	51817	6	4	10.5	476	6.77	1778	1	1	1	465.274	928.534	2	928.534	0.0003	439	447	0	43.69	36	0.002	R	GSDIIIVGR	G
Rep2	281	AT3G54470.1	AT3G54470	AT3G54470.1 | uridine 5~-monophosphate synthase / UMP synthase (PYRE-F) (UMPS) | 201606	245	51817	6	4	10.5	476	6.77	4445	1	1	1	543.811	1085.61	2	1085.61	-0.001	141	150	0	78.18	36	6.1e-07	K	VSDAVVLIDR	Q
Rep2	281	AT3G54470.1	AT3G54470	AT3G54470.1 | uridine 5~-monophosphate synthase / UMP synthase (PYRE-F) (UMPS) | 201606	245	51817	6	4	10.5	476	6.77	9769	1	1	1	694.314	1386.61	2	1386.62	-0.0027	452	463	0	50.24	31	0.00014	K	AENPAETAHEYR	V
Rep2	281	AT3G54470.1	AT3G54470	AT3G54470.1 | uridine 5~-monophosphate synthase / UMP synthase (PYRE-F) (UMPS) | 201606	245	51817	6	4	10.5	476	6.77	9771	1	1	1	463.212	1386.62	3	1386.62	-0.001	452	463	0	33.03	32	0.0083	K	AENPAETAHEYR	V
Rep2	281	AT3G54470.1	AT3G54470	AT3G54470.1 | uridine 5~-monophosphate synthase / UMP synthase (PYRE-F) (UMPS) | 201606	245	51817	6	4	10.5	476	6.77	16177	1	1	1	1022	2041.98	2	2041.98	-0.0019	420	438	0	112.61	36	2.2e-10	K	GGDALGQQYNTPHSVITER	G
Rep2	281	AT3G54470.1	AT3G54470	AT3G54470.1 | uridine 5~-monophosphate synthase / UMP synthase (PYRE-F) (UMPS) | 201606	245	51817	6	4	10.5	476	6.77	16178	1	1	1	681.668	2041.98	3	2041.98	0.0012	420	438	0	63.94	36	1.7e-05	K	GGDALGQQYNTPHSVITER	G
Rep2	282	AT2G01350.1;AT2G01350.2;AT2G01350.3;AT2G01350.4	AT2G01350	AT2G01350.1 | QPT | quinolinate phoshoribosyltransferase | 201606	245	37931	6	5	16.7	348	5.9	3244	1	1	1	510.788	1019.56	2	1019.56	0.0018	140	147	0	53.37	37	0.00028	R	VLLNFMQR	M
Rep2	282	AT2G01350.1;AT2G01350.2;AT2G01350.3;AT2G01350.4	AT2G01350	AT2G01350.1 | QPT | quinolinate phoshoribosyltransferase | 201606	245	37931	6	5	16.7	348	5.9	3555	1	1	1	518.784	1035.55	2	1035.55	-0.0002	140	147	0	37.72	37	0.0097	R	VLLNFMQR	M	Oxidation (M)	0.00000200.0
Rep2	282	AT2G01350.1;AT2G01350.2;AT2G01350.3;AT2G01350.4	AT2G01350	AT2G01350.1 | QPT | quinolinate phoshoribosyltransferase | 201606	245	37931	6	5	16.7	348	5.9	6632	1	1	1	608.333	1214.65	2	1214.65	0.0007	333	343	0	90.38	37	5.1e-08	K	IDTELALEVGR	R
Rep2	282	AT2G01350.1;AT2G01350.2;AT2G01350.3;AT2G01350.4	AT2G01350	AT2G01350.1 | QPT | quinolinate phoshoribosyltransferase | 201606	245	37931	6	5	16.7	348	5.9	8998	1	1	1	670.82	1339.63	2	1339.63	-0.0001	246	257	0	45.77	34	0.0008	K	EVLEYASGSETR	L
Rep2	282	AT2G01350.1;AT2G01350.2;AT2G01350.3;AT2G01350.4	AT2G01350	AT2G01350.1 | QPT | quinolinate phoshoribosyltransferase | 201606	245	37931	6	5	16.7	348	5.9	9145	1	1	1	675.814	1349.61	2	1349.61	0.0002	229	239	0	64.7	34	9.7e-06	K	NLEMDVEVETR	T	Oxidation (M)	0.00020000000.0
Rep2	282	AT2G01350.1;AT2G01350.2;AT2G01350.3;AT2G01350.4	AT2G01350	AT2G01350.1 | QPT | quinolinate phoshoribosyltransferase | 201606	245	37931	6	5	16.7	348	5.9	14128	1	1	1	587.961	1760.86	3	1760.86	0.0039	291	306	0	78.86	36	5.9e-07	R	FETEASGNVTLETVHK	I
Rep2	283	AT4G01100.1;AT4G01100.2	AT4G01100	AT4G01100.1 | ADNT1 | adenine nucleotide transporter 1 | 201606	245	38301	6	6	20.7	352	9.56	773	1	1	1	428.748	855.481	2	855.481	-0.0004	54	61	0	43.96	33	0.00092	R	TAVAPLER	M
Rep2	283	AT4G01100.1;AT4G01100.2	AT4G01100	AT4G01100.1 | ADNT1 | adenine nucleotide transporter 1 | 201606	245	38301	6	6	20.7	352	9.56	2115	1	1	1	476.759	951.503	2	951.503	0.0002	76	84	0	47.54	36	0.00072	K	YSGTVQGLK	H
Rep2	283	AT4G01100.1;AT4G01100.2	AT4G01100	AT4G01100.1 | ADNT1 | adenine nucleotide transporter 1 | 201606	245	38301	6	6	20.7	352	9.56	5970	1	1	1	589.321	1176.63	2	1176.63	0.0025	41	53	0	48.12	37	0.00096	K	SLFAGGVAGGVSR	T
Rep2	283	AT4G01100.1;AT4G01100.2	AT4G01100	AT4G01100.1 | ADNT1 | adenine nucleotide transporter 1 | 201606	245	38301	6	6	20.7	352	9.56	10222	1	1	1	472.948	1415.82	3	1415.82	-0.002	64	75	0	49.56	33	0.00022	K	ILLQVQNPHNIK	Y
Rep2	283	AT4G01100.1;AT4G01100.2	AT4G01100	AT4G01100.1 | ADNT1 | adenine nucleotide transporter 1 | 201606	245	38301	6	6	20.7	352	9.56	10362	1	1	1	713.886	1425.76	2	1425.76	-0.0007	132	144	0	80.85	36	3.6e-07	R	TGNENAQLTPLLR	L
Rep2	283	AT4G01100.1;AT4G01100.2	AT4G01100	AT4G01100.1 | ADNT1 | adenine nucleotide transporter 1 | 201606	245	38301	6	6	20.7	352	9.56	15461	1	1	1	639.675	1916	3	1916	0.0064	8	25	1	94.91	36	1.5e-08	K	RTESAAVSTIVNLAEEAR	E
Rep2	284	AT5G05010.1;AT5G05010.2	AT5G05010	AT5G05010.1 | clathrin adaptor complexes medium subunit family protein | 201606	244	57682	6	5	12.5	527	5.63	2579	1	1	1	491.834	981.654	2	981.659	-0.0043	2	11	0	62.33	24	1.8e-06	M	VVLAAAIVVK	S
Rep2	284	AT5G05010.1;AT5G05010.2	AT5G05010	AT5G05010.1 | clathrin adaptor complexes medium subunit family protein | 201606	244	57682	6	5	12.5	527	5.63	3940	1	1	1	529.816	1057.62	2	1057.62	0.001	29	38	0	52.69	35	0.00019	R	IEGLLAAFPK	L
Rep2	284	AT5G05010.1;AT5G05010.2	AT5G05010	AT5G05010.1 | clathrin adaptor complexes medium subunit family protein | 201606	244	57682	6	5	12.5	527	5.63	10312	1	1	1	712.345	1422.68	2	1422.68	-0.0054	347	358	0	70.01	36	4.5e-06	R	DMFNNENILGLK	R	Oxidation (M)	0.020000000000.0
Rep2	284	AT5G05010.1;AT5G05010.2	AT5G05010	AT5G05010.1 | clathrin adaptor complexes medium subunit family protein | 201606	244	57682	6	5	12.5	527	5.63	14309	1	1	1	892.462	1782.91	2	1782.9	0.005	276	292	0	48.06	36	0.00073	K	AAAPPPTDPFTLTVEEK	L
Rep2	284	AT5G05010.1;AT5G05010.2	AT5G05010	AT5G05010.1 | clathrin adaptor complexes medium subunit family protein | 201606	244	57682	6	5	12.5	527	5.63	14524	1	1	1	901.441	1800.87	2	1800.87	-0.0059	259	275	1	77.03	36	8.6e-07	K	AEGEDVIEDVKPTGQSK	A
Rep2	284	AT5G05010.1;AT5G05010.2	AT5G05010	AT5G05010.1 | clathrin adaptor complexes medium subunit family protein | 201606	244	57682	6	5	12.5	527	5.63	14525	1	1	1	601.297	1800.87	3	1800.87	-0.0057	259	275	1	56.83	36	9.1e-05	K	AEGEDVIEDVKPTGQSK	A
Rep2	285	AT2G42710.1	AT2G42710	AT2G42710.1 | Ribosomal protein L1p/L10e family | 201606	243	45752	9	7	18.8	415	9.54	1321	1	1	1	448.746	895.477	2	895.476	0.0005	119	126	0	40.58	34	0.0026	R	VAPLPEDR	V
Rep2	285	AT2G42710.1	AT2G42710	AT2G42710.1 | Ribosomal protein L1p/L10e family | 201606	243	45752	9	7	18.8	415	9.54	1768	1	1	1	465.262	928.51	2	928.509	0.0006	146	152	1	35.86	35	0.0086	K	RIELENR	A
Rep2	285	AT2G42710.1	AT2G42710	AT2G42710.1 | Ribosomal protein L1p/L10e family | 201606	243	45752	9	7	18.8	415	9.54	4061	1	1	1	532.826	1063.64	2	1063.64	-0.0018	336	345	0	56.65	30	2.6e-05	K	TSILHVPLGK	M
Rep2	285	AT2G42710.1	AT2G42710	AT2G42710.1 | Ribosomal protein L1p/L10e family | 201606	243	45752	9	7	18.8	415	9.54	6644	1	1	1	406.204	1215.59	3	1215.59	0.0013	205	214	0	47.46	34	0.00054	K	FDETLEAHVR	L
Rep2	285	AT2G42710.1	AT2G42710	AT2G42710.1 | Ribosomal protein L1p/L10e family | 201606	243	45752	9	7	18.8	415	9.54	10448	1	1	1	717.351	1432.69	2	1432.69	-0.0075	106	118	0	45.27	35	0.0011	K	DSPSINPVSYAQR	V
Rep2	285	AT2G42710.1	AT2G42710	AT2G42710.1 | Ribosomal protein L1p/L10e family | 201606	243	45752	9	7	18.8	415	9.54	10559	1	1	1	720.836	1439.66	2	1439.66	0.0008	242	255	0	63.58	34	1.2e-05	K	VAFFAEGADAEDAK	A
Rep2	285	AT2G42710.1	AT2G42710	AT2G42710.1 | Ribosomal protein L1p/L10e family | 201606	243	45752	9	7	18.8	415	9.54	10560	1	1	1	720.837	1439.66	2	1439.66	0.0021	242	255	0	55.25	34	8.7e-05	K	VAFFAEGADAEDAK	A
Rep2	285	AT2G42710.1	AT2G42710	AT2G42710.1 | Ribosomal protein L1p/L10e family | 201606	243	45752	9	7	18.8	415	9.54	14686	1	1	1	606.935	1817.78	3	1817.79	-0.0011	127	142	1	57.04	29	1.9e-05	R	VAGENEGDRTPEEMER	E
Rep2	285	AT2G42710.1	AT2G42710	AT2G42710.1 | Ribosomal protein L1p/L10e family | 201606	243	45752	9	7	18.8	415	9.54	14830	1	1	1	612.267	1833.78	3	1833.78	-0.0013	127	142	1	43.26	29	0.00046	R	VAGENEGDRTPEEMER	E	Oxidation (M)	0.0000000000000200.0
Rep2	286	AT3G01160.1	AT3G01160	AT3G01160.1 | pre-rRNA-processing ESF1-like protein | 201606	242	81444	5	3	5.9	713	4.78	7466	1	1	1	630.32	1258.63	2	1258.63	-0.0002	690	702	0	47.99	35	0.00061	K	AGNPASSSTLAQR	I
Rep2	286	AT3G01160.1	AT3G01160	AT3G01160.1 | pre-rRNA-processing ESF1-like protein | 201606	242	81444	5	3	5.9	713	4.78	7467	1	1	1	630.321	1258.63	2	1258.63	0.0006	690	702	0	59.84	35	4e-05	K	AGNPASSSTLAQR	I
Rep2	286	AT3G01160.1	AT3G01160	AT3G01160.1 | pre-rRNA-processing ESF1-like protein | 201606	242	81444	5	3	5.9	713	4.78	7500	1	1	1	631.303	1260.59	2	1260.59	-0.0037	652	663	0	99.37	34	3.6e-09	K	QELNSDGNLGSK	K
Rep2	286	AT3G01160.1	AT3G01160	AT3G01160.1 | pre-rRNA-processing ESF1-like protein | 201606	242	81444	5	3	5.9	713	4.78	7501	1	1	1	631.305	1260.6	2	1260.59	0.0004	652	663	0	61.76	34	2.1e-05	K	QELNSDGNLGSK	K
Rep2	286	AT3G01160.1	AT3G01160	AT3G01160.1 | pre-rRNA-processing ESF1-like protein | 201606	242	81444	5	3	5.9	713	4.78	15270	1	1	1	628.978	1883.91	3	1883.91	0	586	602	1	71.88	36	2.9e-06	K	TDISEDKIPAAELDDPR	F
Rep2	287	AT1G75950.1	AT1G75950	AT1G75950.1 | ASK1, ATSKP1, SKP1, SKP1A, UIP1 | S phase kinase-associated protein 1 | 201606	242	17846	5	3	17.5	160	4.47	11246	1	1	1	746.342	1490.67	2	1490.67	-0.0042	70	84	0	89.8	32	1.8e-08	K	AEAVEGAATSDDDLK	A
Rep2	287	AT1G75950.1	AT1G75950	AT1G75950.1 | ASK1, ATSKP1, SKP1, SKP1A, UIP1 | S phase kinase-associated protein 1 | 201606	242	17846	5	3	17.5	160	4.47	11247	1	1	1	746.343	1490.67	2	1490.67	-0.0028	70	84	0	85.34	32	5.4e-08	K	AEAVEGAATSDDDLK	A
Rep2	287	AT1G75950.1	AT1G75950	AT1G75950.1 | ASK1, ATSKP1, SKP1, SKP1A, UIP1 | S phase kinase-associated protein 1 | 201606	242	17846	5	3	17.5	160	4.47	11248	1	1	1	746.343	1490.67	2	1490.67	-0.0018	70	84	0	80.1	32	1.9e-07	K	AEAVEGAATSDDDLK	A
Rep2	287	AT1G75950.1	AT1G75950	AT1G75950.1 | ASK1, ATSKP1, SKP1, SKP1A, UIP1 | S phase kinase-associated protein 1 | 201606	242	17846	5	3	17.5	160	4.47	11284	1	1	1	747.327	1492.64	2	1492.63	0.0074	141	152	0	49.14	29	0.00011	K	NDFTPEEEEEVR	R
Rep2	287	AT1G75950.1	AT1G75950	AT1G75950.1 | ASK1, ATSKP1, SKP1, SKP1A, UIP1 | S phase kinase-associated protein 1 | 201606	242	17846	5	3	17.5	160	4.47	13090	1	1	1	825.372	1648.73	2	1648.73	-0.0032	141	153	1	35.32	32	0.0051	K	NDFTPEEEEEVRR	E
Rep2	288	AT4G25530.1	AT4G25530	AT4G25530.1 | FWA, HDG6 | FLOWERING WAGENINGEN | 201606	242	76205	6	4	7.9	686	6.96	2789	1	1	1	497.805	993.596	2	993.597	-0.0009	563	571	0	43.76	29	0.00038	R	HGNIISLLK	I
Rep2	288	AT4G25530.1	AT4G25530	AT4G25530.1 | FWA, HDG6 | FLOWERING WAGENINGEN | 201606	242	76205	6	4	7.9	686	6.96	5947	1	1	1	588.788	1175.56	2	1175.56	-0.0001	149	158	0	36.12	35	0.009	K	LMAENANLER	E	Oxidation (M)	0.0200000000.0
Rep2	288	AT4G25530.1	AT4G25530	AT4G25530.1 | FWA, HDG6 | FLOWERING WAGENINGEN | 201606	242	76205	6	4	7.9	686	6.96	5948	1	1	1	588.788	1175.56	2	1175.56	0	149	158	0	43.29	35	0.0017	K	LMAENANLER	E	Oxidation (M)	0.0200000000.0
Rep2	288	AT4G25530.1	AT4G25530	AT4G25530.1 | FWA, HDG6 | FLOWERING WAGENINGEN | 201606	242	76205	6	4	7.9	686	6.96	10528	1	1	1	479.918	1436.73	3	1436.74	-0.006	97	108	0	67.76	37	1e-05	K	INNDHLENVTLR	E
Rep2	288	AT4G25530.1	AT4G25530	AT4G25530.1 | FWA, HDG6 | FLOWERING WAGENINGEN | 201606	242	76205	6	4	7.9	686	6.96	18911	1	1	1	952.422	2854.24	3	2854.25	-0.0055	48	70	0	88.45	29	1.1e-08	R	TAYQTQELENFYMENPHPTEEQR	Y
Rep2	288	AT4G25530.1	AT4G25530	AT4G25530.1 | FWA, HDG6 | FLOWERING WAGENINGEN | 201606	242	76205	6	4	7.9	686	6.96	19004	1	1	1	957.755	2870.24	3	2870.25	-0.0009	48	70	0	90.17	28	6.3e-09	R	TAYQTQELENFYMENPHPTEEQR	Y	Oxidation (M)	0.00000000000020000000000.0
Rep2	289	AT3G16950.1;AT3G16950.2	AT3G16950	AT3G16950.1 | LPD1, ptlpd1 | lipoamide dehydrogenase 1 | 201606	242	60719	7	4	8.1	570	8.13	1810	1	0	0	466.745	931.476	2	931.476	-0.0007	377	384	0	42.28	37	0.0033	R	GFIPVDER	M
Rep2	289	AT3G16950.1;AT3G16950.2	AT3G16950	AT3G16950.1 | LPD1, ptlpd1 | lipoamide dehydrogenase 1 | 201606	242	60719	7	4	8.1	570	8.13	6366	1	0	1	601.305	1200.6	2	1200.6	-0.0023	481	492	0	54.36	35	0.00014	K	ALAENEGEGIAK	M
Rep2	289	AT3G16950.1;AT3G16950.2	AT3G16950	AT3G16950.1 | LPD1, ptlpd1 | lipoamide dehydrogenase 1 | 201606	242	60719	7	4	8.1	570	8.13	6367	1	0	1	601.306	1200.6	2	1200.6	-0.0009	481	492	0	58.15	35	5.2e-05	K	ALAENEGEGIAK	M
Rep2	289	AT3G16950.1;AT3G16950.2	AT3G16950	AT3G16950.1 | LPD1, ptlpd1 | lipoamide dehydrogenase 1 | 201606	242	60719	7	4	8.1	570	8.13	6368	1	0	1	601.307	1200.6	2	1200.6	0.0006	481	492	0	78.57	35	5.3e-07	K	ALAENEGEGIAK	M
Rep2	289	AT3G16950.1;AT3G16950.2	AT3G16950	AT3G16950.1 | LPD1, ptlpd1 | lipoamide dehydrogenase 1 | 201606	242	60719	7	4	8.1	570	8.13	9490	1	1	1	685.838	1369.66	2	1369.66	-0.0002	153	165	0	61.89	35	2.1e-05	K	SFGLQVSAAGYDR	Q
Rep2	289	AT3G16950.1;AT3G16950.2	AT3G16950	AT3G16950.1 | LPD1, ptlpd1 | lipoamide dehydrogenase 1 | 201606	242	60719	7	4	8.1	570	8.13	10141	1	0	0	470.94	1409.8	3	1409.81	-0.0136	327	339	1	36.96	34	0.0055	R	DGKPVLIELIDAK	T
Rep2	289	AT3G16950.1;AT3G16950.2	AT3G16950	AT3G16950.1 | LPD1, ptlpd1 | lipoamide dehydrogenase 1 | 201606	242	60719	7	4	8.1	570	8.13	10142	1	0	0	705.916	1409.82	2	1409.81	0.0051	327	339	1	51.9	32	0.00012	R	DGKPVLIELIDAK	T
Rep2	290	AT2G20800.1	AT2G20800	AT2G20800.1 | NDB4 | NAD(P)H dehydrogenase B4 | 201606	241	65331	7	7	14.4	582	9.03	4874	1	1	1	557.259	1112.5	2	1112.5	-0.0003	2	9	0	40.29	32	0.0018	M	SFHSFYQR	A	Acetyl (Protein N-term)	1.00000000.0
Rep2	290	AT2G20800.1	AT2G20800	AT2G20800.1 | NDB4 | NAD(P)H dehydrogenase B4 | 201606	241	65331	7	7	14.4	582	9.03	5539	1	1	1	576.817	1151.62	2	1151.62	-0.0034	420	428	0	44.05	36	0.0017	R	YPQVELYLK	K
Rep2	290	AT2G20800.1	AT2G20800	AT2G20800.1 | NDB4 | NAD(P)H dehydrogenase B4 | 201606	241	65331	7	7	14.4	582	9.03	7297	1	1	1	626.297	1250.58	2	1250.58	-0.0018	456	466	0	38.66	34	0.0041	K	QALSEVDSQMK	N	Oxidation (M)	0.00000000020.0
Rep2	290	AT2G20800.1	AT2G20800	AT2G20800.1 | NDB4 | NAD(P)H dehydrogenase B4 | 201606	241	65331	7	7	14.4	582	9.03	7443	1	1	1	629.817	1257.62	2	1257.62	-0.0009	213	223	0	46.7	35	0.00077	R	ASLPNLTEEER	K
Rep2	290	AT2G20800.1	AT2G20800	AT2G20800.1 | NDB4 | NAD(P)H dehydrogenase B4 | 201606	241	65331	7	7	14.4	582	9.03	10049	1	1	1	702.833	1403.65	2	1403.65	-0.0015	441	453	0	111.76	33	1.6e-10	K	SANGEDTQVNIEK	F
Rep2	290	AT2G20800.1	AT2G20800	AT2G20800.1 | NDB4 | NAD(P)H dehydrogenase B4 | 201606	241	65331	7	7	14.4	582	9.03	12652	1	1	1	805.903	1609.79	2	1609.79	0.0039	300	315	0	65.17	36	1.4e-05	K	TGSMVVGVTADEISTK	E	Oxidation (M)	0.0002000000000000.0
Rep2	290	AT2G20800.1	AT2G20800	AT2G20800.1 | NDB4 | NAD(P)H dehydrogenase B4 | 201606	241	65331	7	7	14.4	582	9.03	14933	1	1	1	615.988	1844.94	3	1844.93	0.0074	266	281	0	41.41	37	0.0038	K	ITLLEAGDHILNMFDK	R	Oxidation (M)	0.0000000000002000.0
Rep2	291	AT1G70320.1	AT1G70320	AT1G70320.1 | UPL2 | ubiquitin-protein ligase 2 | 201606	240	403365	7	6	2.4	3658	4.81	4014	1	1	1	531.313	1060.61	2	1060.61	-0.0013	3067	3076	0	36.04	35	0.0085	R	VLATLSTTQK	M
Rep2	291	AT1G70320.1	AT1G70320	AT1G70320.1 | UPL2 | ubiquitin-protein ligase 2 | 201606	240	403365	7	6	2.4	3658	4.81	5405	1	1	1	572.3	1142.59	2	1142.59	-0.0077	2408	2418	0	35.89	35	0.0097	R	ASAPVDTVVER	E
Rep2	291	AT1G70320.1	AT1G70320	AT1G70320.1 | UPL2 | ubiquitin-protein ligase 2 | 201606	240	403365	7	6	2.4	3658	4.81	10892	1	1	0	488.916	1463.73	3	1463.73	0.0015	3466	3478	1	37.3	37	0.0096	K	TEVTDYELKPGGR	N
Rep2	291	AT1G70320.1	AT1G70320	AT1G70320.1 | UPL2 | ubiquitin-protein ligase 2 | 201606	240	403365	7	6	2.4	3658	4.81	10893	1	1	0	732.871	1463.73	2	1463.73	0.0018	3466	3478	1	65.5	37	1.5e-05	K	TEVTDYELKPGGR	N
Rep2	291	AT1G70320.1	AT1G70320	AT1G70320.1 | UPL2 | ubiquitin-protein ligase 2 | 201606	240	403365	7	6	2.4	3658	4.81	14009	1	1	1	582.623	1744.85	3	1744.85	-0.0007	2967	2982	1	47.25	36	0.00082	K	LENKPVGEEASSETQK	D
Rep2	291	AT1G70320.1	AT1G70320	AT1G70320.1 | UPL2 | ubiquitin-protein ligase 2 | 201606	240	403365	7	6	2.4	3658	4.81	14259	1	1	0	889.434	1776.85	2	1776.86	-0.0069	2298	2316	0	111.01	36	3.4e-10	R	PSQTGNTASVSASAGSISR	H
Rep2	291	AT1G70320.1	AT1G70320	AT1G70320.1 | UPL2 | ubiquitin-protein ligase 2 | 201606	240	403365	7	6	2.4	3658	4.81	16380	1	1	0	701.011	2100.01	3	2100.01	-0.0001	1702	1721	0	48.68	35	0.0005	K	VSGSEHGFSLNEPLGISENK	L
Rep2	292	AT4G35260.1	AT4G35260	AT4G35260.1 | IDH1, IDH-I | isocitrate dehydrogenase 1 | 201606	239	39602	5	5	22.3	367	8.36	10309	1	1	1	712.336	1422.66	2	1422.66	0.0011	183	193	0	66.17	34	7.3e-06	K	YAFEYAYLNNR	K
Rep2	292	AT4G35260.1	AT4G35260	AT4G35260.1 | IDH1, IDH-I | isocitrate dehydrogenase 1 | 201606	239	39602	5	5	22.3	367	8.36	11148	1	1	1	742.412	1482.81	2	1482.82	-0.0052	102	116	0	77.56	35	5.6e-07	K	TPVGGGVSSLNVQLR	K
Rep2	292	AT4G35260.1	AT4G35260	AT4G35260.1 | IDH1, IDH-I | isocitrate dehydrogenase 1 | 201606	239	39602	5	5	22.3	367	8.36	12722	1	1	1	540.296	1617.87	3	1617.86	0.0076	306	320	0	48.4	36	0.00066	K	ANPVALLLSSAMMLR	H	2 Oxidation (M)	0.000000000002200.0
Rep2	292	AT4G35260.1	AT4G35260	AT4G35260.1 | IDH1, IDH-I | isocitrate dehydrogenase 1 | 201606	239	39602	5	5	22.3	367	8.36	14548	1	1	1	902.471	1802.93	2	1802.93	0.0022	348	365	0	97.54	37	9.7e-09	K	DLGGTSTTQEVVDAVIAK	L
Rep2	292	AT4G35260.1	AT4G35260	AT4G35260.1 | IDH1, IDH-I | isocitrate dehydrogenase 1 | 201606	239	39602	5	5	22.3	367	8.36	17851	1	1	1	829.077	2484.21	3	2484.2	0.008	148	170	0	45.82	36	0.0011	R	ENTEGEYAGLEHEVVPGVVESLK	V
Rep2	293	AT3G61650.1	AT3G61650	AT3G61650.1 | TUBG1 | gamma-tubulin | 201606	239	53213	8	7	16.2	474	5.61	1821	1	1	1	467.755	933.496	2	933.495	0.0002	288	295	0	56.39	37	0.00013	K	TTVLDVMR	R
Rep2	293	AT3G61650.1	AT3G61650	AT3G61650.1 | TUBG1 | gamma-tubulin | 201606	239	53213	8	7	16.2	474	5.61	2071	1	1	1	475.756	949.498	2	949.49	0.0076	288	295	0	52.97	37	0.00026	K	TTVLDVMR	R	Oxidation (M)	0.00000020.0
Rep2	293	AT3G61650.1	AT3G61650	AT3G61650.1 | TUBG1 | gamma-tubulin | 201606	239	53213	8	7	16.2	474	5.61	3336	1	1	1	513.752	1025.49	2	1025.49	-0.0027	404	411	0	35.27	35	0.0099	K	QAFLDNYR	K
Rep2	293	AT3G61650.1	AT3G61650	AT3G61650.1 | TUBG1 | gamma-tubulin | 201606	239	53213	8	7	16.2	474	5.61	3600	1	1	1	520.313	1038.61	2	1038.61	0.0039	64	72	0	40.04	31	0.0014	R	ALLIDLEPR	V
Rep2	293	AT3G61650.1	AT3G61650	AT3G61650.1 | TUBG1 | gamma-tubulin | 201606	239	53213	8	7	16.2	474	5.61	7227	1	1	1	624.82	1247.63	2	1247.63	-0.0003	73	83	0	50.11	38	0.00062	R	VINGIQNGDYR	N
Rep2	293	AT3G61650.1	AT3G61650	AT3G61650.1 | TUBG1 | gamma-tubulin | 201606	239	53213	8	7	16.2	474	5.61	8701	1	1	1	662.338	1322.66	2	1322.66	0.0017	429	439	0	63.09	36	2.3e-05	R	DIIESLVDEYK	A
Rep2	293	AT3G61650.1	AT3G61650	AT3G61650.1 | TUBG1 | gamma-tubulin | 201606	239	53213	8	7	16.2	474	5.61	12746	1	1	1	811.391	1620.77	2	1620.77	-0.006	34	48	1	65.75	35	9.8e-06	K	DGILEDFATQGGDRK	D
Rep2	293	AT3G61650.1	AT3G61650	AT3G61650.1 | TUBG1 | gamma-tubulin | 201606	239	53213	8	7	16.2	474	5.61	15441	1	1	1	638.633	1912.88	3	1912.87	0.002	49	63	0	55.86	34	7e-05	K	DVFFYQADDQHYIPR	A
Rep2	294	AT2G05830.1;AT2G05830.2;AT2G05830.3;AT2G05830.4	AT2G05830	AT2G05830.1 | MTI1, MTI1 | NagB/RpiA/CoA transferase-like superfamily protein | 201606	238	39588	5	5	16.6	374	5.88	2886	1	1	1	500.774	999.534	2	999.535	-0.0011	245	254	0	78.86	35	4.1e-07	R	VDGVIVGADR	V
Rep2	294	AT2G05830.1;AT2G05830.2;AT2G05830.3;AT2G05830.4	AT2G05830	AT2G05830.1 | MTI1, MTI1 | NagB/RpiA/CoA transferase-like superfamily protein | 201606	238	39588	5	5	16.6	374	5.88	5703	1	1	1	580.843	1159.67	2	1159.67	0.0012	148	158	0	57.05	35	7.3e-05	K	AIGNFGLSLLR	Q
Rep2	294	AT2G05830.1;AT2G05830.2;AT2G05830.3;AT2G05830.4	AT2G05830	AT2G05830.1 | MTI1, MTI1 | NagB/RpiA/CoA transferase-like superfamily protein | 201606	238	39588	5	5	16.6	374	5.88	6058	1	1	1	592.337	1182.66	2	1182.66	-0.0013	98	109	0	83.34	34	1.3e-07	R	PTAVNLADAALK	L
Rep2	294	AT2G05830.1;AT2G05830.2;AT2G05830.3;AT2G05830.4	AT2G05830	AT2G05830.1 | MTI1, MTI1 | NagB/RpiA/CoA transferase-like superfamily protein | 201606	238	39588	5	5	16.6	374	5.88	10184	1	1	1	708.324	1414.63	2	1414.64	-0.0026	354	366	0	65.88	32	4.7e-06	K	NGNDTFDISSFAK	K
Rep2	294	AT2G05830.1;AT2G05830.2;AT2G05830.3;AT2G05830.4	AT2G05830	AT2G05830.1 | MTI1, MTI1 | NagB/RpiA/CoA transferase-like superfamily protein | 201606	238	39588	5	5	16.6	374	5.88	12225	1	1	1	786.936	1571.86	2	1571.86	-0.0021	226	241	0	48.38	36	0.00058	K	IPATLIADSAAAALMK	D	Oxidation (M)	0.0000000000000020.0
Rep2	295	AT2G02790.1;AT2G02790.2;AT2G02790.3	AT2G02790	AT2G02790.1 | IQD29 | IQ-domain 29 | 201606	237	69719	5	3	6	636	9.61	4923	1	1	1	558.328	1114.64	2	1114.64	0.0003	405	414	0	39.22	36	0.0052	K	MNLIPVTISK	E
Rep2	295	AT2G02790.1;AT2G02790.2;AT2G02790.3	AT2G02790	AT2G02790.1 | IQD29 | IQ-domain 29 | 201606	237	69719	5	3	6	636	9.61	9655	1	1	1	690.862	1379.71	2	1379.71	-0.0021	508	520	1	58.67	37	7e-05	R	KIPSYMAPTASAK	A	Oxidation (M)	0.0000020000000.0
Rep2	295	AT2G02790.1;AT2G02790.2;AT2G02790.3	AT2G02790	AT2G02790.1 | IQD29 | IQ-domain 29 | 201606	237	69719	5	3	6	636	9.61	13709	1	1	1	853.896	1705.78	2	1705.78	0.0007	493	507	0	78.58	33	3.1e-07	K	IENHHQDDGLTQSGR	K
Rep2	295	AT2G02790.1;AT2G02790.2;AT2G02790.3	AT2G02790	AT2G02790.1 | IQD29 | IQ-domain 29 | 201606	237	69719	5	3	6	636	9.61	13711	1	1	1	569.6	1705.78	3	1705.78	0.002	493	507	0	83.38	33	1.1e-07	K	IENHHQDDGLTQSGR	K
Rep2	295	AT2G02790.1;AT2G02790.2;AT2G02790.3	AT2G02790	AT2G02790.1 | IQD29 | IQ-domain 29 | 201606	237	69719	5	3	6	636	9.61	13712	1	1	1	569.6	1705.78	3	1705.78	0.0022	493	507	0	77.55	33	4.2e-07	K	IENHHQDDGLTQSGR	K
Rep2	296	AT3G09200.1	AT3G09200	AT3G09200.1 | Ribosomal protein L10 family protein | 201606	235	34112	7	5	19.7	320	5	1660	1	1	1	461.238	920.462	2	920.464	-0.0013	49	57	0	38.21	37	0.0082	R	GDSVVLMGK	N	Oxidation (M)	0.000000200.0
Rep2	296	AT3G09200.1	AT3G09200	AT3G09200.1 | Ribosomal protein L10 family protein | 201606	235	34112	7	5	19.7	320	5	1661	1	1	1	461.239	920.464	2	920.464	-0.0001	49	57	0	42.1	37	0.0034	R	GDSVVLMGK	N	Oxidation (M)	0.000000200.0
Rep2	296	AT3G09200.1	AT3G09200	AT3G09200.1 | Ribosomal protein L10 family protein | 201606	235	34112	7	5	19.7	320	5	2502	1	1	1	490.259	978.504	2	978.502	0.0014	269	276	1	38.44	36	0.0068	K	EYLKDPSK	F
Rep2	296	AT3G09200.1	AT3G09200	AT3G09200.1 | Ribosomal protein L10 family protein | 201606	235	34112	7	5	19.7	320	5	3715	1	1	1	523.298	1044.58	2	1044.58	0.001	169	179	0	49.89	37	0.00059	K	VGSSEAALLAK	L
Rep2	296	AT3G09200.1	AT3G09200	AT3G09200.1 | Ribosomal protein L10 family protein | 201606	235	34112	7	5	19.7	320	5	10156	1	1	1	706.424	1410.83	2	1410.83	0.0008	152	164	0	55.59	31	3.5e-05	K	GTVEIITPVELIK	Q
Rep2	296	AT3G09200.1	AT3G09200	AT3G09200.1 | Ribosomal protein L10 family protein | 201606	235	34112	7	5	19.7	320	5	15007	1	1	1	929.983	1857.95	2	1857.96	-0.0064	277	298	0	118.27	36	6.9e-11	K	FAVASVAAVSADAGGGAPAAAK	V
Rep2	296	AT3G09200.1	AT3G09200	AT3G09200.1 | Ribosomal protein L10 family protein | 201606	235	34112	7	5	19.7	320	5	15008	1	1	1	620.326	1857.95	3	1857.96	-0.0037	277	298	0	52.41	36	0.00026	K	FAVASVAAVSADAGGGAPAAAK	V
Rep2	297	AT5G58220.1	AT5G58220	AT5G58220.1 | ALNS, TTL | transthyretin-like protein | 201606	234	35542	4	3	15.4	324	6.16	8114	1	1	1	646.867	1291.72	2	1291.72	-0.0053	185	197	0	41.34	36	0.0031	R	IIGGHLNVAAEAK	A
Rep2	297	AT5G58220.1	AT5G58220	AT5G58220.1 | ALNS, TTL | transthyretin-like protein | 201606	234	35542	4	3	15.4	324	6.16	15767	1	1	0	978.966	1955.92	2	1955.93	-0.0082	22	39	0	131.73	34	2e-12	K	QMSTSGPLTSQEAIYTAR	D	Oxidation (M)	0.020000000000000000.0
Rep2	297	AT5G58220.1	AT5G58220	AT5G58220.1 | ALNS, TTL | transthyretin-like protein | 201606	234	35542	4	3	15.4	324	6.16	16057	1	1	1	673.999	2018.98	3	2018.98	-0.0001	164	182	1	68.39	36	6.5e-06	K	VISETDSSSSPVSTKPQDR	L
Rep2	297	AT5G58220.1	AT5G58220	AT5G58220.1 | ALNS, TTL | transthyretin-like protein | 201606	234	35542	4	3	15.4	324	6.16	16062	1	1	1	674.332	2019.98	3	2018.98	0.9995	164	182	1	66.15	36	1e-05	K	VISETDSSSSPVSTKPQDR	L
Rep2	298	AT4G04614.1;AT4G04614.2	AT4G04614	AT4G04614.1 | hypothetical protein | 201606	233	20057	5	3	23.9	176	6.66	8762	1	1	1	664.349	1326.68	2	1326.69	-0.0024	74	86	0	69.36	35	4.4e-06	K	AVGLSDIPAPMEK	Q
Rep2	298	AT4G04614.1;AT4G04614.2	AT4G04614	AT4G04614.1 | hypothetical protein | 201606	233	20057	5	3	23.9	176	6.66	9040	1	1	1	672.347	1342.68	2	1342.68	-0.0004	74	86	0	46.57	36	0.00088	K	AVGLSDIPAPMEK	Q	Oxidation (M)	0.0000000000200.0
Rep2	298	AT4G04614.1;AT4G04614.2	AT4G04614	AT4G04614.1 | hypothetical protein | 201606	233	20057	5	3	23.9	176	6.66	11897	1	1	1	771.915	1541.81	2	1541.82	-0.0013	115	130	0	73.32	35	1.8e-06	R	AAAVTGGETIANAQLR	N
Rep2	298	AT4G04614.1;AT4G04614.2	AT4G04614	AT4G04614.1 | hypothetical protein | 201606	233	20057	5	3	23.9	176	6.66	11898	1	1	1	771.915	1541.82	2	1541.82	-0.0008	115	130	0	87.35	35	6.9e-08	R	AAAVTGGETIANAQLR	N
Rep2	298	AT4G04614.1;AT4G04614.2	AT4G04614	AT4G04614.1 | hypothetical protein | 201606	233	20057	5	3	23.9	176	6.66	12349	1	1	1	529.248	1584.72	3	1584.72	0.0013	61	73	0	50.9	33	0.0002	K	AFDYESLQQHGYK	A
Rep2	299	AT5G35430.1	AT5G35430	AT5G35430.1 | Tetratricopeptide repeat (TPR)-like superfamily protein | 201606	232	86683	7	5	7.9	786	6.26	1479	1	1	1	453.768	905.522	2	905.522	-0.0002	289	295	0	43.87	35	0.0013	K	LELQLYK	V
Rep2	299	AT5G35430.1	AT5G35430	AT5G35430.1 | Tetratricopeptide repeat (TPR)-like superfamily protein | 201606	232	86683	7	5	7.9	786	6.26	8026	1	1	1	430.262	1287.77	3	1287.77	-0.0011	264	275	0	34.24	32	0.007	K	LVGHIPANNLLK	T
Rep2	299	AT5G35430.1	AT5G35430	AT5G35430.1 | Tetratricopeptide repeat (TPR)-like superfamily protein | 201606	232	86683	7	5	7.9	786	6.26	8027	1	1	1	644.89	1287.77	2	1287.77	-0.0004	264	275	0	37.72	32	0.0029	K	LVGHIPANNLLK	T
Rep2	299	AT5G35430.1	AT5G35430	AT5G35430.1 | Tetratricopeptide repeat (TPR)-like superfamily protein | 201606	232	86683	7	5	7.9	786	6.26	9652	1	1	1	690.837	1379.66	2	1379.66	0.0005	332	343	0	52.93	36	0.00021	K	SQLEYAHGNHPK	A
Rep2	299	AT5G35430.1	AT5G35430	AT5G35430.1 | Tetratricopeptide repeat (TPR)-like superfamily protein | 201606	232	86683	7	5	7.9	786	6.26	11680	1	1	1	762.398	1522.78	2	1522.78	-0.0033	218	232	0	55.55	37	0.00017	R	TSSLLSSSVASDTLR	S
Rep2	299	AT5G35430.1	AT5G35430	AT5G35430.1 | Tetratricopeptide repeat (TPR)-like superfamily protein | 201606	232	86683	7	5	7.9	786	6.26	12690	1	1	1	808.398	1614.78	2	1614.78	-0.0045	104	119	0	75.55	35	9.3e-07	K	DQVEAANPGTNVSVSK	D
Rep2	299	AT5G35430.1	AT5G35430	AT5G35430.1 | Tetratricopeptide repeat (TPR)-like superfamily protein | 201606	232	86683	7	5	7.9	786	6.26	12691	1	1	1	808.4	1614.78	2	1614.78	-0.0001	104	119	0	81.62	35	2.4e-07	K	DQVEAANPGTNVSVSK	D
Rep2	300	AT2G34357.1	AT2G34357	AT2G34357.1 | ARM repeat superfamily protein | 201606	231	141707	6	5	5.1	1280	8.71	2233	1	1	1	481.761	961.507	2	961.508	-0.0007	1252	1261	0	75.45	38	2e-06	K	SAAEALATTK	F
Rep2	300	AT2G34357.1	AT2G34357	AT2G34357.1 | ARM repeat superfamily protein | 201606	231	141707	6	5	5.1	1280	8.71	5445	1	1	1	573.323	1144.63	2	1144.63	-0.0034	690	699	0	69.8	37	5.6e-06	K	TLQELLEATK	T
Rep2	300	AT2G34357.1	AT2G34357	AT2G34357.1 | ARM repeat superfamily protein | 201606	231	141707	6	5	5.1	1280	8.71	6668	1	1	1	609.299	1216.58	2	1216.58	0.0007	629	639	0	55.01	35	0.0001	R	YDSQHAAANLK	V
Rep2	300	AT2G34357.1	AT2G34357	AT2G34357.1 | ARM repeat superfamily protein | 201606	231	141707	6	5	5.1	1280	8.71	10421	1	1	1	716.33	1430.65	2	1430.65	-0.0006	612	624	0	43.44	32	0.00089	K	EVPTNDASPAMQR	A	Oxidation (M)	0.0000000000200.0
Rep2	300	AT2G34357.1	AT2G34357	AT2G34357.1 | ARM repeat superfamily protein | 201606	231	141707	6	5	5.1	1280	8.71	10422	1	1	1	716.331	1430.65	2	1430.65	0.0009	612	624	0	41.67	33	0.0014	K	EVPTNDASPAMQR	A	Oxidation (M)	0.0000000000200.0
Rep2	300	AT2G34357.1	AT2G34357	AT2G34357.1 | ARM repeat superfamily protein | 201606	231	141707	6	5	5.1	1280	8.71	16603	1	1	1	1082.99	2163.96	2	2162.96	1.0005	700	720	0	66.85	32	3.9e-06	K	TAIAQDESPVSGMDVDNTADK	N
Rep2	301	AT4G34450.1	AT4G34450	AT4G34450.1 | coatomer gamma-2 subunit, putative / gamma-2 coat protein, putative / gamma-2 COP | 201606	229	98429	5	5	7.9	886	5.06	5578	1	1	1	578.323	1154.63	2	1154.63	-0.0011	732	741	0	81.79	34	2e-07	K	FSNTLTFVVK	E
Rep2	301	AT4G34450.1	AT4G34450	AT4G34450.1 | coatomer gamma-2 subunit, putative / gamma-2 coat protein, putative / gamma-2 COP | 201606	229	98429	5	5	7.9	886	5.06	8745	1	1	1	442.901	1325.68	3	1325.68	-0.0003	503	513	1	42.26	36	0.0024	K	FGFMVESLKPR	I	Oxidation (M)	0.00020000000.0
Rep2	301	AT4G34450.1	AT4G34450	AT4G34450.1 | coatomer gamma-2 subunit, putative / gamma-2 coat protein, putative / gamma-2 COP | 201606	229	98429	5	5	7.9	886	5.06	9221	1	1	1	678.855	1355.7	2	1355.7	-0.0013	66	77	0	55.48	36	0.00011	K	VEATEVFFSVTK	L
Rep2	301	AT4G34450.1	AT4G34450	AT4G34450.1 | coatomer gamma-2 subunit, putative / gamma-2 coat protein, putative / gamma-2 COP | 201606	229	98429	5	5	7.9	886	5.06	14868	1	1	1	919.925	1837.84	2	1837.84	-0.0015	573	588	0	81.83	33	1.5e-07	K	NYEPSEEAFDINSVPK	E
Rep2	301	AT4G34450.1	AT4G34450	AT4G34450.1 | coatomer gamma-2 subunit, putative / gamma-2 coat protein, putative / gamma-2 COP | 201606	229	98429	5	5	7.9	886	5.06	16248	1	1	1	687.014	2058.02	3	2058.02	0.004	604	624	1	64.29	36	1.6e-05	K	KPTGLGAPPAAPASGFDGYER	L
Rep2	302	AT3G59800.1;AT3G59800.2	AT3G59800	AT3G59800.1 | stress response protein | 201606	228	21459	4	2	21.5	186	9.88	10100	1	1	1	704.841	1407.67	2	1407.67	-0.0004	49	59	0	64.6	35	1.2e-05	K	TTHTITWEEYK	Q
Rep2	302	AT3G59800.1;AT3G59800.2	AT3G59800	AT3G59800.1 | stress response protein | 201606	228	21459	4	2	21.5	186	9.88	19503	1	1	1	775.343	3097.34	4	3097.35	-0.0034	15	43	0	87.17	28	1.3e-08	R	VGSSSAQPDEVEDGMVDGSFHTPEWHAAR	L
Rep2	302	AT3G59800.1;AT3G59800.2	AT3G59800	AT3G59800.1 | stress response protein | 201606	228	21459	4	2	21.5	186	9.88	19505	1	1	1	775.594	3098.35	4	3097.35	0.9992	15	43	0	63.45	28	3.1e-06	R	VGSSSAQPDEVEDGMVDGSFHTPEWHAAR	L
Rep2	302	AT3G59800.1;AT3G59800.2	AT3G59800	AT3G59800.1 | stress response protein | 201606	228	21459	4	2	21.5	186	9.88	19533	1	1	1	779.343	3113.34	4	3113.34	0	15	43	0	85.58	28	1.8e-08	R	VGSSSAQPDEVEDGMVDGSFHTPEWHAAR	L	Oxidation (M)	0.00000000000000200000000000000.0
Rep2	303	AT5G58220.3	AT5G58220	AT5G58220.3 | ALNS, TTL | transthyretin-like protein | 201606	228	34127	3	2	12.5	311	5.93	15767	1	0	0	978.966	1955.92	2	1955.93	-0.0082	22	39	0	131.73	34	2e-12	K	QMSTSGPLTSQEAIYTAR	D	Oxidation (M)	0.020000000000000000.0
Rep2	303	AT5G58220.3	AT5G58220	AT5G58220.3 | ALNS, TTL | transthyretin-like protein | 201606	228	34127	3	2	12.5	311	5.93	16533	1	1	1	716.693	2147.06	3	2147.06	-0.0019	164	184	1	79.02	36	5.6e-07	K	VISETDSSSSPVSTKPQAEAK	A
Rep2	303	AT5G58220.3	AT5G58220	AT5G58220.3 | ALNS, TTL | transthyretin-like protein | 201606	228	34127	3	2	12.5	311	5.93	16534	1	1	1	716.693	2147.06	3	2147.06	-0.0008	164	184	1	67.72	36	7.5e-06	K	VISETDSSSSPVSTKPQAEAK	A
Rep2	304	AT1G22780.1;AT1G34030.1;AT4G09800.1	AT1G22780	AT1G22780.1 | PFL, PFL1, RPS18A | Ribosomal protein S13/S18 family | 201606	228	17534	6	5	33.6	152	10.54	2192	1	1	1	480.261	958.508	2	958.508	-0.0008	15	23	0	59.79	36	5.1e-05	R	VLNTNVDGK	Q
Rep2	304	AT1G22780.1;AT1G34030.1;AT4G09800.1	AT1G22780	AT1G22780.1 | PFL, PFL1, RPS18A | Ribosomal protein S13/S18 family | 201606	228	17534	6	5	33.6	152	10.54	2193	1	1	1	480.262	958.509	2	958.508	0.0003	15	23	0	60.39	36	4.2e-05	R	VLNTNVDGK	Q
Rep2	304	AT1G22780.1;AT1G34030.1;AT4G09800.1	AT1G22780	AT1G22780.1 | PFL, PFL1, RPS18A | Ribosomal protein S13/S18 family | 201606	228	17534	6	5	33.6	152	10.54	3599	1	1	1	520.298	1038.58	2	1038.58	0.002	26	34	0	38.81	34	0.0039	K	IMFALTSIK	G	Oxidation (M)	0.020000000.0
Rep2	304	AT1G22780.1;AT1G34030.1;AT4G09800.1	AT1G22780	AT1G22780.1 | PFL, PFL1, RPS18A | Ribosomal protein S13/S18 family | 201606	228	17534	6	5	33.6	152	10.54	3976	1	1	1	530.784	1059.55	2	1059.55	0.0027	79	86	0	55.24	37	0.00016	K	IPDWFLNR	Q
Rep2	304	AT1G22780.1;AT1G34030.1;AT4G09800.1	AT1G22780	AT1G22780.1 | PFL, PFL1, RPS18A | Ribosomal protein S13/S18 family | 201606	228	17534	6	5	33.6	152	10.54	9191	1	1	1	677.837	1353.66	2	1353.66	-0.0005	95	106	0	46.24	36	0.00095	K	YSQVVSNALDMK	L
Rep2	304	AT1G22780.1;AT1G34030.1;AT4G09800.1	AT1G22780	AT1G22780.1 | PFL, PFL1, RPS18A | Ribosomal protein S13/S18 family | 201606	228	17534	6	5	33.6	152	10.54	12486	1	1	1	799.423	1596.83	2	1596.83	0.0045	2	14	0	95.47	36	1.2e-08	M	SLVANEEFQHILR	V	Acetyl (Protein N-term)	1.0000000000000.0
Rep2	305	AT2G16950.1;AT2G16950.2	AT2G16950	AT2G16950.1 | ATTRN1, TRN1 | transportin 1 | 201606	227	99572	7	4	5.7	895	4.81	5482	1	1	1	574.8	1147.59	2	1147.59	-0.0013	468	477	0	56.72	37	0.00011	K	YLIQESGNPK	G
Rep2	305	AT2G16950.1;AT2G16950.2	AT2G16950	AT2G16950.1 | ATTRN1, TRN1 | transportin 1 | 201606	227	99572	7	4	5.7	895	4.81	5483	1	1	1	574.801	1147.59	2	1147.59	-0.0003	468	477	0	55.25	37	0.00015	K	YLIQESGNPK	G
Rep2	305	AT2G16950.1;AT2G16950.2	AT2G16950	AT2G16950.1 | ATTRN1, TRN1 | transportin 1 | 201606	227	99572	7	4	5.7	895	4.81	5484	1	1	1	574.801	1147.59	2	1147.59	0.0004	468	477	0	38.84	37	0.0077	K	YLIQESGNPK	G
Rep2	305	AT2G16950.1;AT2G16950.2	AT2G16950	AT2G16950.1 | ATTRN1, TRN1 | transportin 1 | 201606	227	99572	7	4	5.7	895	4.81	7130	1	1	1	622.354	1242.69	2	1242.69	-0.0002	772	783	0	62.4	36	2.5e-05	K	ALVENSAITLGR	L
Rep2	305	AT2G16950.1;AT2G16950.2	AT2G16950	AT2G16950.1 | ATTRN1, TRN1 | transportin 1 | 201606	227	99572	7	4	5.7	895	4.81	7131	1	1	1	622.356	1242.7	2	1242.69	0.0049	772	783	0	55.67	35	0.00011	K	ALVENSAITLGR	L
Rep2	305	AT2G16950.1;AT2G16950.2	AT2G16950	AT2G16950.1 | ATTRN1, TRN1 | transportin 1 | 201606	227	99572	7	4	5.7	895	4.81	9180	1	1	1	677.308	1352.6	2	1352.6	-0.0011	82	93	0	57.59	33	3.8e-05	R	GAYPSMTQENQK	Y
Rep2	305	AT2G16950.1;AT2G16950.2	AT2G16950	AT2G16950.1 | ATTRN1, TRN1 | transportin 1 | 201606	227	99572	7	4	5.7	895	4.81	14046	1	1	1	584.001	1748.98	3	1748.98	0.0016	755	771	0	59.62	33	2.3e-05	K	VVSSLGLILQHGEGVNK	A
Rep2	306	AT3G52750.1;AT3G52750.2;AT3G52750.3;AT3G52750.4	AT3G52750	AT3G52750.1 | FTSZ2-2 | Tubulin/FtsZ family protein | 201606	227	50286	6	5	16.3	473	5.68	7088	1	1	1	620.855	1239.7	2	1239.69	0.0022	249	260	0	55.09	34	7.9e-05	R	ALQAQEGIAALR	D
Rep2	306	AT3G52750.1;AT3G52750.2;AT3G52750.3;AT3G52750.4	AT3G52750	AT3G52750.1 | FTSZ2-2 | Tubulin/FtsZ family protein | 201606	227	50286	6	5	16.3	473	5.68	7394	1	0	0	628.839	1255.66	2	1255.66	-0.0002	119	132	0	46.17	36	0.00099	K	VIGVGGGGSNAVNR	M
Rep2	306	AT3G52750.1;AT3G52750.2;AT3G52750.3;AT3G52750.4	AT3G52750	AT3G52750.1 | FTSZ2-2 | Tubulin/FtsZ family protein | 201606	227	50286	6	5	16.3	473	5.68	7395	1	0	0	628.839	1255.66	2	1255.66	0.0002	119	132	0	64.77	36	1.4e-05	K	VIGVGGGGSNAVNR	M
Rep2	306	AT3G52750.1;AT3G52750.2;AT3G52750.3;AT3G52750.4	AT3G52750	AT3G52750.1 | FTSZ2-2 | Tubulin/FtsZ family protein | 201606	227	50286	6	5	16.3	473	5.68	10775	1	0	0	728.389	1454.76	2	1454.76	0.0009	261	273	0	50.7	36	0.00038	R	DNVDTLIVIPNDK	L
Rep2	306	AT3G52750.1;AT3G52750.2;AT3G52750.3;AT3G52750.4	AT3G52750	AT3G52750.1 | FTSZ2-2 | Tubulin/FtsZ family protein | 201606	227	50286	6	5	16.3	473	5.68	14294	1	0	0	891.939	1781.86	2	1781.87	-0.0009	321	339	0	77.48	36	8.1e-07	R	AIMANAGSSLMGIGTATGK	T	2 Oxidation (M)	0.0020000000200000000.0
Rep2	306	AT3G52750.1;AT3G52750.2;AT3G52750.3;AT3G52750.4	AT3G52750	AT3G52750.1 | FTSZ2-2 | Tubulin/FtsZ family protein | 201606	227	50286	6	5	16.3	473	5.68	14366	1	1	1	895.426	1788.84	2	1788.83	0.0067	173	191	0	54.1	35	0.00013	R	GLGAGGNPEIGMNAATESK	E	Oxidation (M)	0.0000000000020000000.0
Rep2	307	AT1G10290.1	AT1G10290	AT1G10290.1 | ADL6, DRP2A | dynamin-like protein 6 | 201606	226	99106	7	6	7.7	914	9.09	3089	1	1	1	506.312	1010.61	2	1010.61	-0.0029	74	82	0	45.7	30	0.0003	R	APIIIELSR	E
Rep2	307	AT1G10290.1	AT1G10290	AT1G10290.1 | ADL6, DRP2A | dynamin-like protein 6 | 201606	226	99106	7	6	7.7	914	9.09	5662	1	0	0	579.809	1157.6	2	1157.6	-0.0007	313	322	0	44.91	36	0.0013	K	SQIVQDELAR	L
Rep2	307	AT1G10290.1	AT1G10290	AT1G10290.1 | ADL6, DRP2A | dynamin-like protein 6 | 201606	226	99106	7	6	7.7	914	9.09	8233	1	0	0	650.385	1298.75	2	1298.76	-0.0013	284	295	0	81.94	34	1.7e-07	R	IALVDTLASQIR	S
Rep2	307	AT1G10290.1	AT1G10290	AT1G10290.1 | ADL6, DRP2A | dynamin-like protein 6 | 201606	226	99106	7	6	7.7	914	9.09	8929	1	0	0	668.832	1335.65	2	1335.66	-0.0071	363	374	0	36.83	36	0.0095	K	VVASFEGNFPNR	I
Rep2	307	AT1G10290.1	AT1G10290	AT1G10290.1 | ADL6, DRP2A | dynamin-like protein 6 | 201606	226	99106	7	6	7.7	914	9.09	10194	1	0	0	708.373	1414.73	2	1414.73	0.0002	784	795	0	48.62	37	0.00073	R	IESLIQEDQNVK	R
Rep2	307	AT1G10290.1	AT1G10290	AT1G10290.1 | ADL6, DRP2A | dynamin-like protein 6 | 201606	226	99106	7	6	7.7	914	9.09	11826	1	0	0	769.383	1536.75	2	1536.75	0.0019	567	581	0	62.3	36	2.8e-05	K	TAGPEGEITAGYLMK	K
Rep2	307	AT1G10290.1	AT1G10290	AT1G10290.1 | ADL6, DRP2A | dynamin-like protein 6 | 201606	226	99106	7	6	7.7	914	9.09	12014	1	0	0	777.379	1552.74	2	1552.74	-0.0017	567	581	0	57.55	36	7.6e-05	K	TAGPEGEITAGYLMK	K	Oxidation (M)	0.000000000000020.0
Rep2	308	AT4G27380.1	AT4G27380	AT4G27380.1 | hypothetical protein | 201606	226	17186	5	3	21.2	156	10.06	2029	1	1	1	474.256	946.497	2	946.497	-0.0001	84	92	0	51.41	37	0.00042	K	LATETGDLK	V
Rep2	308	AT4G27380.1	AT4G27380	AT4G27380.1 | hypothetical protein | 201606	226	17186	5	3	21.2	156	10.06	2551	1	1	1	491.267	980.519	2	980.518	0.0013	93	101	0	63.21	35	1.8e-05	K	VATETGYLK	L
Rep2	308	AT4G27380.1	AT4G27380	AT4G27380.1 | hypothetical protein | 201606	226	17186	5	3	21.2	156	10.06	11469	1	1	1	754.368	1506.72	2	1506.72	-0.0015	69	83	0	65.23	36	1.3e-05	K	AVAVAMDTTETGDVK	L
Rep2	308	AT4G27380.1	AT4G27380	AT4G27380.1 | hypothetical protein | 201606	226	17186	5	3	21.2	156	10.06	11658	1	1	1	762.365	1522.72	2	1522.72	-0.0031	69	83	0	71.3	35	2.6e-06	K	AVAVAMDTTETGDVK	L	Oxidation (M)	0.000002000000000.0
Rep2	308	AT4G27380.1	AT4G27380	AT4G27380.1 | hypothetical protein | 201606	226	17186	5	3	21.2	156	10.06	11661	1	1	1	762.366	1522.72	2	1522.72	-0.0007	69	83	0	83.53	35	1.6e-07	K	AVAVAMDTTETGDVK	L	Oxidation (M)	0.000002000000000.0
Rep2	309	AT2G32730.1	AT2G32730	AT2G32730.1 | 26S proteasome regulatory complex, non-ATPase subcomplex, Rpn2/Psmd1 subunit | 201606	223	108909	10	7	7.1	1004	5.23	83	1	0	0	401.256	800.498	2	800.501	-0.0025	355	361	0	42.33	36	0.0025	K	SDLLILK	T
Rep2	309	AT2G32730.1	AT2G32730	AT2G32730.1 | 26S proteasome regulatory complex, non-ATPase subcomplex, Rpn2/Psmd1 subunit | 201606	223	108909	10	7	7.1	1004	5.23	252	1	0	0	408.246	814.477	2	814.48	-0.0027	167	173	0	43.06	36	0.0022	K	LEEAIIK	S
Rep2	309	AT2G32730.1	AT2G32730	AT2G32730.1 | 26S proteasome regulatory complex, non-ATPase subcomplex, Rpn2/Psmd1 subunit | 201606	223	108909	10	7	7.1	1004	5.23	253	1	0	0	408.246	814.477	2	814.48	-0.0026	167	173	0	38.8	36	0.0065	K	LEEAIIK	S
Rep2	309	AT2G32730.1	AT2G32730	AT2G32730.1 | 26S proteasome regulatory complex, non-ATPase subcomplex, Rpn2/Psmd1 subunit | 201606	223	108909	10	7	7.1	1004	5.23	3565	1	1	1	519.266	1036.52	2	1036.52	-0.0017	110	118	0	51.38	36	0.00034	K	AIDEYASLR	S
Rep2	309	AT2G32730.1	AT2G32730	AT2G32730.1 | 26S proteasome regulatory complex, non-ATPase subcomplex, Rpn2/Psmd1 subunit | 201606	223	108909	10	7	7.1	1004	5.23	3567	1	1	1	519.266	1036.52	2	1036.52	-0.0009	110	118	0	44.12	36	0.0019	K	AIDEYASLR	S
Rep2	309	AT2G32730.1	AT2G32730	AT2G32730.1 | 26S proteasome regulatory complex, non-ATPase subcomplex, Rpn2/Psmd1 subunit | 201606	223	108909	10	7	7.1	1004	5.23	3688	1	1	1	522.827	1043.64	2	1043.64	0.0018	941	950	0	39.65	32	0.002	K	LAPSGFVLLK	D
Rep2	309	AT2G32730.1	AT2G32730	AT2G32730.1 | 26S proteasome regulatory complex, non-ATPase subcomplex, Rpn2/Psmd1 subunit | 201606	223	108909	10	7	7.1	1004	5.23	4924	1	1	1	558.337	1114.66	2	1114.66	-0.0003	838	848	0	35.81	34	0.0079	K	LPTAVLSTSVK	A
Rep2	309	AT2G32730.1	AT2G32730	AT2G32730.1 | 26S proteasome regulatory complex, non-ATPase subcomplex, Rpn2/Psmd1 subunit | 201606	223	108909	10	7	7.1	1004	5.23	4925	1	1	1	558.338	1114.66	2	1114.66	0.0024	838	848	0	57.1	35	6.8e-05	K	LPTAVLSTSVK	A
Rep2	309	AT2G32730.1	AT2G32730	AT2G32730.1 | 26S proteasome regulatory complex, non-ATPase subcomplex, Rpn2/Psmd1 subunit | 201606	223	108909	10	7	7.1	1004	5.23	6879	1	0	0	614.844	1227.67	2	1227.67	0.0016	411	422	0	64.93	35	1.2e-05	K	FSATAGLGVIHR	G
Rep2	309	AT2G32730.1	AT2G32730	AT2G32730.1 | 26S proteasome regulatory complex, non-ATPase subcomplex, Rpn2/Psmd1 subunit | 201606	223	108909	10	7	7.1	1004	5.23	10232	1	0	0	709.378	1416.74	2	1416.74	0.0022	738	752	0	59.96	37	6e-05	K	MGAILASGILDAGGR	N	Oxidation (M)	0.200000000000000.0
Rep2	310	AT4G22670.1	AT4G22670	AT4G22670.1 | AtHip1, HIP1, TPR11 | HSP70-interacting protein 1 | 201606	222	46591	5	4	11.6	441	4.83	2794	1	1	1	498.255	994.496	2	994.497	-0.0009	33	41	0	40.69	36	0.004	R	DYLESLGAK	I
Rep2	310	AT4G22670.1	AT4G22670	AT4G22670.1 | AtHip1, HIP1, TPR11 | HSP70-interacting protein 1 | 201606	222	46591	5	4	11.6	441	4.83	10388	1	1	1	714.851	1427.69	2	1427.69	-0.0024	179	192	0	40.97	35	0.0028	R	DANAALEINPDSAK	G
Rep2	310	AT4G22670.1	AT4G22670	AT4G22670.1 | AtHip1, HIP1, TPR11 | HSP70-interacting protein 1 | 201606	222	46591	5	4	11.6	441	4.83	10389	1	1	1	714.851	1427.69	2	1427.69	-0.0014	179	192	0	54.34	35	0.00013	R	DANAALEINPDSAK	G
Rep2	310	AT4G22670.1	AT4G22670	AT4G22670.1 | AtHip1, HIP1, TPR11 | HSP70-interacting protein 1 | 201606	222	46591	5	4	11.6	441	4.83	10754	1	1	1	727.806	1453.6	2	1453.6	-0.0011	108	120	0	127.73	27	9.8e-13	K	MGDSSVEVTDENR	E	Oxidation (M)	0.2000000000000.0
Rep2	310	AT4G22670.1	AT4G22670	AT4G22670.1 | AtHip1, HIP1, TPR11 | HSP70-interacting protein 1 | 201606	222	46591	5	4	11.6	441	4.83	12974	1	1	1	819.42	1636.83	2	1636.82	0.001	149	163	0	62.72	37	2.8e-05	R	AITLNPTSAIMYGNR	A	Oxidation (M)	0.000000000020000.0
Rep2	311	AT5G18700.1	AT5G18700	AT5G18700.1 | EMB3013, RUK | kinase family with ARM repeat domain-containing protein | 201606	221	152187	6	4	4.6	1366	7.33	4860	1	1	1	556.789	1111.56	2	1111.56	0.0005	552	560	0	52.49	35	0.00021	K	QELEPLNNR	I
Rep2	311	AT5G18700.1	AT5G18700	AT5G18700.1 | EMB3013, RUK | kinase family with ARM repeat domain-containing protein | 201606	221	152187	6	4	4.6	1366	7.33	4861	1	1	1	556.789	1111.56	2	1111.56	0.0009	552	560	0	46.89	35	0.00075	K	QELEPLNNR	I
Rep2	311	AT5G18700.1	AT5G18700	AT5G18700.1 | EMB3013, RUK | kinase family with ARM repeat domain-containing protein | 201606	221	152187	6	4	4.6	1366	7.33	11082	1	1	1	739.408	1476.8	2	1476.8	-0.0024	561	575	0	69.02	36	5.7e-06	R	IITVLSGSSSGLSEK	Q
Rep2	311	AT5G18700.1	AT5G18700	AT5G18700.1 | EMB3013, RUK | kinase family with ARM repeat domain-containing protein | 201606	221	152187	6	4	4.6	1366	7.33	13043	1	1	1	549.281	1644.82	3	1644.82	0.0001	209	224	0	48.94	36	0.00057	K	SIHSDPTPPLPGNASR	S
Rep2	311	AT5G18700.1	AT5G18700	AT5G18700.1 | EMB3013, RUK | kinase family with ARM repeat domain-containing protein | 201606	221	152187	6	4	4.6	1366	7.33	17504	1	1	1	791.709	2372.11	3	2372.11	-0.0037	438	460	0	55.97	34	7.9e-05	R	VVSSNVPDENSSANETPTLGEAR	D
Rep2	311	AT5G18700.1	AT5G18700	AT5G18700.1 | EMB3013, RUK | kinase family with ARM repeat domain-containing protein | 201606	221	152187	6	4	4.6	1366	7.33	17505	1	1	1	1187.06	2372.11	2	2372.11	-0.0035	438	460	0	74.67	35	1.1e-06	R	VVSSNVPDENSSANETPTLGEAR	D
Rep2	312	AT1G64880.1	AT1G64880	AT1G64880.1 | Ribosomal protein S5 family protein | 201606	221	60199	5	4	8.5	515	7.12	1959	1	1	1	471.766	941.517	2	941.518	-0.001	491	499	0	67.39	34	4.9e-06	K	ALNAVETPK	D
Rep2	312	AT1G64880.1	AT1G64880	AT1G64880.1 | Ribosomal protein S5 family protein | 201606	221	60199	5	4	8.5	515	7.12	1960	1	1	1	471.766	941.518	2	941.518	0	491	499	0	67.79	33	3.8e-06	K	ALNAVETPK	D
Rep2	312	AT1G64880.1	AT1G64880	AT1G64880.1 | Ribosomal protein S5 family protein | 201606	221	60199	5	4	8.5	515	7.12	2450	1	1	1	488.315	974.616	2	974.616	-0.0003	461	469	0	46.99	27	0.00013	K	TILLLAGFK	N
Rep2	312	AT1G64880.1	AT1G64880	AT1G64880.1 | Ribosomal protein S5 family protein | 201606	221	60199	5	4	8.5	515	7.12	5454	1	1	1	573.793	1145.57	2	1145.57	0.0008	317	326	0	53.94	36	0.00019	K	LSELDHTFGK	K
Rep2	312	AT1G64880.1	AT1G64880	AT1G64880.1 | Ribosomal protein S5 family protein | 201606	221	60199	5	4	8.5	515	7.12	14558	1	1	1	903.426	1804.84	2	1804.84	-0.0013	245	260	0	92.81	34	1.5e-08	K	EAFDPNNPANYGVIER	D
Rep2	313	AT2G15620.1	AT2G15620	AT2G15620.1 | ATHNIR, NIR, NIR1 | nitrite reductase 1 | 201606	220	65464	7	6	13.7	586	5.95	6025	1	1	1	591.293	1180.57	2	1180.57	-0.0008	410	420	0	67.4	36	8e-06	R	LADTYGSGELR	L
Rep2	313	AT2G15620.1	AT2G15620	AT2G15620.1 | ATHNIR, NIR, NIR1 | nitrite reductase 1 | 201606	220	65464	7	6	13.7	586	5.95	8024	1	1	1	644.861	1287.71	2	1287.71	0.0009	437	447	0	51.32	37	0.00041	K	TEALLQEPFLK	N
Rep2	313	AT2G15620.1	AT2G15620	AT2G15620.1 | ATHNIR, NIR, NIR1 | nitrite reductase 1 | 201606	220	65464	7	6	13.7	586	5.95	8604	1	1	1	659.836	1317.66	2	1317.66	-0.0001	543	554	0	58.85	36	6.2e-05	R	IGSDSHIGEIYK	K
Rep2	313	AT2G15620.1	AT2G15620	AT2G15620.1 | ATHNIR, NIR, NIR1 | nitrite reductase 1 | 201606	220	65464	7	6	13.7	586	5.95	11819	1	1	1	768.987	1535.96	2	1535.95	0.0061	559	572	0	36.06	21	0.00038	R	VTELVPLVAEILIK	E
Rep2	313	AT2G15620.1	AT2G15620	AT2G15620.1 | ATHNIR, NIR, NIR1 | nitrite reductase 1 | 201606	220	65464	7	6	13.7	586	5.95	11820	1	1	1	512.994	1535.96	3	1535.95	0.0067	559	572	0	42.99	21	7.8e-05	R	VTELVPLVAEILIK	E
Rep2	313	AT2G15620.1	AT2G15620	AT2G15620.1 | ATHNIR, NIR, NIR1 | nitrite reductase 1 | 201606	220	65464	7	6	13.7	586	5.95	12442	1	1	1	532.297	1593.87	3	1593.86	0.006	384	398	0	59.11	35	4.2e-05	K	QEGLSFVGLHVPVGR	L
Rep2	313	AT2G15620.1	AT2G15620	AT2G15620.1 | ATHNIR, NIR, NIR1 | nitrite reductase 1 | 201606	220	65464	7	6	13.7	586	5.95	13828	1	1	1	859.922	1717.83	2	1717.83	0.0016	526	542	1	52.69	36	0.00022	R	GEEGKPVEGADVYVGGR	I
Rep2	314	AT3G15980.1;AT3G15980.2;AT3G15980.3;AT3G15980.4;AT3G15980.5;AT3G15980.6;AT3G15980.7	AT3G15980	AT3G15980.1 | Coatomer, beta~ subunit | 201606	220	102412	6	5	6.1	909	4.84	5268	1	0	0	568.784	1135.55	2	1135.55	-0.0017	673	683	0	46.56	37	0.0011	K	QLGELAMSSGK	L	Oxidation (M)	0.00000020000.0
Rep2	314	AT3G15980.1;AT3G15980.2;AT3G15980.3;AT3G15980.4;AT3G15980.5;AT3G15980.6;AT3G15980.7	AT3G15980	AT3G15980.1 | Coatomer, beta~ subunit | 201606	220	102412	6	5	6.1	909	4.84	5814	1	0	0	584.308	1166.6	2	1166.6	-0.0023	319	328	0	63.38	37	2.5e-05	K	HNEIQTANIK	S
Rep2	314	AT3G15980.1;AT3G15980.2;AT3G15980.3;AT3G15980.4;AT3G15980.5;AT3G15980.6;AT3G15980.7	AT3G15980	AT3G15980.1 | Coatomer, beta~ subunit | 201606	220	102412	6	5	6.1	909	4.84	5815	1	0	0	584.31	1166.6	2	1166.6	0.0005	319	328	0	50.74	37	0.00045	K	HNEIQTANIK	S
Rep2	314	AT3G15980.1;AT3G15980.2;AT3G15980.3;AT3G15980.4;AT3G15980.5;AT3G15980.6;AT3G15980.7	AT3G15980	AT3G15980.1 | Coatomer, beta~ subunit | 201606	220	102412	6	5	6.1	909	4.84	5952	1	0	0	588.817	1175.62	2	1175.62	0.0009	52	61	0	47.55	38	0.0012	K	SFEVTELPVR	S
Rep2	314	AT3G15980.1;AT3G15980.2;AT3G15980.3;AT3G15980.4;AT3G15980.5;AT3G15980.6;AT3G15980.7	AT3G15980	AT3G15980.1 | Coatomer, beta~ subunit | 201606	220	102412	6	5	6.1	909	4.84	7222	1	1	1	624.802	1247.59	2	1247.59	0.0003	660	670	0	41.4	35	0.0023	K	EIAEEVQSESK	W
Rep2	314	AT3G15980.1;AT3G15980.2;AT3G15980.3;AT3G15980.4;AT3G15980.5;AT3G15980.6;AT3G15980.7	AT3G15980	AT3G15980.1 | Coatomer, beta~ subunit | 201606	220	102412	6	5	6.1	909	4.84	10319	1	0	0	712.379	1422.74	2	1422.74	-0.0001	286	298	0	91.13	37	4.5e-08	R	VVIGYDEGTIMVK	L
Rep2	315	AT1G67230.1	AT1G67230	AT1G67230.1 | AtLINC1, CRWN1, KAKU2, LINC1 | little nuclei1 | 201606	218	129015	3	2	2.4	1132	5.24	9762	1	1	1	693.851	1385.69	2	1385.69	-0.0024	999	1011	0	87.5	36	7.3e-08	K	VASEQQGEVVGQR	Y
Rep2	315	AT1G67230.1	AT1G67230	AT1G67230.1 | AtLINC1, CRWN1, KAKU2, LINC1 | little nuclei1 | 201606	218	129015	3	2	2.4	1132	5.24	9763	1	1	1	693.853	1385.69	2	1385.69	0.0007	999	1011	0	108	36	6.4e-10	K	VASEQQGEVVGQR	Y
Rep2	315	AT1G67230.1	AT1G67230	AT1G67230.1 | AtLINC1, CRWN1, KAKU2, LINC1 | little nuclei1 | 201606	218	129015	3	2	2.4	1132	5.24	11577	1	1	1	758.881	1515.75	2	1515.75	-0.0045	458	471	0	76.9	35	7.5e-07	K	VSGENQAQLSEINK	E
Rep2	316	AT2G37190.1;AT3G53430.1	AT2G37190	AT2G37190.1 | Ribosomal protein L11 family protein | 201606	216	17931	5	3	22.3	166	9.05	901	1	1	1	433.279	864.543	2	864.543	-0.0004	32	40	0	47.63	26	8.1e-05	K	IGPLGLAPK	K
Rep2	316	AT2G37190.1;AT3G53430.1	AT2G37190	AT2G37190.1 | Ribosomal protein L11 family protein | 201606	216	17931	5	3	22.3	166	9.05	902	1	1	1	433.279	864.544	2	864.543	0.0007	32	40	0	52.29	26	2.8e-05	K	IGPLGLAPK	K
Rep2	316	AT2G37190.1;AT3G53430.1	AT2G37190	AT2G37190.1 | Ribosomal protein L11 family protein | 201606	216	17931	5	3	22.3	166	9.05	7660	1	1	1	634.403	1266.79	2	1266.79	0.0011	72	84	0	50.75	26	4.1e-05	K	VTVVPSAAALVIK	A
Rep2	316	AT2G37190.1;AT3G53430.1	AT2G37190	AT2G37190.1 | Ribosomal protein L11 family protein | 201606	216	17931	5	3	22.3	166	9.05	13511	1	1	1	844.405	1686.79	2	1686.8	-0.0016	101	115	0	90.03	34	3.1e-08	K	HNGNISFDDVTEIAR	I
Rep2	316	AT2G37190.1;AT3G53430.1	AT2G37190	AT2G37190.1 | Ribosomal protein L11 family protein | 201606	216	17931	5	3	22.3	166	9.05	13512	1	1	1	563.272	1686.79	3	1686.8	-0.0014	101	115	0	77.68	35	5.4e-07	K	HNGNISFDDVTEIAR	I
Rep2	317	AT5G27770.1	AT5G27770	AT5G27770.1 | Ribosomal L22e protein family | 201606	215	14038	6	4	36.3	124	9.57	3780	1	1	0	525.281	1048.55	2	1048.55	-0.0005	30	38	0	50.88	37	0.00051	K	IMEIASLEK	F	Oxidation (M)	0.020000000.0
Rep2	317	AT5G27770.1	AT5G27770	AT5G27770.1 | Ribosomal L22e protein family | 201606	215	14038	6	4	36.3	124	9.57	3781	1	1	0	525.282	1048.55	2	1048.55	0.0025	30	38	0	41.85	38	0.0043	K	IMEIASLEK	F	Oxidation (M)	0.020000000.0
Rep2	317	AT5G27770.1	AT5G27770	AT5G27770.1 | Ribosomal L22e protein family | 201606	215	14038	6	4	36.3	124	9.57	5460	1	1	1	573.81	1145.6	2	1145.6	0.0007	50	61	0	75.09	38	2e-06	K	AGALGDSVSITR	E
Rep2	317	AT5G27770.1	AT5G27770	AT5G27770.1 | Ribosomal L22e protein family | 201606	215	14038	6	4	36.3	124	9.57	5798	1	1	0	583.803	1165.59	2	1165.6	-0.0061	66	76	0	69.33	37	6.7e-06	K	ITVTADGQFSK	R
Rep2	317	AT5G27770.1	AT5G27770	AT5G27770.1 | Ribosomal L22e protein family | 201606	215	14038	6	4	36.3	124	9.57	5799	1	1	0	583.804	1165.59	2	1165.6	-0.0044	66	76	0	47.03	37	0.001	K	ITVTADGQFSK	R
Rep2	317	AT5G27770.1	AT5G27770	AT5G27770.1 | Ribosomal L22e protein family | 201606	215	14038	6	4	36.3	124	9.57	12216	1	1	1	786.821	1571.63	2	1571.63	0.0012	112	124	0	59.94	26	4.3e-06	R	YFNIAENEAEEED	-
Rep2	318	AT5G12230.1	AT5G12230	AT5G12230.1 | MED19A | mediator of RNA polymerase II transcription subunit 19a-like protein | 201606	215	25681	5	3	17.2	221	9.25	1007	1	1	1	436.745	871.475	2	871.476	-0.001	211	218	0	39.1	34	0.0038	K	LDEVGAIR	V
Rep2	318	AT5G12230.1	AT5G12230	AT5G12230.1 | MED19A | mediator of RNA polymerase II transcription subunit 19a-like protein | 201606	215	25681	5	3	17.2	221	9.25	1011	1	1	1	436.746	871.477	2	871.476	0.0007	211	218	0	45.58	35	0.0009	K	LDEVGAIR	V
Rep2	318	AT5G12230.1	AT5G12230	AT5G12230.1 | MED19A | mediator of RNA polymerase II transcription subunit 19a-like protein | 201606	215	25681	5	3	17.2	221	9.25	10158	1	1	1	706.805	1411.6	2	1411.6	-0.0009	189	200	0	96.98	29	1.7e-09	K	HDGDEDLNDVQR	H
Rep2	318	AT5G12230.1	AT5G12230	AT5G12230.1 | MED19A | mediator of RNA polymerase II transcription subunit 19a-like protein | 201606	215	25681	5	3	17.2	221	9.25	10159	1	1	1	706.805	1411.6	2	1411.6	-0.0003	189	200	0	94.2	29	3.2e-09	K	HDGDEDLNDVQR	H
Rep2	318	AT5G12230.1	AT5G12230	AT5G12230.1 | MED19A | mediator of RNA polymerase II transcription subunit 19a-like protein | 201606	215	25681	5	3	17.2	221	9.25	16049	1	1	1	673.678	2018.01	3	2018.01	0.0017	59	76	1	53.48	36	0.00022	R	KGEGMQLDQLIESISQSR	E
Rep2	319	AT4G13670.1;AT4G13670.2;AT4G13670.3;AT4G13670.4	AT4G13670	AT4G13670.1 | PTAC5 | plastid transcriptionally active 5 | 201606	215	43992	5	5	17.8	387	4.84	9226	1	1	1	679.297	1356.58	2	1356.58	0.0037	242	252	0	40.88	31	0.0011	R	LFMDEDVETDK	D	Oxidation (M)	0.00200000000.0
Rep2	319	AT4G13670.1;AT4G13670.2;AT4G13670.3;AT4G13670.4	AT4G13670	AT4G13670.1 | PTAC5 | plastid transcriptionally active 5 | 201606	215	43992	5	5	17.8	387	4.84	9594	1	1	1	689.336	1376.66	2	1376.66	-0.0037	230	241	0	40.89	35	0.0032	R	EDGVMTAELLQR	L	Oxidation (M)	0.000020000000.0
Rep2	319	AT4G13670.1;AT4G13670.2;AT4G13670.3;AT4G13670.4	AT4G13670	AT4G13670.1 | PTAC5 | plastid transcriptionally active 5 | 201606	215	43992	5	5	17.8	387	4.84	11226	1	1	1	745.348	1488.68	2	1488.68	-0.001	144	155	0	74.62	33	7.1e-07	R	EQIVEEVEEEEK	R
Rep2	319	AT4G13670.1;AT4G13670.2;AT4G13670.3;AT4G13670.4	AT4G13670	AT4G13670.1 | PTAC5 | plastid transcriptionally active 5 | 201606	215	43992	5	5	17.8	387	4.84	14206	1	1	1	886.459	1770.9	2	1770.9	0.0033	180	196	0	106.42	36	1.1e-09	K	VGSEGDDVQALQEALLK	L
Rep2	319	AT4G13670.1;AT4G13670.2;AT4G13670.3;AT4G13670.4	AT4G13670	AT4G13670.1 | PTAC5 | plastid transcriptionally active 5 | 201606	215	43992	5	5	17.8	387	4.84	14262	1	1	1	889.456	1776.9	2	1776.89	0.0037	127	143	0	45.44	37	0.0015	R	ISESGLSATPMVLESTR	E
Rep2	320	AT1G55860.1	AT1G55860	AT1G55860.1 | UPL1 | LOW protein: E3 ubiquitin ligase-like protein | 201606	215	404747	5	4	1.8	3681	4.96	10892	1	0	0	488.916	1463.73	3	1463.73	0.0015	3489	3501	1	37.3	37	0.0096	K	TEVTDYELKPGGR	N
Rep2	320	AT1G55860.1	AT1G55860	AT1G55860.1 | UPL1 | LOW protein: E3 ubiquitin ligase-like protein | 201606	215	404747	5	4	1.8	3681	4.96	10893	1	0	0	732.871	1463.73	2	1463.73	0.0018	3489	3501	1	65.5	37	1.5e-05	K	TEVTDYELKPGGR	N
Rep2	320	AT1G55860.1	AT1G55860	AT1G55860.1 | UPL1 | LOW protein: E3 ubiquitin ligase-like protein | 201606	215	404747	5	4	1.8	3681	4.96	14221	1	1	1	591.969	1772.89	3	1772.89	-0.0046	2984	2999	2	45.75	37	0.0013	K	LENKPVGEEASSETRK	D
Rep2	320	AT1G55860.1	AT1G55860	AT1G55860.1 | UPL1 | LOW protein: E3 ubiquitin ligase-like protein | 201606	215	404747	5	4	1.8	3681	4.96	14259	1	0	0	889.434	1776.85	2	1776.86	-0.0069	2278	2296	0	111.01	36	3.4e-10	R	PSQTGNTASVSASAGSISR	H
Rep2	320	AT1G55860.1	AT1G55860	AT1G55860.1 | UPL1 | LOW protein: E3 ubiquitin ligase-like protein | 201606	215	404747	5	4	1.8	3681	4.96	16380	1	0	0	701.011	2100.01	3	2100.01	-0.0001	1700	1719	0	48.68	35	0.0005	K	VSGSEHGFSLNEPLGISENK	L
Rep2	321	AT1G53165.1;AT1G53165.2;AT1G53165.3	AT1G53165	AT1G53165.1 | ATMAP4K ALPHA1 | Protein kinase superfamily protein | 201606	214	75401	4	4	8.1	680	6.59	7572	1	1	1	632.338	1262.66	2	1262.66	-0.0005	152	163	0	62.83	37	3.2e-05	K	VADFGVSAQLTR	T
Rep2	321	AT1G53165.1;AT1G53165.2;AT1G53165.3	AT1G53165	AT1G53165.1 | ATMAP4K ALPHA1 | Protein kinase superfamily protein | 201606	214	75401	4	4	8.1	680	6.59	8462	1	1	1	656.293	1310.57	2	1310.57	-0.0026	518	528	0	36.22	31	0.0033	R	EQATDNSDYLR	N
Rep2	321	AT1G53165.1;AT1G53165.2;AT1G53165.3	AT1G53165	AT1G53165.1 | ATMAP4K ALPHA1 | Protein kinase superfamily protein | 201606	214	75401	4	4	8.1	680	6.59	12448	1	1	1	798.374	1594.73	2	1594.73	0.0005	477	492	0	103.6	34	1.2e-09	R	SSSASEDSISNLAEAK	L
Rep2	321	AT1G53165.1;AT1G53165.2;AT1G53165.3	AT1G53165	AT1G53165.1 | ATMAP4K ALPHA1 | Protein kinase superfamily protein | 201606	214	75401	4	4	8.1	680	6.59	13690	1	1	1	852.907	1703.8	2	1703.8	-0.0008	440	455	0	84.68	35	1.1e-07	R	YTSFDDASTSGTVVVR	G
Rep2	322	AT5G59460.1	AT5G59460	AT5G59460.1 | scarecrow-like transcription factor 11 (SCL11) | 201606	213	19062	6	3	22.1	172	9.83	7189	1	1	1	623.792	1245.57	2	1245.57	-0.0029	106	117	0	41.43	32	0.0013	K	VEPSGETDGDLK	R
Rep2	322	AT5G59460.1	AT5G59460	AT5G59460.1 | scarecrow-like transcription factor 11 (SCL11) | 201606	213	19062	6	3	22.1	172	9.83	7190	1	1	1	623.794	1245.57	2	1245.57	0.0004	106	117	0	49.06	33	0.00025	K	VEPSGETDGDLK	R
Rep2	322	AT5G59460.1	AT5G59460	AT5G59460.1 | scarecrow-like transcription factor 11 (SCL11) | 201606	213	19062	6	3	22.1	172	9.83	10415	1	1	1	715.835	1429.65	2	1429.65	-0.0001	64	75	0	66.98	34	5.4e-06	R	MSFQSFNPSIEK	L	Oxidation (M)	0.200000000000.0
Rep2	322	AT5G59460.1	AT5G59460	AT5G59460.1 | scarecrow-like transcription factor 11 (SCL11) | 201606	213	19062	6	3	22.1	172	9.83	13032	1	1	1	822.401	1642.79	2	1642.79	-0.003	120	133	1	56.54	35	7.3e-05	K	QSEVVSEEQNRPNK	S
Rep2	322	AT5G59460.1	AT5G59460	AT5G59460.1 | scarecrow-like transcription factor 11 (SCL11) | 201606	213	19062	6	3	22.1	172	9.83	13033	1	1	1	548.604	1642.79	3	1642.79	-0.0002	120	133	1	55.95	35	8.2e-05	K	QSEVVSEEQNRPNK	S
Rep2	322	AT5G59460.1	AT5G59460	AT5G59460.1 | scarecrow-like transcription factor 11 (SCL11) | 201606	213	19062	6	3	22.1	172	9.83	13034	1	1	1	548.604	1642.79	3	1642.79	-0.0001	120	133	1	63.17	35	1.6e-05	K	QSEVVSEEQNRPNK	S
Rep2	323	AT3G13930.1	AT3G13930	AT3G13930.1 | mtE2-2 | Dihydrolipoamide acetyltransferase, long form protein | 201606	213	58431	6	4	9.8	539	7.55	7037	1	1	1	619.8	1237.58	2	1237.58	0.002	279	290	0	45.1	35	0.0011	K	ADVEDFLASGSK	E
Rep2	323	AT3G13930.1	AT3G13930	AT3G13930.1 | mtE2-2 | Dihydrolipoamide acetyltransferase, long form protein | 201606	213	58431	6	4	9.8	539	7.55	7760	1	1	1	637.323	1272.63	2	1272.63	0.0003	235	246	1	48.27	36	0.0006	K	ISKPSSAPSEDR	I
Rep2	323	AT3G13930.1	AT3G13930	AT3G13930.1 | mtE2-2 | Dihydrolipoamide acetyltransferase, long form protein | 201606	213	58431	6	4	9.8	539	7.55	9170	1	1	1	676.825	1351.63	2	1351.64	-0.0022	351	363	0	67.98	35	6e-06	R	SQLNSFQEASGGK	R
Rep2	323	AT3G13930.1	AT3G13930	AT3G13930.1 | mtE2-2 | Dihydrolipoamide acetyltransferase, long form protein | 201606	213	58431	6	4	9.8	539	7.55	12602	1	1	1	803.864	1605.71	2	1605.72	-0.0017	198	213	0	48.57	32	0.00026	K	DYTPSSDTGPAAPEAK	P
Rep2	323	AT3G13930.1	AT3G13930	AT3G13930.1 | mtE2-2 | Dihydrolipoamide acetyltransferase, long form protein | 201606	213	58431	6	4	9.8	539	7.55	12603	1	1	1	803.865	1605.72	2	1605.72	-0.0004	198	213	0	82.59	32	1e-07	K	DYTPSSDTGPAAPEAK	P
Rep2	323	AT3G13930.1	AT3G13930	AT3G13930.1 | mtE2-2 | Dihydrolipoamide acetyltransferase, long form protein | 201606	213	58431	6	4	9.8	539	7.55	12621	1	1	1	804.367	1606.72	2	1605.72	1.0031	198	213	0	48.04	32	0.00031	K	DYTPSSDTGPAAPEAK	P
Rep2	324	AT2G42520.1;AT2G42520.2;AT2G42520.3	AT2G42520	AT2G42520.1 | P-loop containing nucleoside triphosphate hydrolases superfamily protein | 201606	213	67585	6	5	7.9	633	6.63	1006	1	0	0	436.744	871.473	2	871.476	-0.0028	298	304	0	61.63	35	2.4e-05	R	LNDLLER	A
Rep2	324	AT2G42520.1;AT2G42520.2;AT2G42520.3	AT2G42520	AT2G42520.1 | P-loop containing nucleoside triphosphate hydrolases superfamily protein | 201606	213	67585	6	5	7.9	633	6.63	3775	1	0	0	525.268	1048.52	2	1048.52	0.002	314	322	0	37.93	37	0.0083	R	FLALDEADR	M
Rep2	324	AT2G42520.1;AT2G42520.2;AT2G42520.3	AT2G42520	AT2G42520.1 | P-loop containing nucleoside triphosphate hydrolases superfamily protein | 201606	213	67585	6	5	7.9	633	6.63	5923	1	1	1	587.826	1173.64	2	1173.64	0.0016	379	389	0	77.33	37	1.1e-06	R	VGSSTDLIVQR	V
Rep2	324	AT2G42520.1;AT2G42520.2;AT2G42520.3	AT2G42520	AT2G42520.1 | P-loop containing nucleoside triphosphate hydrolases superfamily protein | 201606	213	67585	6	5	7.9	633	6.63	6837	1	0	0	613.858	1225.7	2	1225.7	-0.0022	469	480	0	62.21	33	1.5e-05	R	TPILVATDVAAR	G
Rep2	324	AT2G42520.1;AT2G42520.2;AT2G42520.3	AT2G42520	AT2G42520.1 | P-loop containing nucleoside triphosphate hydrolases superfamily protein | 201606	213	67585	6	5	7.9	633	6.63	6840	1	0	0	613.86	1225.71	2	1225.7	0.0028	469	480	0	47.72	33	0.00035	R	TPILVATDVAAR	G
Rep2	324	AT2G42520.1;AT2G42520.2;AT2G42520.3	AT2G42520	AT2G42520.1 | P-loop containing nucleoside triphosphate hydrolases superfamily protein | 201606	213	67585	6	5	7.9	633	6.63	7079	1	1	1	620.812	1239.61	2	1239.61	-0.0011	248	258	0	68.66	36	5.8e-06	R	ELASQIHDEAK	K
Rep2	325	AT2G21580.1;AT2G21580.2	AT2G21580	AT2G21580.1 | Ribosomal protein S25 family protein | 201606	213	12062	9	3	34.3	108	10.7	4901	1	0	0	557.826	1113.64	2	1113.64	-0.0018	60	69	0	63.45	35	1.5e-05	K	LITPSILSDR	M
Rep2	325	AT2G21580.1;AT2G21580.2	AT2G21580	AT2G21580.1 | Ribosomal protein S25 family protein | 201606	213	12062	9	3	34.3	108	10.7	4902	1	0	0	557.827	1113.64	2	1113.64	-0.0001	60	69	0	55.85	35	8.5e-05	K	LITPSILSDR	M
Rep2	325	AT2G21580.1;AT2G21580.2	AT2G21580	AT2G21580.1 | Ribosomal protein S25 family protein | 201606	213	12062	9	3	34.3	108	10.7	11470	2	0	0	754.369	1506.72	2	1506.72	-0.0014	92	104	0	53.63	36	0.00019	R	MVSAHSSQQIYTR	A
Rep2	325	AT2G21580.1;AT2G21580.2	AT2G21580	AT2G21580.1 | Ribosomal protein S25 family protein | 201606	213	12062	9	3	34.3	108	10.7	11471	2	0	0	503.249	1506.72	3	1506.72	0	92	104	0	39.74	36	0.0047	R	MVSAHSSQQIYTR	A
Rep2	325	AT2G21580.1;AT2G21580.2	AT2G21580	AT2G21580.1 | Ribosomal protein S25 family protein | 201606	213	12062	9	3	34.3	108	10.7	11660	1	0	0	762.366	1522.72	2	1522.72	-0.0021	92	104	0	37.98	35	0.0057	R	MVSAHSSQQIYTR	A	Oxidation (M)	0.2000000000000.0
Rep2	325	AT2G21580.1;AT2G21580.2	AT2G21580	AT2G21580.1 | Ribosomal protein S25 family protein | 201606	213	12062	9	3	34.3	108	10.7	11663	1	0	0	508.58	1522.72	3	1522.72	-0.0001	92	104	0	51.3	35	0.00029	R	MVSAHSSQQIYTR	A	Oxidation (M)	0.2000000000000.0
Rep2	325	AT2G21580.1;AT2G21580.2	AT2G21580	AT2G21580.1 | Ribosomal protein S25 family protein | 201606	213	12062	9	3	34.3	108	10.7	11692	1	0	0	508.915	1523.72	3	1522.72	1.0036	92	104	0	37.23	36	0.0077	R	MVSAHSSQQIYTR	A	Oxidation (M)	0.2000000000000.0
Rep2	325	AT2G21580.1;AT2G21580.2	AT2G21580	AT2G21580.1 | Ribosomal protein S25 family protein | 201606	213	12062	9	3	34.3	108	10.7	11693	1	0	0	508.915	1523.72	3	1522.72	1.0036	92	104	0	37.19	36	0.0078	R	MVSAHSSQQIYTR	A	Oxidation (M)	0.2000000000000.0
Rep2	325	AT2G21580.1;AT2G21580.2	AT2G21580	AT2G21580.1 | Ribosomal protein S25 family protein | 201606	213	12062	9	3	34.3	108	10.7	13029	1	1	1	822.391	1642.77	2	1642.77	0.0008	37	50	0	60.31	34	2.9e-05	K	VNNMVLFDQGTYDK	L
Rep2	326	AT1G76810.1	AT1G76810	AT1G76810.1 | eIF5B1 | eukaryotic translation initiation factor 2 (eIF-2) family protein | 201606	212	142029	7	7	9	1294	5.29	4468	1	1	1	544.765	1087.52	2	1087.51	0.0014	665	674	0	34.66	33	0.0073	K	ATPEVEDATR	T
Rep2	326	AT1G76810.1	AT1G76810	AT1G76810.1 | eIF5B1 | eukaryotic translation initiation factor 2 (eIF-2) family protein | 201606	212	142029	7	7	9	1294	5.29	12521	1	1	1	800.892	1599.77	2	1599.77	-0.0041	690	704	0	83.02	35	1.7e-07	K	GLAPSESIEGEENLR	S
Rep2	326	AT1G76810.1	AT1G76810	AT1G76810.1 | eIF5B1 | eukaryotic translation initiation factor 2 (eIF-2) family protein | 201606	212	142029	7	7	9	1294	5.29	12613	1	1	1	803.905	1605.8	2	1605.8	-0.0033	329	344	0	39.89	37	0.0055	K	AAQPEPVAPVENAGEK	E
Rep2	326	AT1G76810.1	AT1G76810	AT1G76810.1 | eIF5B1 | eukaryotic translation initiation factor 2 (eIF-2) family protein | 201606	212	142029	7	7	9	1294	5.29	13720	1	1	1	853.906	1705.8	2	1705.8	-0.0031	252	269	0	67.17	35	6.2e-06	K	GGSVLASVGDDSVADETK	T
Rep2	326	AT1G76810.1	AT1G76810	AT1G76810.1 | eIF5B1 | eukaryotic translation initiation factor 2 (eIF-2) family protein | 201606	212	142029	7	7	9	1294	5.29	13738	1	1	1	570.017	1707.03	3	1707.02	0.0102	1179	1194	1	46.67	26	0.0001	K	KDPIVLGVDVIEGILK	I
Rep2	326	AT1G76810.1	AT1G76810	AT1G76810.1 | eIF5B1 | eukaryotic translation initiation factor 2 (eIF-2) family protein | 201606	212	142029	7	7	9	1294	5.29	13775	1	1	1	856.922	1711.83	2	1711.84	-0.0084	10	27	0	52.79	35	0.00019	R	GGDAEQQPPASSLVGATK	S
Rep2	326	AT1G76810.1	AT1G76810	AT1G76810.1 | eIF5B1 | eukaryotic translation initiation factor 2 (eIF-2) family protein | 201606	212	142029	7	7	9	1294	5.29	17400	1	1	1	779.749	2336.22	3	2336.22	0.0015	306	328	1	39.11	35	0.0044	K	LLAALGETPAAERPASSTPVEEK	A
Rep2	327	AT5G23570.1;AT5G23570.3	AT5G23570	AT5G23570.1 | ATSGS3, SGS3 | XS domain-containing protein / XS zinc finger domain-containing protein-like protein | 201606	212	71927	6	6	10.7	625	5.61	1787	1	1	1	465.761	929.508	2	929.507	0.0014	263	270	0	53.91	36	0.00019	R	ELAEVLEK	D
Rep2	327	AT5G23570.1;AT5G23570.3	AT5G23570	AT5G23570.1 | ATSGS3, SGS3 | XS domain-containing protein / XS zinc finger domain-containing protein-like protein | 201606	212	71927	6	6	10.7	625	5.61	3616	1	1	1	520.792	1039.57	2	1039.57	-0.0006	399	407	0	36.78	34	0.0066	R	QLYGFLATK	Q
Rep2	327	AT5G23570.1;AT5G23570.3	AT5G23570	AT5G23570.1 | ATSGS3, SGS3 | XS domain-containing protein / XS zinc finger domain-containing protein-like protein | 201606	212	71927	6	6	10.7	625	5.61	6283	1	1	1	599.256	1196.5	2	1196.5	-0.0052	570	578	0	45.29	29	0.00027	K	EMEEFVEER	E
Rep2	327	AT5G23570.1;AT5G23570.3	AT5G23570	AT5G23570.1 | ATSGS3, SGS3 | XS domain-containing protein / XS zinc finger domain-containing protein-like protein | 201606	212	71927	6	6	10.7	625	5.61	10080	1	1	1	703.856	1405.7	2	1405.7	-0.0038	464	475	0	65.75	37	1.4e-05	K	VLEESLEIMSEK	L
Rep2	327	AT5G23570.1;AT5G23570.3	AT5G23570	AT5G23570.1 | ATSGS3, SGS3 | XS domain-containing protein / XS zinc finger domain-containing protein-like protein | 201606	212	71927	6	6	10.7	625	5.61	12800	1	1	1	813.886	1625.76	2	1625.77	-0.0115	440	452	0	43.82	34	0.0013	R	QISEDNQQLNYFK	N
Rep2	327	AT5G23570.1;AT5G23570.3	AT5G23570	AT5G23570.1 | ATSGS3, SGS3 | XS domain-containing protein / XS zinc finger domain-containing protein-like protein | 201606	212	71927	6	6	10.7	625	5.61	13845	1	1	1	860.905	1719.8	2	1719.8	0.0008	34	49	0	94.31	34	1.1e-08	R	LASSQDDGGEWEVISK	K
Rep2	328	AT1G66580.1	AT1G66580	AT1G66580.1 | RPL10C, SAG24 | senescence associated gene 24 | 201606	211	24913	7	6	25.3	221	10.57	1557	1	1	1	456.76	911.506	2	911.508	-0.0014	190	198	0	34.86	34	0.009	R	IVPDGVNAK	F
Rep2	328	AT1G66580.1	AT1G66580	AT1G66580.1 | RPL10C, SAG24 | senescence associated gene 24 | 201606	211	24913	7	6	25.3	221	10.57	4141	1	1	1	534.812	1067.61	2	1067.61	0.0006	189	198	1	53.02	34	0.00014	K	RIVPDGVNAK	F
Rep2	328	AT1G66580.1	AT1G66580	AT1G66580.1 | RPL10C, SAG24 | senescence associated gene 24 | 201606	211	24913	7	6	25.3	221	10.57	5574	1	1	0	577.867	1153.72	2	1153.72	0.0004	129	139	0	59.37	28	7.8e-06	R	VAIGQVLLSVR	C
Rep2	328	AT1G66580.1	AT1G66580	AT1G66580.1 | RPL10C, SAG24 | senescence associated gene 24 | 201606	211	24913	7	6	25.3	221	10.57	6808	1	1	1	613.325	1224.63	2	1224.64	-0.0018	199	209	0	44.28	36	0.0015	K	FLSNHGPLANR	Q
Rep2	328	AT1G66580.1	AT1G66580	AT1G66580.1 | RPL10C, SAG24 | senescence associated gene 24 | 201606	211	24913	7	6	25.3	221	10.57	7788	1	1	0	638.313	1274.61	2	1274.61	0.0013	58	69	0	72.63	35	2e-06	K	ENVSSEALEAAR	I
Rep2	328	AT1G66580.1	AT1G66580	AT1G66580.1 | RPL10C, SAG24 | senescence associated gene 24 | 201606	211	24913	7	6	25.3	221	10.57	7790	1	1	0	638.315	1274.61	2	1274.61	0.0044	58	69	0	63.14	35	1.7e-05	K	ENVSSEALEAAR	I
Rep2	328	AT1G66580.1	AT1G66580	AT1G66580.1 | RPL10C, SAG24 | senescence associated gene 24 | 201606	211	24913	7	6	25.3	221	10.57	9077	1	1	1	449.557	1345.65	3	1345.65	-0.0009	142	153	0	41.67	35	0.0025	K	DNHGVHAQEALR	R
Rep2	329	AT3G11830.1;AT3G11830.2	AT3G11830	AT3G11830.1 | TCP-1/cpn60 chaperonin family protein | 201606	211	59739	7	6	12.9	557	6.03	1067	1	1	1	438.264	874.514	2	874.512	0.0017	130	138	0	55.22	36	0.00013	R	TASTLAIAK	V
Rep2	329	AT3G11830.1;AT3G11830.2	AT3G11830	AT3G11830.1 | TCP-1/cpn60 chaperonin family protein | 201606	211	59739	7	6	12.9	557	6.03	4272	1	1	1	538.827	1075.64	2	1075.64	0.0004	71	80	0	39.91	32	0.0016	K	LLDIVHPAAK	I
Rep2	329	AT3G11830.1;AT3G11830.2	AT3G11830	AT3G11830.1 | TCP-1/cpn60 chaperonin family protein | 201606	211	59739	7	6	12.9	557	6.03	5856	1	1	1	585.811	1169.61	2	1169.61	0.0001	434	443	0	57.35	35	7.3e-05	K	SQLFINSYAK	A
Rep2	329	AT3G11830.1;AT3G11830.2	AT3G11830	AT3G11830.1 | TCP-1/cpn60 chaperonin family protein | 201606	211	59739	7	6	12.9	557	6.03	9873	1	1	1	697.354	1392.69	2	1392.69	0.0008	57	70	0	44.53	36	0.0017	K	GSVTISNDGATIMK	L
Rep2	329	AT3G11830.1;AT3G11830.2	AT3G11830	AT3G11830.1 | TCP-1/cpn60 chaperonin family protein | 201606	211	59739	7	6	12.9	557	6.03	10024	1	1	1	701.835	1401.66	2	1401.66	-0.001	222	233	0	57.96	34	4.5e-05	K	TFSYAGFEQQPK	K
Rep2	329	AT3G11830.1;AT3G11830.2	AT3G11830	AT3G11830.1 | TCP-1/cpn60 chaperonin family protein | 201606	211	59739	7	6	12.9	557	6.03	10114	1	1	1	705.352	1408.69	2	1408.69	0.0035	57	70	0	64.55	37	1.8e-05	K	GSVTISNDGATIMK	L	Oxidation (M)	0.00000000000020.0
Rep2	329	AT3G11830.1;AT3G11830.2	AT3G11830	AT3G11830.1 | TCP-1/cpn60 chaperonin family protein | 201606	211	59739	7	6	12.9	557	6.03	15632	1	1	1	485.262	1937.02	4	1936.02	1.0003	110	126	1	40.3	36	0.0041	K	EAKPFIEDGVHAQNLIR	S
Rep2	330	AT5G16050.1;AT5G16050.2	AT5G16050	AT5G16050.1 | GF14 UPSILON, GRF5 | general regulatory factor 5 | 201606	209	30163	5	4	15.3	268	4.73	1613	1	1	0	459.269	916.524	2	916.523	0.0006	67	74	0	52.78	38	0.00034	R	IISSIEQK	E
Rep2	330	AT5G16050.1;AT5G16050.2	AT5G16050	AT5G16050.1 | GF14 UPSILON, GRF5 | general regulatory factor 5 | 201606	209	30163	5	4	15.3	268	4.73	6029	1	1	0	591.307	1180.6	2	1180.6	0.0014	148	158	0	106.38	37	1.2e-09	K	EAAESTLVAYK	S
Rep2	330	AT5G16050.1;AT5G16050.2	AT5G16050	AT5G16050.1 | GF14 UPSILON, GRF5 | general regulatory factor 5 | 201606	209	30163	5	4	15.3	268	4.73	9143	1	1	0	675.782	1349.55	2	1349.55	-0.0021	23	32	0	50.06	26	4.7e-05	R	YEEMVEFMEK	V	Oxidation (M)	0.0002000000.0
Rep2	330	AT5G16050.1;AT5G16050.2	AT5G16050	AT5G16050.1 | GF14 UPSILON, GRF5 | general regulatory factor 5 | 201606	209	30163	5	4	15.3	268	4.73	9144	1	1	0	675.782	1349.55	2	1349.55	-0.0019	23	32	0	35.58	26	0.0013	R	YEEMVEFMEK	V	Oxidation (M)	0.0000000200.0
Rep2	330	AT5G16050.1;AT5G16050.2	AT5G16050	AT5G16050.1 | GF14 UPSILON, GRF5 | general regulatory factor 5 | 201606	209	30163	5	4	15.3	268	4.73	10464	1	1	1	717.85	1433.69	2	1433.69	-0.0029	36	47	0	72.69	35	1.9e-06	K	TVETEELTVEER	N
Rep2	331	AT2G35605.1	AT2G35605	AT2G35605.1 | SWIB6 | SWIB/MDM2 domain superfamily protein | 201606	207	11943	5	3	35.8	109	9.95	4814	1	1	1	554.796	1107.58	2	1107.58	-0.0044	90	99	0	45.13	37	0.0016	K	DTVGFLEISK	L
Rep2	331	AT2G35605.1	AT2G35605	AT2G35605.1 | SWIB6 | SWIB/MDM2 domain superfamily protein | 201606	207	11943	5	3	35.8	109	9.95	5562	1	1	1	577.319	1152.62	2	1152.63	-0.0012	64	73	0	69.82	35	4e-06	K	LNNLQNPVNK	R
Rep2	331	AT2G35605.1	AT2G35605	AT2G35605.1 | SWIB6 | SWIB/MDM2 domain superfamily protein | 201606	207	11943	5	3	35.8	109	9.95	5563	1	1	1	577.32	1152.62	2	1152.63	-0.0003	64	73	0	65.2	35	1.2e-05	K	LNNLQNPVNK	R
Rep2	331	AT2G35605.1	AT2G35605	AT2G35605.1 | SWIB6 | SWIB/MDM2 domain superfamily protein | 201606	207	11943	5	3	35.8	109	9.95	5564	1	1	1	577.32	1152.63	2	1152.63	0	64	73	0	69.76	36	4.2e-06	K	LNNLQNPVNK	R
Rep2	331	AT2G35605.1	AT2G35605	AT2G35605.1 | SWIB6 | SWIB/MDM2 domain superfamily protein | 201606	207	11943	5	3	35.8	109	9.95	16231	1	1	1	685.713	2054.12	3	2054.12	0.0027	33	51	1	54.55	34	0.0001	K	VVPVSKPLANFIGENEVSR	T
Rep2	332	AT2G42740.1;AT3G58700.1;AT4G18730.1;AT5G45775.1;AT5G45775.2	AT2G42740	AT2G42740.1 | RPL16A | ribosomal protein large subunit 16A | 201606	207	20818	9	4	24.7	182	9.94	1829	1	1	1	468.264	934.514	2	934.512	0.0018	169	176	0	38.45	36	0.0065	K	YEGVILNK	S
Rep2	332	AT2G42740.1;AT3G58700.1;AT4G18730.1;AT5G45775.1;AT5G45775.2	AT2G42740	AT2G42740.1 | RPL16A | ribosomal protein large subunit 16A | 201606	207	20818	9	4	24.7	182	9.94	1831	1	1	1	468.265	934.516	2	934.512	0.0034	169	176	0	52.32	37	0.00032	K	YEGVILNK	S
Rep2	332	AT2G42740.1;AT3G58700.1;AT4G18730.1;AT5G45775.1;AT5G45775.2	AT2G42740	AT2G42740.1 | RPL16A | ribosomal protein large subunit 16A | 201606	207	20818	9	4	24.7	182	9.94	4765	1	1	1	553.299	1104.58	2	1104.58	-0.0003	78	87	0	46.22	37	0.0015	K	AMQLLESGLK	V	Oxidation (M)	0.0200000000.0
Rep2	332	AT2G42740.1;AT3G58700.1;AT4G18730.1;AT5G45775.1;AT5G45775.2	AT2G42740	AT2G42740.1 | RPL16A | ribosomal protein large subunit 16A | 201606	207	20818	9	4	24.7	182	9.94	4767	1	1	1	553.3	1104.59	2	1104.58	0.0014	78	87	0	45.39	38	0.0019	K	AMQLLESGLK	V	Oxidation (M)	0.0200000000.0
Rep2	332	AT2G42740.1;AT3G58700.1;AT4G18730.1;AT5G45775.1;AT5G45775.2	AT2G42740	AT2G42740.1 | RPL16A | ribosomal protein large subunit 16A | 201606	207	20818	9	4	24.7	182	9.94	9295	1	1	1	679.869	1357.72	2	1357.72	0.0027	19	31	0	46.84	36	0.00098	K	LVLNISVGESGDR	L
Rep2	332	AT2G42740.1;AT3G58700.1;AT4G18730.1;AT5G45775.1;AT5G45775.2	AT2G42740	AT2G42740.1 | RPL16A | ribosomal protein large subunit 16A | 201606	207	20818	9	4	24.7	182	9.94	9296	1	1	1	679.869	1357.72	2	1357.72	0.003	19	31	0	42	36	0.003	K	LVLNISVGESGDR	L
Rep2	332	AT2G42740.1;AT3G58700.1;AT4G18730.1;AT5G45775.1;AT5G45775.2	AT2G42740	AT2G42740.1 | RPL16A | ribosomal protein large subunit 16A | 201606	207	20818	9	4	24.7	182	9.94	11778	1	1	1	766.917	1531.82	2	1531.82	-0.0058	38	51	0	37.6	37	0.0088	K	VLEQLSGQTPVFSK	A
Rep2	332	AT2G42740.1;AT3G58700.1;AT4G18730.1;AT5G45775.1;AT5G45775.2	AT2G42740	AT2G42740.1 | RPL16A | ribosomal protein large subunit 16A | 201606	207	20818	9	4	24.7	182	9.94	11779	1	1	1	766.919	1531.82	2	1531.82	-0.0015	38	51	0	72.66	37	2.8e-06	K	VLEQLSGQTPVFSK	A
Rep2	332	AT2G42740.1;AT3G58700.1;AT4G18730.1;AT5G45775.1;AT5G45775.2	AT2G42740	AT2G42740.1 | RPL16A | ribosomal protein large subunit 16A | 201606	207	20818	9	4	24.7	182	9.94	11780	1	1	1	766.92	1531.83	2	1531.82	0.0013	38	51	0	51.89	37	0.00035	K	VLEQLSGQTPVFSK	A
Rep2	333	AT1G23280.1	AT1G23280	AT1G23280.1 | MAK16 protein-like protein | 201606	205	35737	5	2	7.3	303	5.57	4507	1	1	1	546.273	1090.53	2	1090.53	-0.0017	160	168	0	38.98	36	0.0056	K	AIETELMER	L
Rep2	333	AT1G23280.1	AT1G23280	AT1G23280.1 | MAK16 protein-like protein | 201606	205	35737	5	2	7.3	303	5.57	4508	1	1	1	546.273	1090.53	2	1090.53	-0.001	160	168	0	39.74	36	0.0048	K	AIETELMER	L
Rep2	333	AT1G23280.1	AT1G23280	AT1G23280.1 | MAK16 protein-like protein | 201606	205	35737	5	2	7.3	303	5.57	11213	1	1	1	744.862	1487.71	2	1487.71	-0.0014	283	295	0	72.57	34	1.7e-06	R	VVVEVEQEDADTR	R
Rep2	333	AT1G23280.1	AT1G23280	AT1G23280.1 | MAK16 protein-like protein | 201606	205	35737	5	2	7.3	303	5.57	11214	1	1	1	744.863	1487.71	2	1487.71	0.0007	283	295	0	99.07	34	3.9e-09	R	VVVEVEQEDADTR	R
Rep2	333	AT1G23280.1	AT1G23280	AT1G23280.1 | MAK16 protein-like protein | 201606	205	35737	5	2	7.3	303	5.57	11229	1	1	1	745.364	1488.71	2	1487.71	1.003	283	295	0	64.81	35	1.2e-05	R	VVVEVEQEDADTR	R
Rep2	334	AT1G79050.1	AT1G79050	AT1G79050.1 | RECA1 | recA DNA recombination family protein | 201606	204	47703	6	5	16.4	439	6	1036	1	1	1	437.717	873.419	2	873.419	-0.0004	312	319	0	43.26	33	0.00099	K	GDEDIGLR	A
Rep2	334	AT1G79050.1	AT1G79050	AT1G79050.1 | RECA1 | recA DNA recombination family protein | 201606	204	47703	6	5	16.4	439	6	6626	1	1	1	608.302	1214.59	2	1214.59	-0.0005	68	79	0	75	34	1e-06	R	INGALSPDADSR	F
Rep2	334	AT1G79050.1	AT1G79050	AT1G79050.1 | RECA1 | recA DNA recombination family protein | 201606	204	47703	6	5	16.4	439	6	6627	1	1	1	608.302	1214.59	2	1214.59	-0.0001	68	79	0	52.13	34	0.00019	R	INGALSPDADSR	F
Rep2	334	AT1G79050.1	AT1G79050	AT1G79050.1 | RECA1 | recA DNA recombination family protein | 201606	204	47703	6	5	16.4	439	6	7588	1	1	1	632.825	1263.63	2	1263.63	0.0002	137	148	0	43.45	37	0.0028	R	VVEIYGPESSGK	T
Rep2	334	AT1G79050.1	AT1G79050	AT1G79050.1 | RECA1 | recA DNA recombination family protein | 201606	204	47703	6	5	16.4	439	6	7982	1	1	1	643.318	1284.62	2	1284.62	0.0021	389	399	0	44.25	35	0.0012	R	ENPALQDEIEK	K
Rep2	334	AT1G79050.1	AT1G79050	AT1G79050.1 | RECA1 | recA DNA recombination family protein | 201606	204	47703	6	5	16.4	439	6	18553	1	1	1	905.505	2713.49	3	2713.49	0.0015	106	134	0	72.94	31	6.6e-07	R	LGSAGGALVETFSSGILTLDLALGGGLPK	G
Rep2	335	AT2G02090.1	AT2G02090	AT2G02090.1 | CHA19, CHR19, ETL1 | SNF2 domain-containing protein / helicase domain-containing protein | 201606	203	86223	5	3	4.5	763	5.52	5850	1	1	1	585.785	1169.56	2	1169.56	-0.0002	182	191	0	62.39	35	2.1e-05	R	YSEVETSTVR	I
Rep2	335	AT2G02090.1	AT2G02090	AT2G02090.1 | CHA19, CHR19, ETL1 | SNF2 domain-containing protein / helicase domain-containing protein | 201606	203	86223	5	3	4.5	763	5.52	7961	1	1	1	642.807	1283.6	2	1283.6	0.0004	170	181	0	55.23	34	8.6e-05	K	ELYGTSSGVTDR	Y
Rep2	335	AT2G02090.1	AT2G02090	AT2G02090.1 | CHA19, CHR19, ETL1 | SNF2 domain-containing protein / helicase domain-containing protein | 201606	203	86223	5	3	4.5	763	5.52	7962	1	1	1	642.808	1283.6	2	1283.6	0.0013	170	181	0	43.58	34	0.0013	K	ELYGTSSGVTDR	Y
Rep2	335	AT2G02090.1	AT2G02090	AT2G02090.1 | CHA19, CHR19, ETL1 | SNF2 domain-containing protein / helicase domain-containing protein | 201606	203	86223	5	3	4.5	763	5.52	7963	1	1	1	642.808	1283.6	2	1283.6	0.0026	170	181	0	53.88	34	0.00013	K	ELYGTSSGVTDR	Y
Rep2	335	AT2G02090.1	AT2G02090	AT2G02090.1 | CHA19, CHR19, ETL1 | SNF2 domain-containing protein / helicase domain-containing protein | 201606	203	86223	5	3	4.5	763	5.52	9779	1	1	1	694.374	1386.73	2	1386.74	-0.0016	416	427	0	88.09	36	7e-08	K	LLNAEDTELITR	M
Rep2	336	AT1G80480.1	AT1G80480	AT1G80480.1 | PTAC17 | plastid transcriptionally active 17 | 201606	203	49457	4	3	9	444	5.67	5129	1	1	1	565.324	1128.63	2	1128.64	-0.005	208	218	0	71.02	36	3.6e-06	K	LDGVVTLVDAK	H
Rep2	336	AT1G80480.1	AT1G80480	AT1G80480.1 | PTAC17 | plastid transcriptionally active 17 | 201606	203	49457	4	3	9	444	5.67	5130	1	1	1	565.325	1128.64	2	1128.64	-0.0029	208	218	0	59.95	36	4.4e-05	K	LDGVVTLVDAK	H
Rep2	336	AT1G80480.1	AT1G80480	AT1G80480.1 | PTAC17 | plastid transcriptionally active 17 | 201606	203	49457	4	3	9	444	5.67	9572	1	1	1	687.903	1373.79	2	1373.79	-0.0003	89	102	0	84.15	34	1e-07	R	IPATIITGFLGSGK	T
Rep2	336	AT1G80480.1	AT1G80480	AT1G80480.1 | PTAC17 | plastid transcriptionally active 17 | 201606	203	49457	4	3	9	444	5.67	12224	1	1	1	786.916	1571.82	2	1571.82	0.0015	251	265	0	73.38	36	2.3e-06	K	TDLVGEAELGSVVQR	I
Rep2	337	AT3G06850.1;AT3G06850.2	AT3G06850	AT3G06850.1 | BCE2, DIN3, LTA1 | 2-oxoacid dehydrogenases acyltransferase family protein | 201606	203	52673	5	4	14.3	483	6.29	9127	1	1	1	450.597	1348.77	3	1348.77	-0.0011	129	141	0	46.46	33	0.00054	K	VALISHSPGDIIK	V
Rep2	337	AT3G06850.1;AT3G06850.2	AT3G06850	AT3G06850.1 | BCE2, DIN3, LTA1 | 2-oxoacid dehydrogenases acyltransferase family protein | 201606	203	52673	5	4	14.3	483	6.29	9128	1	1	1	675.393	1348.77	2	1348.77	-0.0001	129	141	0	48.54	33	0.00032	K	VALISHSPGDIIK	V
Rep2	337	AT3G06850.1;AT3G06850.2	AT3G06850	AT3G06850.1 | BCE2, DIN3, LTA1 | 2-oxoacid dehydrogenases acyltransferase family protein | 201606	203	52673	5	4	14.3	483	6.29	12803	1	1	1	813.947	1625.88	2	1625.87	0.0063	174	189	0	75.69	35	9.5e-07	K	QGTENLLGALSTPAVR	N
Rep2	337	AT3G06850.1;AT3G06850.2	AT3G06850	AT3G06850.1 | BCE2, DIN3, LTA1 | 2-oxoacid dehydrogenases acyltransferase family protein | 201606	203	52673	5	4	14.3	483	6.29	15208	1	1	1	627.371	1879.09	3	1879.09	-0.0019	409	426	0	62.14	28	4.4e-06	K	FGSPLLNLPEVAIIALGR	I
Rep2	337	AT3G06850.1;AT3G06850.2	AT3G06850	AT3G06850.1 | BCE2, DIN3, LTA1 | 2-oxoacid dehydrogenases acyltransferase family protein | 201606	203	52673	5	4	14.3	483	6.29	16656	1	1	1	727.023	2178.05	3	2178.04	0.0022	224	245	0	65.35	36	1.2e-05	K	GFVTDSVSSEHAVIGGDSVSTK	A
Rep2	338	AT2G03820.1	AT2G03820	AT2G03820.1 | AtNMD3, NMD3 | nonsense-mediated mRNA decay NMD3 family protein | 201606	202	59256	8	7	14.3	516	5.55	1555	1	1	1	456.749	911.484	2	911.486	-0.0029	462	468	0	42.53	34	0.0018	R	FNISLYR	D
Rep2	338	AT2G03820.1	AT2G03820	AT2G03820.1 | AtNMD3, NMD3 | nonsense-mediated mRNA decay NMD3 family protein | 201606	202	59256	8	7	14.3	516	5.55	2611	1	1	1	493.235	984.456	2	984.455	0.001	446	452	0	37.03	32	0.0039	K	EYEEFLR	D
Rep2	338	AT2G03820.1	AT2G03820	AT2G03820.1 | AtNMD3, NMD3 | nonsense-mediated mRNA decay NMD3 family protein | 201606	202	59256	8	7	14.3	516	5.55	4889	1	1	1	557.772	1113.53	2	1113.53	-0.001	453	461	0	39	33	0.0031	R	DLEENPELR	F
Rep2	338	AT2G03820.1	AT2G03820	AT2G03820.1 | AtNMD3, NMD3 | nonsense-mediated mRNA decay NMD3 family protein | 201606	202	59256	8	7	14.3	516	5.55	4890	1	1	1	557.773	1113.53	2	1113.53	0.0019	453	461	0	40.82	34	0.0022	R	DLEENPELR	F
Rep2	338	AT2G03820.1	AT2G03820	AT2G03820.1 | AtNMD3, NMD3 | nonsense-mediated mRNA decay NMD3 family protein | 201606	202	59256	8	7	14.3	516	5.55	6057	1	1	1	592.327	1182.64	2	1182.64	0.0002	339	348	0	42.25	35	0.0019	K	YALSYVQIAR	E
Rep2	338	AT2G03820.1	AT2G03820	AT2G03820.1 | AtNMD3, NMD3 | nonsense-mediated mRNA decay NMD3 family protein | 201606	202	59256	8	7	14.3	516	5.55	7117	1	1	1	621.838	1241.66	2	1241.66	0.0001	281	291	0	71.09	35	2.8e-06	K	VSDNITLLDPR	T
Rep2	338	AT2G03820.1	AT2G03820	AT2G03820.1 | AtNMD3, NMD3 | nonsense-mediated mRNA decay NMD3 family protein | 201606	202	59256	8	7	14.3	516	5.55	8183	1	1	1	648.831	1295.65	2	1295.65	-0.0006	226	236	0	50.23	36	0.00047	R	QDQQLVSHDVK	S
Rep2	338	AT2G03820.1	AT2G03820	AT2G03820.1 | AtNMD3, NMD3 | nonsense-mediated mRNA decay NMD3 family protein | 201606	202	59256	8	7	14.3	516	5.55	16163	1	1	1	1020.01	2038	2	2038	-0.0007	320	338	0	50.17	36	0.00047	K	YFVFDVEPPVGEATVGGQK	Y
Rep2	339	AT4G16720.1;AT4G17390.1	AT4G16720	AT4G16720.1 | Ribosomal protein L23/L15e family protein | 201606	202	24224	5	4	22.1	204	11.44	4417	1	1	1	543.299	1084.58	2	1084.59	-0.0046	84	93	0	54.5	35	0.00011	K	PTNQGVTQLK	F
Rep2	339	AT4G16720.1;AT4G17390.1	AT4G16720	AT4G16720.1 | Ribosomal protein L23/L15e family protein | 201606	202	24224	5	4	22.1	204	11.44	13673	1	1	1	851.978	1701.94	2	1701.94	-0.0006	78	93	1	70.21	35	3.5e-06	K	GIVYGKPTNQGVTQLK	F
Rep2	339	AT4G16720.1;AT4G17390.1	AT4G16720	AT4G16720.1 | Ribosomal protein L23/L15e family protein | 201606	202	24224	5	4	22.1	204	11.44	13674	1	1	1	568.322	1701.94	3	1701.94	0.0022	78	93	1	55.45	35	9.8e-05	K	GIVYGKPTNQGVTQLK	F
Rep2	339	AT4G16720.1;AT4G17390.1	AT4G16720	AT4G16720.1 | Ribosomal protein L23/L15e family protein | 201606	202	24224	5	4	22.1	204	11.44	13823	1	1	1	859.404	1716.79	2	1716.8	-0.0067	115	128	0	68.82	33	2.8e-06	R	VVNSYWLNEDSTYK	Y
Rep2	339	AT4G16720.1;AT4G17390.1	AT4G16720	AT4G16720.1 | Ribosomal protein L23/L15e family protein | 201606	202	24224	5	4	22.1	204	11.44	14213	1	1	1	591.649	1771.92	3	1771.93	-0.0013	129	143	0	51.1	36	0.00038	K	YYEIILVDPAHNAVR	N
Rep2	340	AT4G18100.1	AT4G18100	AT4G18100.1 | Ribosomal protein L32e | 201606	201	15493	5	3	24.8	133	10.89	2432	1	1	1	488.255	974.496	2	974.497	-0.0012	66	73	0	54.63	37	0.00018	R	HYLPNGFK	K
Rep2	340	AT4G18100.1	AT4G18100	AT4G18100.1 | Ribosomal protein L32e | 201606	201	15493	5	3	24.8	133	10.89	6376	1	1	1	601.329	1200.64	2	1200.65	-0.003	113	123	0	78.67	36	6.6e-07	R	ASQLDVVVTNR	L
Rep2	340	AT4G18100.1	AT4G18100	AT4G18100.1 | Ribosomal protein L32e | 201606	201	15493	5	3	24.8	133	10.89	6377	1	1	1	601.329	1200.64	2	1200.65	-0.0022	113	123	0	75.48	36	1.4e-06	R	ASQLDVVVTNR	L
Rep2	340	AT4G18100.1	AT4G18100	AT4G18100.1 | Ribosomal protein L32e | 201606	201	15493	5	3	24.8	133	10.89	10739	1	1	1	727.351	1452.69	2	1452.69	-0.0034	49	62	0	49.18	35	0.00043	K	GVTLMPNVGYGSDK	K	Oxidation (M)	0.00002000000000.0
Rep2	340	AT4G18100.1	AT4G18100	AT4G18100.1 | Ribosomal protein L32e | 201606	201	15493	5	3	24.8	133	10.89	10740	1	1	1	727.352	1452.69	2	1452.69	-0.0025	49	62	0	47.04	35	0.00078	K	GVTLMPNVGYGSDK	K	Oxidation (M)	0.00002000000000.0
Rep2	341	AT4G16150.1	AT4G16150	AT4G16150.1 | CAMTA5 | calmodulin-binding transcription activator 5 | 201606	201	104822	4	3	3.9	923	6.94	4878	1	1	1	557.308	1112.6	2	1112.61	-0.0062	506	515	0	39.11	34	0.0038	K	ISPENLLEAK	K
Rep2	341	AT4G16150.1	AT4G16150	AT4G16150.1 | CAMTA5 | calmodulin-binding transcription activator 5 | 201606	201	104822	4	3	3.9	923	6.94	7754	1	1	1	637.281	1272.55	2	1272.55	-0.0044	855	865	0	59.52	29	1e-05	K	EGSEAVEDFYK	T
Rep2	341	AT4G16150.1	AT4G16150	AT4G16150.1 | CAMTA5 | calmodulin-binding transcription activator 5 | 201606	201	104822	4	3	3.9	923	6.94	12541	1	1	1	802.362	1602.71	2	1602.71	-0.0016	700	714	0	88.86	31	2e-08	K	SSNPGNANEEEQSLK	D
Rep2	341	AT4G16150.1	AT4G16150	AT4G16150.1 | CAMTA5 | calmodulin-binding transcription activator 5 | 201606	201	104822	4	3	3.9	923	6.94	12542	1	1	1	802.363	1602.71	2	1602.71	-0.0007	700	714	0	88.95	31	1.9e-08	K	SSNPGNANEEEQSLK	D
Rep2	342	AT2G18020.1	AT2G18020	AT2G18020.1 | EMB2296 | Ribosomal protein L2 family | 201606	200	27842	4	3	15.1	258	10.91	416	1	1	0	415.261	828.507	2	828.507	0.0001	148	155	1	44.85	36	0.0013	R	IKLPSGSK	K
Rep2	342	AT2G18020.1	AT2G18020	AT2G18020.1 | EMB2296 | Ribosomal protein L2 family | 201606	200	27842	4	3	15.1	258	10.91	8113	1	1	0	646.85	1291.69	2	1291.69	-0.003	43	54	0	77.21	37	1.1e-06	K	GVVTEIIHDPGR	G
Rep2	342	AT2G18020.1	AT2G18020	AT2G18020.1 | EMB2296 | Ribosomal protein L2 family | 201606	200	27842	4	3	15.1	258	10.91	15972	1	1	1	1001.98	2001.94	2	2001.94	-0.0037	129	147	0	84.03	34	1.2e-07	R	ASGDYAIVIAHNPDSDTTR	I
Rep2	342	AT2G18020.1	AT2G18020	AT2G18020.1 | EMB2296 | Ribosomal protein L2 family | 201606	200	27842	4	3	15.1	258	10.91	15973	1	1	1	668.32	2001.94	3	2001.94	-0.0002	129	147	0	79.14	35	3.9e-07	R	ASGDYAIVIAHNPDSDTTR	I
Rep2	343	AT1G02690.1;AT1G02690.2	AT1G02690	AT1G02690.1 | IMPA-6 | importin alpha isoform 6 | 201606	199	59352	5	3	8.4	538	5.04	7935	1	1	1	641.381	1280.75	2	1280.75	0.0019	281	292	0	66.84	31	3e-06	K	IQTVIDAGVIPR	L
Rep2	343	AT1G02690.1;AT1G02690.2	AT1G02690	AT1G02690.1 | IMPA-6 | importin alpha isoform 6 | 201606	199	59352	5	3	8.4	538	5.04	14928	1	0	0	615.957	1844.85	3	1844.85	-0.0046	475	489	0	35.56	34	0.0076	K	IENLQSHDNNEIYEK	A
Rep2	343	AT1G02690.1;AT1G02690.2	AT1G02690	AT1G02690.1 | IMPA-6 | importin alpha isoform 6 | 201606	199	59352	5	3	8.4	538	5.04	14929	1	0	0	615.958	1844.85	3	1844.85	-0.0029	475	489	0	51.72	34	0.00019	K	IENLQSHDNNEIYEK	A
Rep2	343	AT1G02690.1;AT1G02690.2	AT1G02690	AT1G02690.1 | IMPA-6 | importin alpha isoform 6 | 201606	199	59352	5	3	8.4	538	5.04	14930	1	0	0	923.433	1844.85	2	1844.85	-0.0027	475	489	0	82.6	34	1.5e-07	K	IENLQSHDNNEIYEK	A
Rep2	343	AT1G02690.1;AT1G02690.2	AT1G02690	AT1G02690.1 | IMPA-6 | importin alpha isoform 6 | 201606	199	59352	5	3	8.4	538	5.04	15540	1	1	1	642.399	1924.18	3	1923.17	1.0086	293	310	0	63.83	24	1.1e-06	R	LVQLLAHPSPSVLIPALR	T
Rep2	344	AT2G20760.1	AT2G20760	AT2G20760.1 | CLC1 | Clathrin light chain protein | 201606	199	37202	7	5	17.5	338	5.89	1154	1	1	1	441.773	881.532	2	881.533	-0.0012	187	194	0	39.66	30	0.0012	K	AIAELIPR	E
Rep2	344	AT2G20760.1	AT2G20760	AT2G20760.1 | CLC1 | Clathrin light chain protein | 201606	199	37202	7	5	17.5	338	5.89	1157	1	1	1	441.775	881.535	2	881.533	0.0012	187	194	0	43.61	30	0.00052	K	AIAELIPR	E
Rep2	344	AT2G20760.1	AT2G20760	AT2G20760.1 | CLC1 | Clathrin light chain protein | 201606	199	37202	7	5	17.5	338	5.89	4585	1	1	1	548.803	1095.59	2	1095.59	-0.0011	117	125	0	52.72	35	0.00017	R	LNTIHLEEK	E
Rep2	344	AT2G20760.1	AT2G20760	AT2G20760.1 | CLC1 | Clathrin light chain protein | 201606	199	37202	7	5	17.5	338	5.89	8397	1	1	1	654.327	1306.64	2	1306.64	-0.0003	134	144	0	57.95	36	7.3e-05	R	NQIITEAEDFK	K
Rep2	344	AT2G20760.1	AT2G20760	AT2G20760.1 | CLC1 | Clathrin light chain protein | 201606	199	37202	7	5	17.5	338	5.89	10489	1	1	1	718.373	1434.73	2	1434.74	-0.0048	134	145	1	58.67	37	7.6e-05	R	NQIITEAEDFKK	A
Rep2	344	AT2G20760.1	AT2G20760	AT2G20760.1 | CLC1 | Clathrin light chain protein | 201606	199	37202	7	5	17.5	338	5.89	10491	1	1	1	479.252	1434.73	3	1434.74	-0.0013	134	145	1	38.38	37	0.0086	R	NQIITEAEDFKK	A
Rep2	344	AT2G20760.1	AT2G20760	AT2G20760.1 | CLC1 | Clathrin light chain protein | 201606	199	37202	7	5	17.5	338	5.89	19177	1	1	1	729.858	2915.4	4	2914.4	0.9969	307	336	2	53.63	35	0.00017	K	DASVETAKPDAAASGEGEKPVAVTEAEGTK	A
Rep2	345	AT1G64520.1	AT1G64520	AT1G64520.1 | RPN12a | regulatory particle non-ATPase 12A | 201606	199	30687	5	4	17.6	267	4.81	2121	1	1	1	477.257	952.499	2	952.502	-0.0027	230	237	0	38.84	35	0.005	K	EGFVVFQK	A
Rep2	345	AT1G64520.1	AT1G64520	AT1G64520.1 | RPN12a | regulatory particle non-ATPase 12A | 201606	199	30687	5	4	17.6	267	4.81	7461	1	1	1	630.298	1258.58	2	1258.58	-0.0005	194	204	0	72.4	33	1.2e-06	K	AYDYVSISDAR	Q
Rep2	345	AT1G64520.1	AT1G64520	AT1G64520.1 | RPN12a | regulatory particle non-ATPase 12A | 201606	199	30687	5	4	17.6	267	4.81	9530	1	1	1	458.254	1371.74	3	1371.74	-0.001	63	74	0	43.95	36	0.0018	R	DIYEHAVVLSVK	T
Rep2	345	AT1G64520.1	AT1G64520	AT1G64520.1 | RPN12a | regulatory particle non-ATPase 12A | 201606	199	30687	5	4	17.6	267	4.81	9531	1	1	1	686.877	1371.74	2	1371.74	0.0002	63	74	0	59.36	36	4.7e-05	R	DIYEHAVVLSVK	T
Rep2	345	AT1G64520.1	AT1G64520	AT1G64520.1 | RPN12a | regulatory particle non-ATPase 12A | 201606	199	30687	5	4	17.6	267	4.81	14935	1	1	1	923.508	1845	2	1845	0.0011	246	261	0	76.29	36	1.1e-06	K	EIPSLQLINQTLSYAR	E
Rep2	346	AT2G04030.1;AT2G04030.2	AT2G04030	AT2G04030.1 | AtHsp90.5, AtHsp90C, CR88, EMB1956, Hsp88.1, HSP90.5 | Chaperone protein htpG family protein | 201606	199	88608	7	7	9.9	780	4.93	923	1	1	1	434.79	867.565	2	867.565	-0.0002	501	507	1	29.71	26	0.0052	K	RITPLLR	F
Rep2	346	AT2G04030.1;AT2G04030.2	AT2G04030	AT2G04030.1 | AtHsp90.5, AtHsp90C, CR88, EMB1956, Hsp88.1, HSP90.5 | Chaperone protein htpG family protein | 201606	199	88608	7	7	9.9	780	4.93	3771	1	1	1	525.232	1048.45	2	1048.45	-0.001	346	353	0	35.98	30	0.0031	K	GEYNEFYK	K
Rep2	346	AT2G04030.1;AT2G04030.2	AT2G04030	AT2G04030.1 | AtHsp90.5, AtHsp90C, CR88, EMB1956, Hsp88.1, HSP90.5 | Chaperone protein htpG family protein | 201606	199	88608	7	7	9.9	780	4.93	7431	1	1	1	629.34	1256.67	2	1256.67	0.0001	533	543	0	41.77	36	0.0029	K	AIYYLATDSLK	S
Rep2	346	AT2G04030.1;AT2G04030.2	AT2G04030	AT2G04030.1 | AtHsp90.5, AtHsp90C, CR88, EMB1956, Hsp88.1, HSP90.5 | Chaperone protein htpG family protein | 201606	199	88608	7	7	9.9	780	4.93	9828	1	1	1	695.816	1389.62	2	1389.61	0.0021	590	601	0	45.24	32	0.00048	K	EDLELGDEDEVK	D
Rep2	346	AT2G04030.1;AT2G04030.2	AT2G04030	AT2G04030.1 | AtHsp90.5, AtHsp90C, CR88, EMB1956, Hsp88.1, HSP90.5 | Chaperone protein htpG family protein | 201606	199	88608	7	7	9.9	780	4.93	10010	1	1	1	467.941	1400.8	3	1400.8	-0.0009	674	685	0	49.66	35	0.00038	R	ILEINPDHPIIK	D
Rep2	346	AT2G04030.1;AT2G04030.2	AT2G04030	AT2G04030.1 | AtHsp90.5, AtHsp90C, CR88, EMB1956, Hsp88.1, HSP90.5 | Chaperone protein htpG family protein | 201606	199	88608	7	7	9.9	780	4.93	10227	1	1	1	709.34	1416.67	2	1416.67	-0.0073	760	772	0	50.26	34	0.00027	K	SGETEVVEPSEVR	A
Rep2	346	AT2G04030.1;AT2G04030.2	AT2G04030	AT2G04030.1 | AtHsp90.5, AtHsp90C, CR88, EMB1956, Hsp88.1, HSP90.5 | Chaperone protein htpG family protein | 201606	199	88608	7	7	9.9	780	4.93	11172	1	1	1	743.379	1484.74	2	1484.75	-0.0036	428	441	0	85.63	36	1.2e-07	K	GVVDSDDLPLNVSR	E
Rep2	347	AT3G16940.1;AT3G16940.3	AT3G16940	AT3G16940.1 | calmodulin-binding transcription activator | 201606	198	96118	4	4	6.6	845	8.09	2767	1	1	1	497.27	992.525	2	992.529	-0.004	674	682	0	43.24	37	0.0027	R	SSVIQFANK	E
Rep2	347	AT3G16940.1;AT3G16940.3	AT3G16940	AT3G16940.1 | calmodulin-binding transcription activator | 201606	198	96118	4	4	6.6	845	8.09	6131	1	1	1	594.317	1186.62	2	1186.62	0.0004	171	181	0	60.08	36	4.6e-05	R	VAAEDIDTVVR	N
Rep2	347	AT3G16940.1;AT3G16940.3	AT3G16940	AT3G16940.1 | calmodulin-binding transcription activator | 201606	198	96118	4	4	6.6	845	8.09	15496	1	1	1	641.311	1920.91	3	1920.91	-0.0004	109	124	0	44.6	35	0.0014	R	IHVYYAHGEDNTTFVR	R
Rep2	347	AT3G16940.1;AT3G16940.3	AT3G16940	AT3G16940.1 | calmodulin-binding transcription activator | 201606	198	96118	4	4	6.6	845	8.09	16669	1	1	1	1091.99	2181.96	2	2181.97	-0.0054	776	795	0	126.31	31	3.2e-12	R	GLQVAAEEDSPGEAQEDFYK	T
Rep2	348	AT3G05760.1	AT3G05760	AT3G05760.1 | C2H2 and C2HC zinc fingers superfamily protein | 201606	198	23421	6	5	20.8	202	9.4	1565	1	1	1	457.219	912.424	2	912.423	0.0007	18	24	0	38.66	34	0.0034	K	FDVEEFK	E
Rep2	348	AT3G05760.1	AT3G05760	AT3G05760.1 | C2H2 and C2HC zinc fingers superfamily protein | 201606	198	23421	6	5	20.8	202	9.4	3622	1	1	1	521.266	1040.52	2	1040.52	-0.0005	17	24	1	36.27	35	0.0079	K	KFDVEEFK	E
Rep2	348	AT3G05760.1	AT3G05760	AT3G05760.1 | C2H2 and C2HC zinc fingers superfamily protein | 201606	198	23421	6	5	20.8	202	9.4	4246	1	1	1	538.272	1074.53	2	1074.53	-0.0005	120	128	0	59.14	36	5.4e-05	R	SSLEQVQER	F
Rep2	348	AT3G05760.1	AT3G05760	AT3G05760.1 | C2H2 and C2HC zinc fingers superfamily protein | 201606	198	23421	6	5	20.8	202	9.4	4248	1	1	1	538.273	1074.53	2	1074.53	0.0003	120	128	0	38.91	36	0.0056	R	SSLEQVQER	F
Rep2	348	AT3G05760.1	AT3G05760	AT3G05760.1 | C2H2 and C2HC zinc fingers superfamily protein | 201606	198	23421	6	5	20.8	202	9.4	9076	1	1	1	673.821	1345.63	2	1345.63	0.0012	94	105	0	70.28	34	2.4e-06	K	DSANYLDHINGK	K
Rep2	348	AT3G05760.1	AT3G05760	AT3G05760.1 | C2H2 and C2HC zinc fingers superfamily protein | 201606	198	23421	6	5	20.8	202	9.4	11089	1	1	1	739.84	1477.67	2	1477.67	-0.0028	137	149	0	82.68	32	1.1e-07	K	APGTFTEQDLDER	I
Rep2	349	AT1G02500.1;AT1G02500.2	AT1G02500	AT1G02500.1 | AtSAM1, MAT1, METK1, SAM1, SAM-1 | S-adenosylmethionine synthetase 1 | 201606	198	43131	6	5	18.1	393	5.51	5361	1	0	0	571.309	1140.6	2	1140.6	0.0003	228	237	0	43.69	35	0.0016	K	TIFHLNPSGR	F
Rep2	349	AT1G02500.1;AT1G02500.2	AT1G02500	AT1G02500.1 | AtSAM1, MAT1, METK1, SAM1, SAM-1 | S-adenosylmethionine synthetase 1 | 201606	198	43131	6	5	18.1	393	5.51	8025	1	0	0	430.258	1287.75	3	1287.76	-0.0038	212	222	1	43.78	34	0.0011	K	EHVIKPVIPEK	Y
Rep2	349	AT1G02500.1;AT1G02500.2	AT1G02500	AT1G02500.1 | AtSAM1, MAT1, METK1, SAM1, SAM-1 | S-adenosylmethionine synthetase 1 | 201606	198	43131	6	5	18.1	393	5.51	10748	1	0	0	485.254	1452.74	3	1452.75	-0.0072	238	252	0	51.58	36	0.00032	R	FVIGGPHGDAGLTGR	K
Rep2	349	AT1G02500.1;AT1G02500.2	AT1G02500	AT1G02500.1 | AtSAM1, MAT1, METK1, SAM1, SAM-1 | S-adenosylmethionine synthetase 1 | 201606	198	43131	6	5	18.1	393	5.51	10749	1	0	0	485.255	1452.74	3	1452.75	-0.0029	238	252	0	50.47	36	0.0004	R	FVIGGPHGDAGLTGR	K
Rep2	349	AT1G02500.1;AT1G02500.2	AT1G02500	AT1G02500.1 | AtSAM1, MAT1, METK1, SAM1, SAM-1 | S-adenosylmethionine synthetase 1 | 201606	198	43131	6	5	18.1	393	5.51	11418	1	0	0	751.865	1501.71	2	1501.72	-0.001	48	60	0	63.48	35	1.7e-05	K	TNMVMVFGEITTK	A	2 Oxidation (M)	0.0020200000000.0
Rep2	349	AT1G02500.1;AT1G02500.2	AT1G02500	AT1G02500.1 | AtSAM1, MAT1, METK1, SAM1, SAM-1 | S-adenosylmethionine synthetase 1 | 201606	198	43131	6	5	18.1	393	5.51	17650	1	1	1	605.069	2416.25	4	2416.25	-0.0045	92	113	0	68.71	35	5.4e-06	K	VLVNIEQQSPDIAQGVHGHFTK	C
Rep2	350	AT4G16340.1;AT4G16340.2	AT4G16340	AT4G16340.1 | SPK1 | guanyl-nucleotide exchange factors;GTPase binding;GTP binding protein | 201606	197	206698	4	3	2.2	1830	5.8	5918	1	1	1	587.794	1173.57	2	1173.57	0.0007	1031	1042	0	43.87	35	0.0015	K	AADSILGGNNSR	G
Rep2	350	AT4G16340.1;AT4G16340.2	AT4G16340	AT4G16340.1 | SPK1 | guanyl-nucleotide exchange factors;GTPase binding;GTP binding protein | 201606	197	206698	4	3	2.2	1830	5.8	9903	1	1	1	697.845	1393.67	2	1393.67	0.0019	139	152	0	46.56	35	0.00087	R	TPESPAASYSSGLK	I
Rep2	350	AT4G16340.1;AT4G16340.2	AT4G16340	AT4G16340.1 | SPK1 | guanyl-nucleotide exchange factors;GTPase binding;GTP binding protein | 201606	197	206698	4	3	2.2	1830	5.8	11904	1	1	1	772.365	1542.72	2	1542.72	-0.0011	229	243	0	97.31	34	5.3e-09	K	TATEEGGVTSSVYSR	K
Rep2	350	AT4G16340.1;AT4G16340.2	AT4G16340	AT4G16340.1 | SPK1 | guanyl-nucleotide exchange factors;GTPase binding;GTP binding protein | 201606	197	206698	4	3	2.2	1830	5.8	11905	1	1	1	772.365	1542.72	2	1542.72	0.0002	229	243	0	81.58	34	1.9e-07	K	TATEEGGVTSSVYSR	K
Rep2	351	AT3G05590.1;AT3G05590.2;AT3G05590.3;AT5G27850.1;AT5G27850.2	AT3G05590	AT3G05590.1 | RPL18 | ribosomal protein L18 | 201606	196	20913	4	3	17.1	187	10.97	1700	1	1	1	462.747	923.479	2	923.479	0.0004	67	74	0	40.29	35	0.0036	R	LVEFMTGK	E
Rep2	351	AT3G05590.1;AT3G05590.2;AT3G05590.3;AT5G27850.1;AT5G27850.2	AT3G05590	AT3G05590.1 | RPL18 | ribosomal protein L18 | 201606	196	20913	4	3	17.1	187	10.97	6031	1	1	1	591.354	1180.69	2	1180.69	0	129	139	0	89.15	32	2e-08	R	APLGQNTVLLR	G
Rep2	351	AT3G05590.1;AT3G05590.2;AT3G05590.3;AT5G27850.1;AT5G27850.2	AT3G05590	AT3G05590.1 | RPL18 | ribosomal protein L18 | 201606	196	20913	4	3	17.1	187	10.97	6032	1	1	1	591.354	1180.69	2	1180.69	0.0005	129	139	0	54.42	32	5.9e-05	R	APLGQNTVLLR	G
Rep2	351	AT3G05590.1;AT3G05590.2;AT3G05590.3;AT5G27850.1;AT5G27850.2	AT3G05590	AT3G05590.1 | RPL18 | ribosomal protein L18 | 201606	196	20913	4	3	17.1	187	10.97	9752	1	1	1	693.404	1384.79	2	1384.79	0.0008	78	90	0	101.37	34	2.2e-09	K	IAVLVGTITDDLR	V
Rep2	352	AT1G27430.1	AT1G27430	AT1G27430.1 | GYF domain-containing protein | 201606	196	165334	6	6	4.6	1492	5.81	260	1	0	0	408.732	815.45	2	815.45	0.0002	98	105	0	47.33	37	0.0011	R	ETGLLGAR	K
Rep2	352	AT1G27430.1	AT1G27430	AT1G27430.1 | GYF domain-containing protein | 201606	196	165334	6	6	4.6	1492	5.81	5299	1	0	0	570.292	1138.57	2	1138.57	-0.0032	971	979	0	40.44	36	0.0044	R	HNTLLEEQR	H
Rep2	352	AT1G27430.1	AT1G27430	AT1G27430.1 | GYF domain-containing protein | 201606	196	165334	6	6	4.6	1492	5.81	11241	1	0	0	497.627	1489.86	3	1489.86	-0.0013	1359	1372	0	42.96	32	0.00084	R	LVVPSHGQNSVLLK	R
Rep2	352	AT1G27430.1	AT1G27430	AT1G27430.1 | GYF domain-containing protein | 201606	196	165334	6	6	4.6	1492	5.81	13377	1	0	0	837.899	1673.78	2	1673.79	-0.0016	179	193	0	56.05	34	7e-05	K	EEPQSESQSVVSNVR	A
Rep2	352	AT1G27430.1	AT1G27430	AT1G27430.1 | GYF domain-containing protein | 201606	196	165334	6	6	4.6	1492	5.81	15466	1	0	0	639.976	1916.91	3	1916.91	-0.0004	177	193	1	87.35	35	6.3e-08	K	DKEEPQSESQSVVSNVR	A
Rep2	352	AT1G27430.1	AT1G27430	AT1G27430.1 | GYF domain-containing protein | 201606	196	165334	6	6	4.6	1492	5.81	17422	1	1	1	782.7	2345.08	3	2345.08	-0.0049	931	950	0	47.54	33	0.00042	K	QSQYGQMQSQHGQLQSEPIR	S	Oxidation (M)	0.00000020000000000000.0
Rep2	353	AT3G10380.1	AT3G10380	AT3G10380.1 | ATSEC8, SEC8 | subunit of exocyst complex 8 | 201606	196	116533	4	4	4.7	1053	5.61	336	1	1	1	412.747	823.479	2	823.48	-0.0018	1047	1053	0	48.39	33	0.0003	R	LLEILSH	-
Rep2	353	AT3G10380.1	AT3G10380	AT3G10380.1 | ATSEC8, SEC8 | subunit of exocyst complex 8 | 201606	196	116533	4	4	4.7	1053	5.61	8685	1	1	1	661.832	1321.65	2	1321.65	-0.0012	680	691	0	72.69	37	2.7e-06	R	AHTTTYTATVEK	G
Rep2	353	AT3G10380.1	AT3G10380	AT3G10380.1 | ATSEC8, SEC8 | subunit of exocyst complex 8 | 201606	196	116533	4	4	4.7	1053	5.61	10433	1	1	1	716.849	1431.68	2	1431.68	-0.0009	225	238	0	40.38	35	0.0029	R	DDEVPTTTAVAASR	M
Rep2	353	AT3G10380.1	AT3G10380	AT3G10380.1 | ATSEC8, SEC8 | subunit of exocyst complex 8 | 201606	196	116533	4	4	4.7	1053	5.61	11015	1	1	1	737.364	1472.71	2	1472.71	0.0025	528	543	0	105.39	35	1e-09	R	ATPEAASADAAAQTAK	L
Rep2	354	AT3G05560.1;AT3G05560.2;AT3G05560.3	AT3G05560	AT3G05560.1 | Ribosomal L22e protein family | 201606	195	14009	5	3	25.8	124	9.57	3780	1	0	0	525.281	1048.55	2	1048.55	-0.0005	30	38	0	50.88	37	0.00051	K	IMEIASLEK	F	Oxidation (M)	0.020000000.0
Rep2	354	AT3G05560.1;AT3G05560.2;AT3G05560.3	AT3G05560	AT3G05560.1 | Ribosomal L22e protein family | 201606	195	14009	5	3	25.8	124	9.57	3781	1	0	0	525.282	1048.55	2	1048.55	0.0025	30	38	0	41.85	38	0.0043	K	IMEIASLEK	F	Oxidation (M)	0.020000000.0
Rep2	354	AT3G05560.1;AT3G05560.2;AT3G05560.3	AT3G05560	AT3G05560.1 | Ribosomal L22e protein family | 201606	195	14009	5	3	25.8	124	9.57	5695	1	1	1	580.817	1159.62	2	1159.62	-0.0007	50	61	0	89.13	38	7.8e-08	K	AGALGDSVTITR	E
Rep2	354	AT3G05560.1;AT3G05560.2;AT3G05560.3	AT3G05560	AT3G05560.1 | Ribosomal L22e protein family | 201606	195	14009	5	3	25.8	124	9.57	5798	1	0	0	583.803	1165.59	2	1165.6	-0.0061	66	76	0	69.33	37	6.7e-06	K	ITVTADGQFSK	R
Rep2	354	AT3G05560.1;AT3G05560.2;AT3G05560.3	AT3G05560	AT3G05560.1 | Ribosomal L22e protein family | 201606	195	14009	5	3	25.8	124	9.57	5799	1	0	0	583.804	1165.59	2	1165.6	-0.0044	66	76	0	47.03	37	0.001	K	ITVTADGQFSK	R
Rep2	355	AT1G07890.1;AT1G07890.2;AT1G07890.3;AT1G07890.4;AT1G07890.5;AT1G07890.6;AT1G07890.7;AT1G07890.8	AT1G07890	AT1G07890.1 | APX1, ATAPX01, ATAPX1, CS1, MEE6 | ascorbate peroxidase 1 | 201606	195	27544	6	5	29.2	250	5.72	4700	1	1	1	551.309	1100.6	2	1100.61	-0.0046	200	209	0	53.93	36	0.0002	K	EGLLQLVSDK	A
Rep2	355	AT1G07890.1;AT1G07890.2;AT1G07890.3;AT1G07890.4;AT1G07890.5;AT1G07890.6;AT1G07890.7;AT1G07890.8	AT1G07890	AT1G07890.1 | APX1, ATAPX01, ATAPX1, CS1, MEE6 | ascorbate peroxidase 1 | 201606	195	27544	6	5	29.2	250	5.72	8432	1	1	1	655.365	1308.72	2	1308.71	0.0007	155	167	0	38.65	35	0.005	K	DIVALSGAHTLGR	C
Rep2	355	AT1G07890.1;AT1G07890.2;AT1G07890.3;AT1G07890.4;AT1G07890.5;AT1G07890.6;AT1G07890.7;AT1G07890.8	AT1G07890	AT1G07890.1 | APX1, ATAPX01, ATAPX1, CS1, MEE6 | ascorbate peroxidase 1 | 201606	195	27544	6	5	29.2	250	5.72	12665	1	1	1	537.976	1610.9	3	1610.9	0.0015	210	223	1	61.22	34	2e-05	K	ALLDDPVFRPLVEK	Y
Rep2	355	AT1G07890.1;AT1G07890.2;AT1G07890.3;AT1G07890.4;AT1G07890.5;AT1G07890.6;AT1G07890.7;AT1G07890.8	AT1G07890	AT1G07890.1 | APX1, ATAPX01, ATAPX1, CS1, MEE6 | ascorbate peroxidase 1 | 201606	195	27544	6	5	29.2	250	5.72	15401	1	1	1	636.656	1906.95	3	1905.94	1.0009	62	79	0	64.15	37	2.1e-05	R	FDAEQAHGANSGIHIALR	L
Rep2	355	AT1G07890.1;AT1G07890.2;AT1G07890.3;AT1G07890.4;AT1G07890.5;AT1G07890.6;AT1G07890.7;AT1G07890.8	AT1G07890	AT1G07890.1 | APX1, ATAPX01, ATAPX1, CS1, MEE6 | ascorbate peroxidase 1 | 201606	195	27544	6	5	29.2	250	5.72	16268	1	1	1	688.96	2063.86	3	2063.86	-0.0005	224	241	0	47.98	27	8.4e-05	K	YAADEDAFFADYAEAHMK	L
Rep2	355	AT1G07890.1;AT1G07890.2;AT1G07890.3;AT1G07890.4;AT1G07890.5;AT1G07890.6;AT1G07890.7;AT1G07890.8	AT1G07890	AT1G07890.1 | APX1, ATAPX01, ATAPX1, CS1, MEE6 | ascorbate peroxidase 1 | 201606	195	27544	6	5	29.2	250	5.72	16316	1	1	1	694.291	2079.85	3	2079.85	-0.0008	224	241	0	44.07	25	0.00013	K	YAADEDAFFADYAEAHMK	L	Oxidation (M)	0.000000000000000020.0
Rep2	357	AT3G15000.1	AT3G15000	AT3G15000.1 | MORF8, RIP1 | cobalt ion binding protein | 201606	194	42843	4	2	6.1	395	9.38	6286	1	1	1	599.274	1196.53	2	1196.54	-0.0005	182	192	0	42.83	32	0.00096	K	DYGGEPFIDGK	A
Rep2	357	AT3G15000.1	AT3G15000	AT3G15000.1 | MORF8, RIP1 | cobalt ion binding protein | 201606	194	42843	4	2	6.1	395	9.38	9791	1	1	1	694.852	1387.69	2	1387.69	-0.0046	123	135	0	64.61	36	1.5e-05	K	TLAQIVGSEDEAR	M
Rep2	357	AT3G15000.1	AT3G15000	AT3G15000.1 | MORF8, RIP1 | cobalt ion binding protein | 201606	194	42843	4	2	6.1	395	9.38	9792	1	1	1	694.854	1387.69	2	1387.69	-0.0018	123	135	0	92.05	36	2.7e-08	K	TLAQIVGSEDEAR	M
Rep2	357	AT3G15000.1	AT3G15000	AT3G15000.1 | MORF8, RIP1 | cobalt ion binding protein | 201606	194	42843	4	2	6.1	395	9.38	9793	1	1	1	694.854	1387.69	2	1387.69	-0.0011	123	135	0	65.33	36	1.3e-05	K	TLAQIVGSEDEAR	M
Rep2	358	AT3G02520.1;AT3G02520.2	AT3G02520	AT3G02520.1 | GF14 NU, GRF7 | general regulatory factor 7 | 201606	193	29806	5	4	15.5	265	4.74	1613	1	0	0	459.269	916.524	2	916.523	0.0006	65	72	0	52.78	38	0.00034	R	IISSIEQK	E
Rep2	358	AT3G02520.1;AT3G02520.2	AT3G02520	AT3G02520.1 | GF14 NU, GRF7 | general regulatory factor 7 | 201606	193	29806	5	4	15.5	265	4.74	6029	1	0	0	591.307	1180.6	2	1180.6	0.0014	146	156	0	106.38	37	1.2e-09	K	EAAESTLVAYK	S
Rep2	358	AT3G02520.1;AT3G02520.2	AT3G02520	AT3G02520.1 | GF14 NU, GRF7 | general regulatory factor 7 | 201606	193	29806	5	4	15.5	265	4.74	9143	1	0	0	675.782	1349.55	2	1349.55	-0.0021	21	30	0	50.06	26	4.7e-05	R	YEEMVEFMEK	V	Oxidation (M)	0.0002000000.0
Rep2	358	AT3G02520.1;AT3G02520.2	AT3G02520	AT3G02520.1 | GF14 NU, GRF7 | general regulatory factor 7 | 201606	193	29806	5	4	15.5	265	4.74	9144	1	0	0	675.782	1349.55	2	1349.55	-0.0019	21	30	0	35.58	26	0.0013	R	YEEMVEFMEK	V	Oxidation (M)	0.0000000200.0
Rep2	358	AT3G02520.1;AT3G02520.2	AT3G02520	AT3G02520.1 | GF14 NU, GRF7 | general regulatory factor 7 | 201606	193	29806	5	4	15.5	265	4.74	10079	1	1	1	703.834	1405.65	2	1405.66	-0.003	34	45	0	56.85	34	5.6e-05	K	TVDTDELTVEER	N
Rep2	359	AT1G24290.1	AT1G24290	AT1G24290.1 | AAA-type ATPase family protein | 201606	192	57360	5	4	7.2	525	6.66	6239	1	1	1	597.84	1193.67	2	1193.67	0.0005	169	180	0	59.28	34	3.1e-05	R	FVSLSAVTSGVK	D
Rep2	359	AT1G24290.1	AT1G24290	AT1G24290.1 | AAA-type ATPase family protein | 201606	192	57360	5	4	7.2	525	6.66	7506	1	1	1	631.317	1260.62	2	1260.62	-0.0009	317	329	0	65.28	36	1.3e-05	R	AGTDAVVSIDDAK	E
Rep2	359	AT1G24290.1	AT1G24290	AT1G24290.1 | AAA-type ATPase family protein | 201606	192	57360	5	4	7.2	525	6.66	8208	1	1	1	649.82	1297.63	2	1297.63	-0.0009	77	88	0	46.38	35	0.00086	K	TQIHVAADDSNK	R
Rep2	359	AT1G24290.1	AT1G24290	AT1G24290.1 | AAA-type ATPase family protein | 201606	192	57360	5	4	7.2	525	6.66	8209	1	1	1	433.55	1297.63	3	1297.63	0.0014	77	88	0	52.82	35	0.00019	K	TQIHVAADDSNK	R
Rep2	359	AT1G24290.1	AT1G24290	AT1G24290.1 | AAA-type ATPase family protein | 201606	192	57360	5	4	7.2	525	6.66	10761	1	1	1	727.871	1453.73	2	1453.73	-0.0001	77	89	1	62.27	36	2.6e-05	K	TQIHVAADDSNKR	H
Rep2	360	AT5G16130.1	AT5G16130	AT5G16130.1 | Ribosomal protein S7e family protein | 201606	192	22047	6	3	21.1	190	9.75	4030	1	1	1	532.32	1062.62	2	1062.62	0.0021	60	68	0	38.26	33	0.0036	K	AVVIYVPFR	L
Rep2	360	AT5G16130.1	AT5G16130	AT5G16130.1 | Ribosomal protein S7e family protein | 201606	192	22047	6	3	21.1	190	9.75	4121	1	1	1	534.282	1066.55	2	1066.55	0.0011	167	175	0	62.65	36	2.3e-05	K	LETMVGVYR	K
Rep2	360	AT5G16130.1	AT5G16130	AT5G16130.1 | Ribosomal protein S7e family protein | 201606	192	22047	6	3	21.1	190	9.75	4391	1	1	1	542.279	1082.54	2	1082.54	0.0012	167	175	0	40.21	35	0.0038	K	LETMVGVYR	K	Oxidation (M)	0.000200000.0
Rep2	360	AT5G16130.1	AT5G16130	AT5G16130.1 | Ribosomal protein S7e family protein | 201606	192	22047	6	3	21.1	190	9.75	4392	1	1	1	542.28	1082.54	2	1082.54	0.0017	167	175	0	61.72	35	2.6e-05	K	LETMVGVYR	K	Oxidation (M)	0.000200000.0
Rep2	360	AT5G16130.1	AT5G16130	AT5G16130.1 | Ribosomal protein S7e family protein | 201606	192	22047	6	3	21.1	190	9.75	17449	1	1	1	786.409	2356.2	3	2356.2	0.0056	118	139	0	84.63	36	1.4e-07	R	TLTSVHEAMLEDVAFPAEIVGK	R
Rep2	360	AT5G16130.1	AT5G16130	AT5G16130.1 | Ribosomal protein S7e family protein | 201606	192	22047	6	3	21.1	190	9.75	17507	1	1	1	791.739	2372.2	3	2372.19	0.0024	118	139	0	52.35	36	0.00027	R	TLTSVHEAMLEDVAFPAEIVGK	R	Oxidation (M)	0.0000000020000000000000.0
Rep2	361	AT1G52670.1	AT1G52670	AT1G52670.1 | BADC2, BLP1 | Single hybrid motif superfamily protein | 201606	192	29556	6	2	9.5	274	8.59	6835	1	1	1	613.833	1225.65	2	1225.65	0.0024	80	90	0	47.11	35	0.00072	K	STVVNTHLMPK	S
Rep2	361	AT1G52670.1	AT1G52670	AT1G52670.1 | BADC2, BLP1 | Single hybrid motif superfamily protein | 201606	192	29556	6	2	9.5	274	8.59	7114	1	1	1	621.829	1241.64	2	1241.64	-0.0002	80	90	0	58.84	35	5.1e-05	K	STVVNTHLMPK	S	Oxidation (M)	0.00000000200.0
Rep2	361	AT1G52670.1	AT1G52670	AT1G52670.1 | BADC2, BLP1 | Single hybrid motif superfamily protein | 201606	192	29556	6	2	9.5	274	8.59	7115	1	1	1	414.889	1241.64	3	1241.64	-0.0002	80	90	0	39.75	35	0.0042	K	STVVNTHLMPK	S	Oxidation (M)	0.00000000200.0
Rep2	361	AT1G52670.1	AT1G52670	AT1G52670.1 | BADC2, BLP1 | Single hybrid motif superfamily protein | 201606	192	29556	6	2	9.5	274	8.59	12098	1	1	1	781.891	1561.77	2	1561.77	-0.0029	165	179	1	39.73	36	0.0049	K	TSSSSADRPQTLANK	A
Rep2	361	AT1G52670.1	AT1G52670	AT1G52670.1 | BADC2, BLP1 | Single hybrid motif superfamily protein | 201606	192	29556	6	2	9.5	274	8.59	12099	1	1	1	781.891	1561.77	2	1561.77	-0.0014	165	179	1	82.19	36	2.8e-07	K	TSSSSADRPQTLANK	A
Rep2	361	AT1G52670.1	AT1G52670	AT1G52670.1 | BADC2, BLP1 | Single hybrid motif superfamily protein | 201606	192	29556	6	2	9.5	274	8.59	12101	1	1	1	521.597	1561.77	3	1561.77	0.0001	165	179	1	39.97	36	0.0049	K	TSSSSADRPQTLANK	A
Rep2	362	AT1G59990.1;AT1G59990.2	AT1G59990	AT1G59990.1 | EMB3108, HS3, RH22 | DEA(D/H)-box RNA helicase family protein | 201606	191	64707	4	3	9	581	5.8	7035	1	1	1	619.795	1237.57	2	1237.58	-0.0016	544	554	0	36.75	34	0.0066	K	MGQPVETAFSR	K	Oxidation (M)	0.20000000000.0
Rep2	362	AT1G59990.1;AT1G59990.2	AT1G59990	AT1G59990.1 | EMB3108, HS3, RH22 | DEA(D/H)-box RNA helicase family protein | 201606	191	64707	4	3	9	581	5.8	7036	1	1	1	619.798	1237.58	2	1237.58	0.0063	544	554	0	62.93	35	1.8e-05	K	MGQPVETAFSR	K	Oxidation (M)	0.20000000000.0
Rep2	362	AT1G59990.1;AT1G59990.2	AT1G59990	AT1G59990.1 | EMB3108, HS3, RH22 | DEA(D/H)-box RNA helicase family protein | 201606	191	64707	4	3	9	581	5.8	13901	1	1	1	865.92	1729.83	2	1729.83	-0.001	517	532	0	108.85	36	5.3e-10	R	AGQYGTVTSLYTEANR	D
Rep2	362	AT1G59990.1;AT1G59990.2	AT1G59990	AT1G59990.1 | EMB3108, HS3, RH22 | DEA(D/H)-box RNA helicase family protein | 201606	191	64707	4	3	9	581	5.8	18494	1	1	1	671.097	2680.36	4	2679.34	1.0169	486	510	0	53.09	36	0.0002	R	GVDVPNVSHVIQADFASSAVDFLHR	I
Rep2	363	AT5G48240.1;AT5G48240.2;AT5G48240.3	AT5G48240	AT5G48240.1 | Rrp15p protein | 201606	190	34457	6	4	12.3	309	8.73	242	1	1	1	407.773	813.531	2	813.532	-0.0016	201	208	0	32.75	32	0.0087	K	ILIGVATK	G
Rep2	363	AT5G48240.1;AT5G48240.2;AT5G48240.3	AT5G48240	AT5G48240.1 | Rrp15p protein | 201606	190	34457	6	4	12.3	309	8.73	244	1	1	1	407.774	813.532	2	813.532	0	201	208	0	54.33	32	6.2e-05	K	ILIGVATK	G
Rep2	363	AT5G48240.1;AT5G48240.2;AT5G48240.3	AT5G48240	AT5G48240.1 | Rrp15p protein | 201606	190	34457	6	4	12.3	309	8.73	2358	1	1	1	485.788	969.562	2	969.561	0.0009	76	83	1	34	32	0.0069	K	KQPEVTIR	E
Rep2	363	AT5G48240.1;AT5G48240.2;AT5G48240.3	AT5G48240	AT5G48240.1 | Rrp15p protein | 201606	190	34457	6	4	12.3	309	8.73	2763	1	1	1	497.266	992.517	2	992.518	-0.0009	244	252	0	67.64	37	9e-06	K	EAFLSELGK	T
Rep2	363	AT5G48240.1;AT5G48240.2;AT5G48240.3	AT5G48240	AT5G48240.1 | Rrp15p protein | 201606	190	34457	6	4	12.3	309	8.73	10688	1	1	1	725.289	1448.56	2	1448.57	-0.0024	2	14	0	61.59	23	1.7e-06	M	STGEEGHMAMADR	G	Acetyl (Protein N-term); Oxidation (M)	1.0000000002000.0
Rep2	363	AT5G48240.1;AT5G48240.2;AT5G48240.3	AT5G48240	AT5G48240.1 | Rrp15p protein | 201606	190	34457	6	4	12.3	309	8.73	10689	1	1	1	725.29	1448.57	2	1448.57	0	2	14	0	83.5	23	1.1e-08	M	STGEEGHMAMADR	G	Acetyl (Protein N-term); Oxidation (M)	1.0000000002000.0
Rep2	364	AT5G60790.1	AT5G60790	AT5G60790.1 | ABCF1, ATGCN1, GCN1 | ABC transporter family protein | 201606	190	66843	6	4	7.6	595	6.03	1504	1	1	1	454.745	907.476	2	907.476	0.0001	173	179	0	46.37	36	0.0011	R	LQSIYER	L
Rep2	364	AT5G60790.1	AT5G60790	AT5G60790.1 | ABCF1, ATGCN1, GCN1 | ABC transporter family protein | 201606	190	66843	6	4	7.6	595	6.03	1505	1	1	1	454.746	907.477	2	907.476	0.0004	173	179	0	47.34	36	0.0009	R	LQSIYER	L
Rep2	364	AT5G60790.1	AT5G60790	AT5G60790.1 | ABCF1, ATGCN1, GCN1 | ABC transporter family protein | 201606	190	66843	6	4	7.6	595	6.03	7913	1	1	1	640.849	1279.68	2	1279.68	0.0018	192	203	0	54.01	36	0.00017	R	AAEILFGLGFDK	E
Rep2	364	AT5G60790.1	AT5G60790	AT5G60790.1 | ABCF1, ATGCN1, GCN1 | ABC transporter family protein | 201606	190	66843	6	4	7.6	595	6.03	8955	1	1	1	669.351	1336.69	2	1336.69	-0.0007	445	455	0	63.67	36	2.1e-05	K	IAQYHQHLAEK	L
Rep2	364	AT5G60790.1	AT5G60790	AT5G60790.1 | ABCF1, ATGCN1, GCN1 | ABC transporter family protein | 201606	190	66843	6	4	7.6	595	6.03	13030	1	1	1	822.394	1642.77	2	1642.78	-0.0053	158	172	0	71.16	35	2.4e-06	K	EVEILVQQDDGGGER	L
Rep2	364	AT5G60790.1	AT5G60790	AT5G60790.1 | ABCF1, ATGCN1, GCN1 | ABC transporter family protein | 201606	190	66843	6	4	7.6	595	6.03	13031	1	1	1	822.397	1642.78	2	1642.78	-0.0007	158	172	0	50.3	34	0.00029	K	EVEILVQQDDGGGER	L
Rep2	365	AT2G44200.1	AT2G44200	AT2G44200.1 | pre-mRNA splicing factor domain-containing protein | 201606	189	57750	6	6	13	493	9.52	1373	1	1	1	450.269	898.524	2	898.524	0.0003	41	47	0	55.1	33	7e-05	R	LQILQER	E
Rep2	365	AT2G44200.1	AT2G44200	AT2G44200.1 | pre-mRNA splicing factor domain-containing protein | 201606	189	57750	6	6	13	493	9.52	1510	1	1	1	455.22	908.426	2	908.424	0.0019	449	456	0	35	34	0.0093	K	SFLDDANK	S
Rep2	365	AT2G44200.1	AT2G44200	AT2G44200.1 | pre-mRNA splicing factor domain-containing protein | 201606	189	57750	6	6	13	493	9.52	4844	1	1	1	556.273	1110.53	2	1110.53	0.0005	81	92	0	69.82	35	4.1e-06	K	GSASGSGVSFQK	E
Rep2	365	AT2G44200.1	AT2G44200	AT2G44200.1 | pre-mRNA splicing factor domain-containing protein | 201606	189	57750	6	6	13	493	9.52	6250	1	1	1	598.343	1194.67	2	1194.67	-0.0012	54	64	0	51.34	34	0.00019	R	ALQEQAGLIPR	Q
Rep2	365	AT2G44200.1	AT2G44200	AT2G44200.1 | pre-mRNA splicing factor domain-containing protein | 201606	189	57750	6	6	13	493	9.52	10152	1	1	1	706.379	1410.74	2	1410.74	0.0036	68	80	0	81.66	36	3.1e-07	R	LEFLYDSGLAVGK	G
Rep2	365	AT2G44200.1	AT2G44200	AT2G44200.1 | pre-mRNA splicing factor domain-containing protein | 201606	189	57750	6	6	13	493	9.52	13047	1	1	1	549.569	1645.68	3	1645.68	0.002	412	424	0	35.52	27	0.0017	K	QMQMDAEVHEEQR	W	Oxidation (M)	0.0002000000000.0
Rep2	366	AT5G36230.1;AT5G36230.2	AT5G36230	AT5G36230.1 | ARM repeat superfamily protein | 201606	189	47186	6	5	16.8	411	5.51	1943	1	1	1	470.777	939.539	2	939.539	-0.0003	286	293	0	45.61	32	0.00045	K	LPDIEVVR	V
Rep2	366	AT5G36230.1;AT5G36230.2	AT5G36230	AT5G36230.1 | ARM repeat superfamily protein | 201606	189	47186	6	5	16.8	411	5.51	7713	1	1	1	636.325	1270.64	2	1270.64	-0.0017	309	319	0	45.4	35	0.00094	K	NQQQNANSVLR	Q
Rep2	366	AT5G36230.1;AT5G36230.2	AT5G36230	AT5G36230.1 | ARM repeat superfamily protein | 201606	189	47186	6	5	16.8	411	5.51	7714	1	1	1	636.326	1270.64	2	1270.64	-0.001	309	319	0	56.94	35	6.7e-05	K	NQQQNANSVLR	Q
Rep2	366	AT5G36230.1;AT5G36230.2	AT5G36230	AT5G36230.1 | ARM repeat superfamily protein | 201606	189	47186	6	5	16.8	411	5.51	8436	1	1	0	655.381	1308.75	2	1308.74	0.004	146	157	0	103.3	33	9.4e-10	K	LAIFTALAFSQK	L
Rep2	366	AT5G36230.1;AT5G36230.2	AT5G36230	AT5G36230.1 | ARM repeat superfamily protein | 201606	189	47186	6	5	16.8	411	5.51	12991	1	1	1	819.979	1637.94	2	1637.94	0.0037	158	172	0	38.59	31	0.002	K	LSGLPPETVFQPLLK	D
Rep2	366	AT5G36230.1;AT5G36230.2	AT5G36230	AT5G36230.1 | ARM repeat superfamily protein | 201606	189	47186	6	5	16.8	411	5.51	18302	1	1	1	653.555	2610.19	4	2610.19	0.0045	224	246	0	40.96	34	0.0021	R	SAESFAEHFTNEGLTDLVEYHSK	K
Rep2	367	AT1G16520.1	AT1G16520	AT1G16520.1 | interactor of constitutive active ROPs protein | 201606	189	36404	3	3	13.2	325	8.87	2298	1	1	1	483.26	964.505	2	964.501	0.0041	32	40	0	56.73	37	0.00011	K	ITSMAIASR	V	Oxidation (M)	0.000200000.0
Rep2	367	AT1G16520.1	AT1G16520	AT1G16520.1 | interactor of constitutive active ROPs protein | 201606	189	36404	3	3	13.2	325	8.87	13895	1	1	1	865.414	1728.81	2	1728.82	-0.0023	124	139	0	88.49	35	5.1e-08	K	SLSDESGPQTEPVDIR	T
Rep2	367	AT1G16520.1	AT1G16520	AT1G16520.1 | interactor of constitutive active ROPs protein | 201606	189	36404	3	3	13.2	325	8.87	15118	1	1	1	934.435	1866.86	2	1866.86	-0.0045	161	178	0	102.12	34	1.6e-09	K	QAYSGSTDTNNPVVEASK	Y
Rep2	368	AT4G33070.1	AT4G33070	AT4G33070.1 | AtPDC1, PDC1 | Thiamine pyrophosphate dependent pyruvate decarboxylase family protein | 201606	188	66170	5	3	5.1	607	5.7	2677	1	1	1	495.256	988.498	2	988.498	0.0003	588	595	0	37.83	36	0.0079	K	ELLEWGSR	V
Rep2	368	AT4G33070.1	AT4G33070	AT4G33070.1 | AtPDC1, PDC1 | Thiamine pyrophosphate dependent pyruvate decarboxylase family protein | 201606	188	66170	5	3	5.1	607	5.7	7027	1	1	1	619.317	1236.62	2	1236.62	-0.0007	596	607	1	74.74	37	1.9e-06	R	VSAANSRPPNPQ	-
Rep2	368	AT4G33070.1	AT4G33070	AT4G33070.1 | AtPDC1, PDC1 | Thiamine pyrophosphate dependent pyruvate decarboxylase family protein | 201606	188	66170	5	3	5.1	607	5.7	7028	1	1	1	619.318	1236.62	2	1236.62	-0.0004	596	607	1	66.66	37	1.2e-05	R	VSAANSRPPNPQ	-
Rep2	368	AT4G33070.1	AT4G33070	AT4G33070.1 | AtPDC1, PDC1 | Thiamine pyrophosphate dependent pyruvate decarboxylase family protein | 201606	188	66170	5	3	5.1	607	5.7	7029	1	1	1	619.319	1236.62	2	1236.62	0.002	596	607	1	73.64	37	2.3e-06	R	VSAANSRPPNPQ	-
Rep2	368	AT4G33070.1	AT4G33070	AT4G33070.1 | AtPDC1, PDC1 | Thiamine pyrophosphate dependent pyruvate decarboxylase family protein | 201606	188	66170	5	3	5.1	607	5.7	10727	1	1	1	484.892	1451.65	3	1451.65	-0.0009	382	392	1	37.23	33	0.0038	K	RNETAYENYHR	I
Rep2	369	AT3G49990.1	AT3G49990	AT3G49990.1 | Low temperature viability protein | 201606	188	56440	8	6	10.6	502	4.65	229	1	1	1	407.251	812.487	2	812.487	0.0005	408	414	0	36.33	33	0.0055	R	IINLQGR	E
Rep2	369	AT3G49990.1	AT3G49990	AT3G49990.1 | Low temperature viability protein | 201606	188	56440	8	6	10.6	502	4.65	426	1	1	1	415.74	829.466	2	829.466	0.0008	383	390	0	37.66	37	0.009	K	ILAAESAR	Q
Rep2	369	AT3G49990.1	AT3G49990	AT3G49990.1 | Low temperature viability protein | 201606	188	56440	8	6	10.6	502	4.65	3371	1	1	1	514.3	1026.59	2	1026.59	0	417	425	0	46.92	33	0.00049	R	IPVEFLPGR	R
Rep2	369	AT3G49990.1	AT3G49990	AT3G49990.1 | Low temperature viability protein | 201606	188	56440	8	6	10.6	502	4.65	3372	1	1	1	514.301	1026.59	2	1026.59	0.0002	417	425	0	52.16	33	0.00015	R	IPVEFLPGR	R
Rep2	369	AT3G49990.1	AT3G49990	AT3G49990.1 | Low temperature viability protein | 201606	188	56440	8	6	10.6	502	4.65	7707	1	1	1	424.242	1269.7	3	1269.7	-0.0008	490	502	1	42.38	35	0.0021	R	AVATSGPSSRPLK	-
Rep2	369	AT3G49990.1	AT3G49990	AT3G49990.1 | Low temperature viability protein | 201606	188	56440	8	6	10.6	502	4.65	7708	1	1	1	635.859	1269.7	2	1269.7	-0.0002	490	502	1	41.01	35	0.0027	R	AVATSGPSSRPLK	-
Rep2	369	AT3G49990.1	AT3G49990	AT3G49990.1 | Low temperature viability protein | 201606	188	56440	8	6	10.6	502	4.65	8481	1	1	1	438.25	1311.73	3	1311.73	-0.0013	415	425	1	55.78	35	8.5e-05	R	ERIPVEFLPGR	R
Rep2	369	AT3G49990.1	AT3G49990	AT3G49990.1 | Low temperature viability protein | 201606	188	56440	8	6	10.6	502	4.65	10440	1	1	1	716.874	1431.73	2	1431.73	0.0017	394	407	0	60.85	37	4.4e-05	K	LSETLANALSSNGR	I
Rep2	370	AT1G07360.1	AT1G07360	AT1G07360.1 | MAC5A | CCCH-type zinc fingerfamily protein with RNA-binding domain-containing protein | 201606	188	53554	6	5	14.6	481	7.21	1198	1	1	1	443.754	885.493	2	885.492	0.0007	239	245	0	37.22	35	0.0064	R	ILEQDIR	D
Rep2	370	AT1G07360.1	AT1G07360	AT1G07360.1 | MAC5A | CCCH-type zinc fingerfamily protein with RNA-binding domain-containing protein | 201606	188	53554	6	5	14.6	481	7.21	5888	1	1	1	587.275	1172.54	2	1172.54	0.0001	128	138	0	51.99	32	0.00012	R	AGLDYESSFGK	M
Rep2	370	AT1G07360.1	AT1G07360	AT1G07360.1 | MAC5A | CCCH-type zinc fingerfamily protein with RNA-binding domain-containing protein | 201606	188	53554	6	5	14.6	481	7.21	11517	1	1	1	756.387	1510.76	2	1510.76	-0.0033	97	110	0	49.74	36	0.0005	R	DTALNISTHDSIPK	S
Rep2	370	AT1G07360.1	AT1G07360	AT1G07360.1 | MAC5A | CCCH-type zinc fingerfamily protein with RNA-binding domain-containing protein | 201606	188	53554	6	5	14.6	481	7.21	13418	1	1	1	839.877	1677.74	2	1677.74	-0.0016	213	228	0	57.43	31	2.7e-05	K	AGEMGTLESPDDESIK	T
Rep2	370	AT1G07360.1	AT1G07360	AT1G07360.1 | MAC5A | CCCH-type zinc fingerfamily protein with RNA-binding domain-containing protein | 201606	188	53554	6	5	14.6	481	7.21	13585	1	1	1	847.872	1693.73	2	1693.74	-0.005	213	228	0	70.26	29	9.3e-07	K	AGEMGTLESPDDESIK	T	Oxidation (M)	0.0002000000000000.0
Rep2	370	AT1G07360.1	AT1G07360	AT1G07360.1 | MAC5A | CCCH-type zinc fingerfamily protein with RNA-binding domain-containing protein | 201606	188	53554	6	5	14.6	481	7.21	16969	1	1	1	561.288	2241.12	4	2241.12	-0.0016	301	322	1	46.61	36	0.0011	R	PKPDQDGANQQGGVAHSGLLPR	A
Rep2	371	AT5G04600.1	AT5G04600	AT5G04600.1 | RNA-binding (RRM/RBD/RNP motifs) family protein | 201606	188	25246	4	3	19.4	222	9.84	8136	1	1	1	647.378	1292.74	2	1292.75	-0.0034	47	58	1	46.74	32	0.00041	R	KAPVTTPPLQNK	A
Rep2	371	AT5G04600.1	AT5G04600	AT5G04600.1 | RNA-binding (RRM/RBD/RNP motifs) family protein | 201606	188	25246	4	3	19.4	222	9.84	8137	1	1	1	647.38	1292.74	2	1292.75	-0.0007	47	58	1	50.45	33	0.00018	R	KAPVTTPPLQNK	A
Rep2	371	AT5G04600.1	AT5G04600	AT5G04600.1 | RNA-binding (RRM/RBD/RNP motifs) family protein | 201606	188	25246	4	3	19.4	222	9.84	10361	1	1	1	713.87	1425.72	2	1425.73	-0.0009	33	46	0	57.83	37	8.3e-05	K	PSADFLPLEGGPAR	K
Rep2	371	AT5G04600.1	AT5G04600	AT5G04600.1 | RNA-binding (RRM/RBD/RNP motifs) family protein | 201606	188	25246	4	3	19.4	222	9.84	13587	1	1	1	847.957	1693.9	2	1693.9	-0.0008	16	32	0	103.67	36	2e-09	K	VAASASSSQLPLPQNPK	P
Rep2	372	AT3G04920.1;AT3G04920.2	AT3G04920	AT3G04920.1 | Ribosomal protein S24e family protein | 201606	186	15363	5	3	26.3	133	10.7	3823	1	1	1	525.785	1049.56	2	1049.55	0.0012	53	61	0	56.32	37	0.00012	K	DPNAIFVFK	F
Rep2	372	AT3G04920.1;AT3G04920.2	AT3G04920	AT3G04920.1 | Ribosomal protein S24e family protein | 201606	186	15363	5	3	26.3	133	10.7	7916	1	1	0	427.575	1279.7	3	1279.7	-0.0002	23	33	0	38.12	35	0.0055	K	QFVIDVLHPGR	A
Rep2	372	AT3G04920.1;AT3G04920.2	AT3G04920	AT3G04920.1 | Ribosomal protein S24e family protein | 201606	186	15363	5	3	26.3	133	10.7	7917	1	1	0	427.575	1279.7	3	1279.7	0.0001	23	33	0	39.2	35	0.0043	K	QFVIDVLHPGR	A
Rep2	372	AT3G04920.1;AT3G04920.2	AT3G04920	AT3G04920.1 | Ribosomal protein S24e family protein | 201606	186	15363	5	3	26.3	133	10.7	7918	1	1	0	640.859	1279.7	2	1279.7	0.0006	23	33	0	71.65	35	2.4e-06	K	QFVIDVLHPGR	A
Rep2	372	AT3G04920.1;AT3G04920.2	AT3G04920	AT3G04920.1 | Ribosomal protein S24e family protein | 201606	186	15363	5	3	26.3	133	10.7	12228	1	1	1	787.392	1572.77	2	1572.77	0.0016	71	85	0	79.21	36	5.3e-07	K	SSGFGLIYDTVESAK	K
Rep2	373	AT3G58660.1	AT3G58660	AT3G58660.1 | Ribosomal protein L1p/L10e family | 201606	186	49939	5	4	13.5	446	9.57	2806	1	1	1	498.825	995.635	2	995.638	-0.0025	174	182	1	61.43	26	3.1e-06	K	KIPVALDLK	H
Rep2	373	AT3G58660.1	AT3G58660	AT3G58660.1 | Ribosomal protein L1p/L10e family | 201606	186	49939	5	4	13.5	446	9.57	11930	1	1	1	773.366	1544.72	2	1544.72	-0.0022	284	298	0	67.28	33	4e-06	K	EGEVEEVVAVDGGEK	S
Rep2	373	AT3G58660.1	AT3G58660	AT3G58660.1 | Ribosomal protein L1p/L10e family | 201606	186	49939	5	4	13.5	446	9.57	12612	1	1	1	536.271	1605.79	3	1605.79	0.0005	352	365	2	42.55	36	0.0027	K	KEVSEVAESEKPMK	K	Oxidation (M)	0.00000000000020.0
Rep2	373	AT3G58660.1	AT3G58660	AT3G58660.1 | Ribosomal protein L1p/L10e family | 201606	186	49939	5	4	13.5	446	9.57	17608	1	1	1	1201.11	2400.2	2	2400.2	-0.0013	2	23	0	70.96	37	4.1e-06	M	TTAVSPPPPQEQQLVHASQTSR	V	Acetyl (Protein N-term)	1.0000000000000000000000.0
Rep2	373	AT3G58660.1	AT3G58660	AT3G58660.1 | Ribosomal protein L1p/L10e family | 201606	186	49939	5	4	13.5	446	9.57	17609	1	1	1	801.075	2400.2	3	2400.2	0.0001	2	23	0	39.82	36	0.0051	M	TTAVSPPPPQEQQLVHASQTSR	V	Acetyl (Protein N-term)	1.0000000000000000000000.0
Rep2	374	AT1G07840.1;AT1G07840.2	AT1G07840	AT1G07840.1 | Sas10/Utp3/C1D family | 201606	186	36054	6	3	13.5	312	8.95	8821	1	1	1	666.291	1330.57	2	1330.57	-0.0006	223	233	0	52.19	30	7e-05	R	DYYGVESNEQK	R
Rep2	374	AT1G07840.1;AT1G07840.2	AT1G07840	AT1G07840.1 | Sas10/Utp3/C1D family | 201606	186	36054	6	3	13.5	312	8.95	13784	1	1	1	857.416	1712.82	2	1712.82	-0.0041	209	222	1	46.88	35	0.00081	K	DVLDDLEDRPEEIR	D
Rep2	374	AT1G07840.1;AT1G07840.2	AT1G07840	AT1G07840.1 | Sas10/Utp3/C1D family | 201606	186	36054	6	3	13.5	312	8.95	13785	1	1	1	571.947	1712.82	3	1712.82	-0.001	209	222	1	45.52	35	0.0011	K	DVLDDLEDRPEEIR	D
Rep2	374	AT1G07840.1;AT1G07840.2	AT1G07840	AT1G07840.1 | Sas10/Utp3/C1D family | 201606	186	36054	6	3	13.5	312	8.95	13786	1	1	1	571.948	1712.82	3	1712.82	0.001	209	222	1	42.13	35	0.0022	K	DVLDDLEDRPEEIR	D
Rep2	374	AT1G07840.1;AT1G07840.2	AT1G07840	AT1G07840.1 | Sas10/Utp3/C1D family | 201606	186	36054	6	3	13.5	312	8.95	15750	1	1	1	652.306	1953.9	3	1953.9	0.0012	268	284	0	62.29	33	1.5e-05	K	SSSGLHELTENFYDDIK	F
Rep2	374	AT1G07840.1;AT1G07840.2	AT1G07840	AT1G07840.1 | Sas10/Utp3/C1D family | 201606	186	36054	6	3	13.5	312	8.95	15751	1	1	1	977.957	1953.9	2	1953.9	0.0029	268	284	0	50.86	34	0.00021	K	SSSGLHELTENFYDDIK	F
Rep2	375	AT5G38480.1;AT5G38480.2;AT5G38480.3	AT5G38480	AT5G38480.1 | GRF3, RCI1 | general regulatory factor 3 | 201606	185	28588	5	4	16.1	255	4.75	1613	1	0	0	459.269	916.524	2	916.523	0.0006	64	71	0	52.78	38	0.00034	R	IISSIEQK	E
Rep2	375	AT5G38480.1;AT5G38480.2;AT5G38480.3	AT5G38480	AT5G38480.1 | GRF3, RCI1 | general regulatory factor 3 | 201606	185	28588	5	4	16.1	255	4.75	6029	1	0	0	591.307	1180.6	2	1180.6	0.0014	145	155	0	106.38	37	1.2e-09	K	EAAESTLVAYK	S
Rep2	375	AT5G38480.1;AT5G38480.2;AT5G38480.3	AT5G38480	AT5G38480.1 | GRF3, RCI1 | general regulatory factor 3 | 201606	185	28588	5	4	16.1	255	4.75	9143	1	0	0	675.782	1349.55	2	1349.55	-0.0021	20	29	0	50.06	26	4.7e-05	R	YEEMVEFMEK	V	Oxidation (M)	0.0002000000.0
Rep2	375	AT5G38480.1;AT5G38480.2;AT5G38480.3	AT5G38480	AT5G38480.1 | GRF3, RCI1 | general regulatory factor 3 | 201606	185	28588	5	4	16.1	255	4.75	9144	1	0	0	675.782	1349.55	2	1349.55	-0.0019	20	29	0	35.58	26	0.0013	R	YEEMVEFMEK	V	Oxidation (M)	0.0000000200.0
Rep2	375	AT5G38480.1;AT5G38480.2;AT5G38480.3	AT5G38480	AT5G38480.1 | GRF3, RCI1 | general regulatory factor 3 | 201606	185	28588	5	4	16.1	255	4.75	10053	1	1	1	702.846	1403.68	2	1403.68	-0.0016	33	44	0	56.48	36	9.1e-05	K	TVDVEELSVEER	N
Rep2	376	AT1G10840.1	AT1G10840	AT1G10840.1 | TIF3H1 | translation initiation factor 3 subunit H1 | 201606	184	38348	5	4	13.6	337	4.83	1289	1	1	1	447.258	892.502	2	892.502	0.0003	7	14	0	42.2	35	0.0021	R	SFLQAISK	D
Rep2	376	AT1G10840.1	AT1G10840	AT1G10840.1 | TIF3H1 | translation initiation factor 3 subunit H1 | 201606	184	38348	5	4	13.6	337	4.83	1376	1	1	1	450.282	898.55	2	898.549	0.001	142	150	0	56.6	33	4.4e-05	K	ADLGVLALK	A
Rep2	376	AT1G10840.1	AT1G10840	AT1G10840.1 | TIF3H1 | translation initiation factor 3 subunit H1 | 201606	184	38348	5	4	13.6	337	4.83	5835	1	1	1	584.871	1167.73	2	1167.72	0.0046	24	34	0	36.73	29	0.0018	R	VVQIEGLAVLK	I
Rep2	376	AT1G10840.1	AT1G10840	AT1G10840.1 | TIF3H1 | translation initiation factor 3 subunit H1 | 201606	184	38348	5	4	13.6	337	4.83	15756	1	1	1	978.462	1954.91	2	1954.92	-0.0062	276	293	0	64.87	34	1e-05	K	SAGEEPLPEEDPSNPIFK	A
Rep2	376	AT1G10840.1	AT1G10840	AT1G10840.1 | TIF3H1 | translation initiation factor 3 subunit H1 | 201606	184	38348	5	4	13.6	337	4.83	15757	1	1	1	978.465	1954.91	2	1954.92	-0.0015	276	293	0	85.89	35	8.4e-08	K	SAGEEPLPEEDPSNPIFK	A
Rep2	377	AT5G11980.1	AT5G11980	AT5G11980.1 | COG8 | conserved oligomeric Golgi complex component-related / COG complex component-like protein | 201606	184	63012	4	2	4.2	569	5.06	8442	1	1	1	655.811	1309.61	2	1309.61	-0.0005	57	67	0	43.03	35	0.0017	R	QMQEVAVGNYR	A	Oxidation (M)	0.02000000000.0
Rep2	377	AT5G11980.1	AT5G11980	AT5G11980.1 | COG8 | conserved oligomeric Golgi complex component-related / COG complex component-like protein | 201606	184	63012	4	2	4.2	569	5.06	8443	1	1	1	655.812	1309.61	2	1309.61	0.0007	57	67	0	36.12	35	0.0084	R	QMQEVAVGNYR	A	Oxidation (M)	0.02000000000.0
Rep2	377	AT5G11980.1	AT5G11980	AT5G11980.1 | COG8 | conserved oligomeric Golgi complex component-related / COG complex component-like protein | 201606	184	63012	4	2	4.2	569	5.06	8826	1	1	1	666.343	1330.67	2	1330.67	-0.001	507	519	0	94.04	36	1.7e-08	R	ILAASSSQEPSNK	S
Rep2	377	AT5G11980.1	AT5G11980	AT5G11980.1 | COG8 | conserved oligomeric Golgi complex component-related / COG complex component-like protein | 201606	184	63012	4	2	4.2	569	5.06	8827	1	1	1	666.345	1330.68	2	1330.67	0.0024	507	519	0	80.15	36	4.1e-07	R	ILAASSSQEPSNK	S
Rep2	378	AT5G18540.1;AT5G18540.2;AT5G18540.3;AT5G18540.4	AT5G18540	AT5G18540.1 | E3 ubiquitin-protein ligase | 201606	184	18460	3	2	8.9	168	10.05	10851	1	1	1	731.83	1461.65	2	1461.65	-0.0016	2	15	0	78.9	32	2.5e-07	M	GGGAIDEELTEDEK	R
Rep2	378	AT5G18540.1;AT5G18540.2;AT5G18540.3;AT5G18540.4	AT5G18540	AT5G18540.1 | E3 ubiquitin-protein ligase | 201606	184	18460	3	2	8.9	168	10.05	12711	1	1	1	540.257	1617.75	3	1617.75	0.0007	2	16	1	72.64	34	1.6e-06	M	GGGAIDEELTEDEKR	A
Rep2	378	AT5G18540.1;AT5G18540.2;AT5G18540.3;AT5G18540.4	AT5G18540	AT5G18540.1 | E3 ubiquitin-protein ligase | 201606	184	18460	3	2	8.9	168	10.05	12712	1	1	1	809.884	1617.75	2	1617.75	0.0046	2	16	1	80	35	3.2e-07	M	GGGAIDEELTEDEKR	A
Rep2	379	AT4G31160.1	AT4G31160	AT4G31160.1 | DCAF1 | DDB1-CUL4 associated factor 1 | 201606	183	205324	4	4	2.7	1883	4.98	3142	1	1	1	508.274	1014.53	2	1014.53	-0.0005	434	444	0	59.67	35	3.6e-05	K	AAGDAAAELVK	T
Rep2	379	AT4G31160.1	AT4G31160	AT4G31160.1 | DCAF1 | DDB1-CUL4 associated factor 1 | 201606	183	205324	4	4	2.7	1883	4.98	6052	1	1	1	592.308	1182.6	2	1182.6	-0.002	1151	1161	1	56.88	36	8.2e-05	R	ANSGFFTSKPK	V
Rep2	379	AT4G31160.1	AT4G31160	AT4G31160.1 | DCAF1 | DDB1-CUL4 associated factor 1 | 201606	183	205324	4	4	2.7	1883	4.98	8681	1	1	1	661.813	1321.61	2	1321.61	0.0008	453	466	0	88.3	34	4.3e-08	K	SSGSEEAAVSAATR	A
Rep2	379	AT4G31160.1	AT4G31160	AT4G31160.1 | DCAF1 | DDB1-CUL4 associated factor 1 | 201606	183	205324	4	4	2.7	1883	4.98	8893	1	1	1	667.38	1332.74	2	1332.74	0.0043	933	947	0	68.27	35	5.8e-06	R	IFLGAGTGSAGLAAK	L
Rep2	380	AT5G22300.1	AT5G22300	AT5G22300.1 | AtNIT4, NIT4 | nitrilase 4 | 201606	182	38870	4	3	12.7	355	5.48	5282	1	1	1	569.298	1136.58	2	1136.58	-0.0016	85	95	0	64.73	37	1.8e-05	R	GSTFELAIGSR	T
Rep2	380	AT5G22300.1	AT5G22300	AT5G22300.1 | AtNIT4, NIT4 | nitrilase 4 | 201606	182	38870	4	3	12.7	355	5.48	13001	1	1	1	547.274	1638.8	3	1638.8	0.0002	106	120	0	44.42	36	0.0017	K	YHASAIDVPGPEVER	L
Rep2	380	AT5G22300.1	AT5G22300	AT5G22300.1 | AtNIT4, NIT4 | nitrilase 4 | 201606	182	38870	4	3	12.7	355	5.48	13002	1	1	1	820.408	1638.8	2	1638.8	0.0007	106	120	0	56.07	36	0.00011	K	YHASAIDVPGPEVER	L
Rep2	380	AT5G22300.1	AT5G22300	AT5G22300.1 | AtNIT4, NIT4 | nitrilase 4 | 201606	182	38870	4	3	12.7	355	5.48	16103	1	1	1	1014.02	2026.02	2	2026.03	-0.0019	38	56	0	87.2	36	9.1e-08	R	ATVVQASTVFYDTPATLDK	A
Rep2	381	AT3G10690.1	AT3G10690	AT3G10690.1 | GYRA | DNA GYRASE A | 201606	182	104472	4	4	5.3	950	6.47	2200	1	1	1	480.28	958.545	2	958.545	0.0007	549	556	0	46.34	37	0.0014	K	LEQLLSTR	T
Rep2	381	AT3G10690.1	AT3G10690	AT3G10690.1 | GYRA | DNA GYRASE A | 201606	182	104472	4	4	5.3	950	6.47	6105	1	1	1	593.341	1184.67	2	1184.67	0.0024	562	571	0	62.88	35	2e-05	K	LIEQEAIELK	D
Rep2	381	AT3G10690.1	AT3G10690	AT3G10690.1 | GYRA | DNA GYRASE A | 201606	182	104472	4	4	5.3	950	6.47	12352	1	1	1	793.383	1584.75	2	1584.75	-0.0009	535	548	0	67.78	35	6e-06	K	FTDESSSLTEQITK	L
Rep2	381	AT3G10690.1	AT3G10690	AT3G10690.1 | GYRA | DNA GYRASE A | 201606	182	104472	4	4	5.3	950	6.47	14254	1	1	1	888.901	1775.79	2	1775.79	-0.0041	83	100	0	90.17	31	1.5e-08	K	EESGANNGGLVVSGDESR	I
Rep2	382	AT5G13330.1	AT5G13330	AT5G13330.1 | Rap2.6L | related to AP2 6l | 201606	181	24273	3	2	12.3	212	8.71	6539	1	1	1	604.83	1207.65	2	1207.64	0.0004	8	18	0	46.22	36	0.0011	R	VIENPTDPPVK	Q
Rep2	382	AT5G13330.1	AT5G13330	AT5G13330.1 | Rap2.6L | related to AP2 6l | 201606	181	24273	3	2	12.3	212	8.71	12153	1	1	1	783.914	1565.81	2	1565.82	-0.0032	98	112	0	98.48	36	6.8e-09	R	VQGPTTTTTISHAPR	G
Rep2	382	AT5G13330.1	AT5G13330	AT5G13330.1 | Rap2.6L | related to AP2 6l | 201606	181	24273	3	2	12.3	212	8.71	12154	1	1	1	783.914	1565.81	2	1565.82	-0.0022	98	112	0	87.24	36	9e-08	R	VQGPTTTTTISHAPR	G
Rep2	383	AT5G13680.1	AT5G13680	AT5G13680.1 | ABO1, AtELP1, ELO2 | IKI3 family protein | 201606	181	146533	5	4	3.5	1319	5.15	2384	1	1	1	486.793	971.572	2	971.576	-0.0049	806	814	0	37.25	36	0.0088	K	VSSVLQAIR	K
Rep2	383	AT5G13680.1	AT5G13680	AT5G13680.1 | ABO1, AtELP1, ELO2 | IKI3 family protein | 201606	181	146533	5	4	3.5	1319	5.15	6574	1	1	1	606.294	1210.57	2	1210.57	0.0015	775	784	0	43.75	35	0.0015	K	NEDVTETLYK	K
Rep2	383	AT5G13680.1	AT5G13680	AT5G13680.1 | ABO1, AtELP1, ELO2 | IKI3 family protein | 201606	181	146533	5	4	3.5	1319	5.15	8746	1	1	1	663.849	1325.68	2	1325.68	0.0003	838	849	0	52.7	36	0.00022	R	SDPPAIEESLLR	I
Rep2	383	AT5G13680.1	AT5G13680	AT5G13680.1 | ABO1, AtELP1, ELO2 | IKI3 family protein | 201606	181	146533	5	4	3.5	1319	5.15	11722	1	1	1	509.921	1526.74	3	1526.74	0.0014	1213	1227	0	66.03	36	1.1e-05	R	AGSAGEEMALVDHLK	G
Rep2	383	AT5G13680.1	AT5G13680	AT5G13680.1 | ABO1, AtELP1, ELO2 | IKI3 family protein | 201606	181	146533	5	4	3.5	1319	5.15	11906	1	1	1	515.252	1542.73	3	1542.73	-0.0018	1213	1227	0	81.37	35	2.3e-07	R	AGSAGEEMALVDHLK	G	Oxidation (M)	0.000000020000000.0
Rep2	384	AT1G06530.1	AT1G06530	AT1G06530.1 | PMD2 | Tropomyosin-like protein | 201606	181	36097	4	3	11.1	323	4.77	4742	1	1	1	552.779	1103.54	2	1103.55	-0.0013	104	113	0	51.25	36	0.00036	R	ASELETEVAR	L
Rep2	384	AT1G06530.1	AT1G06530	AT1G06530.1 | PMD2 | Tropomyosin-like protein | 201606	181	36097	4	3	11.1	323	4.77	4743	1	1	1	552.78	1103.54	2	1103.55	-0.0012	104	113	0	46.1	36	0.0011	R	ASELETEVAR	L
Rep2	384	AT1G06530.1	AT1G06530	AT1G06530.1 | PMD2 | Tropomyosin-like protein | 201606	181	36097	4	3	11.1	323	4.77	10787	1	1	1	728.918	1455.82	2	1455.82	0.0036	248	260	0	51.15	35	0.00026	K	VVALESEIVELQK	Q
Rep2	384	AT1G06530.1	AT1G06530	AT1G06530.1 | PMD2 | Tropomyosin-like protein | 201606	181	36097	4	3	11.1	323	4.77	10996	1	1	1	736.87	1471.73	2	1471.73	-0.0011	38	50	0	106.32	36	1e-09	K	IGDLESQNQELAR	D
Rep2	385	AT3G01280.1	AT3G01280	AT3G01280.1 | ATVDAC1, VDAC1 | voltage dependent anion channel 1 | 201606	180	29407	6	5	18.8	276	8.77	1145	1	0	1	441.295	880.575	2	880.575	0.0004	268	276	1	34.56	23	0.0007	K	VGLALALKP	-
Rep2	385	AT3G01280.1	AT3G01280	AT3G01280.1 | ATVDAC1, VDAC1 | voltage dependent anion channel 1 | 201606	180	29407	6	5	18.8	276	8.77	1146	1	0	1	441.295	880.576	2	880.575	0.0014	268	276	1	40.59	23	0.00017	K	VGLALALKP	-
Rep2	385	AT3G01280.1	AT3G01280	AT3G01280.1 | ATVDAC1, VDAC1 | voltage dependent anion channel 1 | 201606	180	29407	6	5	18.8	276	8.77	3518	1	0	0	517.78	1033.55	2	1033.54	0.0015	4	13	0	52.07	37	0.00038	K	GPGLYTEIGK	K
Rep2	385	AT3G01280.1	AT3G01280	AT3G01280.1 | ATVDAC1, VDAC1 | voltage dependent anion channel 1 | 201606	180	29407	6	5	18.8	276	8.77	7515	1	0	0	631.361	1260.71	2	1260.71	-0.0005	2	13	1	68.15	36	6.3e-06	M	VKGPGLYTEIGK	K
Rep2	385	AT3G01280.1	AT3G01280	AT3G01280.1 | ATVDAC1, VDAC1 | voltage dependent anion channel 1 | 201606	180	29407	6	5	18.8	276	8.77	8807	1	1	1	665.828	1329.64	2	1329.65	-0.0034	249	260	0	53.2	35	0.00018	K	SFFTISGEVDTK	S
Rep2	385	AT3G01280.1	AT3G01280	AT3G01280.1 | ATVDAC1, VDAC1 | voltage dependent anion channel 1 | 201606	180	29407	6	5	18.8	276	8.77	15957	1	1	1	667.017	1998.03	3	1998.03	0.0017	210	228	0	53.21	36	0.00021	K	DSTITVGTQHSLDPLTSVK	A
Rep2	386	AT5G55280.1	AT5G55280	AT5G55280.1 | ATFTSZ1-1, CPFTSZ, FTSZ1-1 | homolog of bacterial cytokinesis Z-ring protein FTSZ 1-1 | 201606	180	45536	5	4	12.7	433	6.92	4702	1	1	1	551.312	1100.61	2	1100.61	0.0011	206	215	0	55.57	37	0.00016	R	SLQALEAIEK	L
Rep2	386	AT5G55280.1	AT5G55280	AT5G55280.1 | ATFTSZ1-1, CPFTSZ, FTSZ1-1 | homolog of bacterial cytokinesis Z-ring protein FTSZ 1-1 | 201606	180	45536	5	4	12.7	433	6.92	7949	1	1	1	642.344	1282.67	2	1282.67	-0.0012	78	91	0	36.89	35	0.0076	K	VIGVGGGGNNAVNR	M
Rep2	386	AT5G55280.1	AT5G55280	AT5G55280.1 | ATFTSZ1-1, CPFTSZ, FTSZ1-1 | homolog of bacterial cytokinesis Z-ring protein FTSZ 1-1 | 201606	180	45536	5	4	12.7	433	6.92	7950	1	1	1	642.344	1282.67	2	1282.67	-0.0006	78	91	0	48.45	35	0.00055	K	VIGVGGGGNNAVNR	M
Rep2	386	AT5G55280.1	AT5G55280	AT5G55280.1 | ATFTSZ1-1, CPFTSZ, FTSZ1-1 | homolog of bacterial cytokinesis Z-ring protein FTSZ 1-1 | 201606	180	45536	5	4	12.7	433	6.92	9466	1	1	1	684.878	1367.74	2	1367.74	0	219	230	0	62.19	36	2.5e-05	K	NVDTLIVIPNDR	L
Rep2	386	AT5G55280.1	AT5G55280	AT5G55280.1 | ATFTSZ1-1, CPFTSZ, FTSZ1-1 | homolog of bacterial cytokinesis Z-ring protein FTSZ 1-1 | 201606	180	45536	5	4	12.7	433	6.92	14776	1	1	1	914.456	1826.9	2	1826.9	-0.0036	130	148	0	75.97	36	1.1e-06	R	GLGTGGNPLLGEQAAEESK	D
Rep2	387	AT3G01540.1;AT3G01540.2;AT3G01540.3;AT3G01540.4	AT3G01540	AT3G01540.1 | ATDRH1, DRH1 | DEAD box RNA helicase 1 | 201606	180	67599	4	4	8.3	618	9.77	2184	1	1	1	479.769	957.524	2	957.524	0.0002	2	11	0	55.36	36	0.00013	M	AATAAASVVR	Y	Acetyl (Protein N-term)	1.0000000000.0
Rep2	387	AT3G01540.1;AT3G01540.2;AT3G01540.3;AT3G01540.4	AT3G01540	AT3G01540.1 | ATDRH1, DRH1 | DEAD box RNA helicase 1 | 201606	180	67599	4	4	8.3	618	9.77	6592	1	1	1	606.85	1211.69	2	1211.69	-0.0012	453	464	0	65.06	33	7.6e-06	R	TPVLVATDVAAR	G
Rep2	387	AT3G01540.1;AT3G01540.2;AT3G01540.3;AT3G01540.4	AT3G01540	AT3G01540.1 | ATDRH1, DRH1 | DEAD box RNA helicase 1 | 201606	180	67599	4	4	8.3	618	9.77	8253	1	1	1	650.869	1299.72	2	1299.72	0.0012	229	240	0	71.26	36	3.2e-06	R	MGPTILVLSPTR	E	Oxidation (M)	0.200000000000.0
Rep2	387	AT3G01540.1;AT3G01540.2;AT3G01540.3;AT3G01540.4	AT3G01540	AT3G01540.1 | ATDRH1, DRH1 | DEAD box RNA helicase 1 | 201606	180	67599	4	4	8.3	618	9.77	14022	1	1	1	874.394	1746.77	2	1746.79	-0.0104	496	512	0	69.1	32	2e-06	R	AGATGQAFTFFGDQDSK	H
Rep2	388	AT4G28450.1	AT4G28450	AT4G28450.1 | WD repeat and SOF domain-containing protein 1 | 201606	179	51326	4	3	7.1	452	9.51	4198	1	1	1	537.249	1072.48	2	1072.48	0.0001	303	311	0	41.86	31	0.001	R	EFVTGSYDR	S
Rep2	388	AT4G28450.1	AT4G28450	AT4G28450.1 | WD repeat and SOF domain-containing protein 1 | 201606	179	51326	4	3	7.1	452	9.51	6041	1	1	1	591.846	1181.68	2	1181.68	0	363	373	0	61.37	33	1.7e-05	K	ASEQLGVILPR	E
Rep2	388	AT4G28450.1	AT4G28450	AT4G28450.1 | WD repeat and SOF domain-containing protein 1 | 201606	179	51326	4	3	7.1	452	9.51	6042	1	1	1	591.847	1181.68	2	1181.68	0.0029	363	373	0	78.29	32	2.9e-07	K	ASEQLGVILPR	E
Rep2	388	AT4G28450.1	AT4G28450	AT4G28450.1 | WD repeat and SOF domain-containing protein 1 | 201606	179	51326	4	3	7.1	452	9.51	7960	1	1	1	642.797	1283.58	2	1283.58	-0.0023	81	92	0	70.92	33	1.8e-06	K	GIFSASMDGDIR	L	Oxidation (M)	0.000000200000.0
Rep2	389	AT5G28060.1	AT5G28060	AT5G28060.1 | RPS24B | Ribosomal protein S24e family protein | 201606	179	15410	5	2	19.5	133	10.53	7916	1	0	0	427.575	1279.7	3	1279.7	-0.0002	23	33	0	38.12	35	0.0055	K	QFVIDVLHPGR	A
Rep2	389	AT5G28060.1	AT5G28060	AT5G28060.1 | RPS24B | Ribosomal protein S24e family protein | 201606	179	15410	5	2	19.5	133	10.53	7917	1	0	0	427.575	1279.7	3	1279.7	0.0001	23	33	0	39.2	35	0.0043	K	QFVIDVLHPGR	A
Rep2	389	AT5G28060.1	AT5G28060	AT5G28060.1 | RPS24B | Ribosomal protein S24e family protein | 201606	179	15410	5	2	19.5	133	10.53	7918	1	0	0	640.859	1279.7	2	1279.7	0.0006	23	33	0	71.65	35	2.4e-06	K	QFVIDVLHPGR	A
Rep2	389	AT5G28060.1	AT5G28060	AT5G28060.1 | RPS24B | Ribosomal protein S24e family protein | 201606	179	15410	5	2	19.5	133	10.53	12697	1	1	1	808.89	1615.77	2	1615.77	-0.0075	71	85	0	65	35	1.1e-05	K	SSGYGLIYDTVENAK	K
Rep2	389	AT5G28060.1	AT5G28060	AT5G28060.1 | RPS24B | Ribosomal protein S24e family protein | 201606	179	15410	5	2	19.5	133	10.53	12698	1	1	1	808.894	1615.77	2	1615.77	0.001	71	85	0	59.07	35	4.7e-05	K	SSGYGLIYDTVENAK	K
Rep2	390	AT4G26910.1;AT4G26910.2;AT4G26910.3	AT4G26910	AT4G26910.1 | Dihydrolipoamide succinyltransferase | 201606	178	50028	4	4	12.7	464	9.08	756	1	0	0	426.787	851.559	2	851.559	0.0001	337	344	0	42.84	23	0.00011	K	GLVVPVIR	G
Rep2	390	AT4G26910.1;AT4G26910.2;AT4G26910.3	AT4G26910	AT4G26910.1 | Dihydrolipoamide succinyltransferase | 201606	178	50028	4	4	12.7	464	9.08	5572	1	1	1	577.824	1153.63	2	1153.63	-0.0005	202	212	1	55.68	34	7.2e-05	R	VESAPVAEKPK	A
Rep2	390	AT4G26910.1;AT4G26910.2;AT4G26910.3	AT4G26910	AT4G26910.1 | Dihydrolipoamide succinyltransferase | 201606	178	50028	4	4	12.7	464	9.08	13875	1	1	1	575.956	1724.84	3	1724.85	-0.0023	182	197	1	46.36	36	0.0011	K	IPETTDTKPSPPAEDK	Q
Rep2	390	AT4G26910.1;AT4G26910.2;AT4G26910.3	AT4G26910	AT4G26910.1 | Dihydrolipoamide succinyltransferase | 201606	178	50028	4	4	12.7	464	9.08	18143	1	0	0	855.456	2563.34	3	2563.34	0.0055	300	323	0	103.88	35	1.4e-09	K	AAVSALQHQPVVNAVIDGDDIIYR	D
Rep2	391	AT5G15200.1	AT5G15200	AT5G15200.1 | Ribosomal protein S4 | 201606	177	23022	8	7	33.3	198	10.17	700	1	1	1	424.765	847.516	2	847.517	-0.0002	111	117	0	37.73	33	0.0034	R	LQTIVFK	S
Rep2	391	AT5G15200.1	AT5G15200	AT5G15200.1 | Ribosomal protein S4 | 201606	177	23022	8	7	33.3	198	10.17	749	1	1	1	426.728	851.442	2	851.45	-0.0081	47	53	0	37.98	36	0.0078	R	VQYSLSR	I
Rep2	391	AT5G15200.1	AT5G15200	AT5G15200.1 | Ribosomal protein S4 | 201606	177	23022	8	7	33.3	198	10.17	1477	1	1	1	453.755	905.496	2	905.497	-0.0005	32	39	0	38.82	37	0.0067	K	LVGEYGLR	N
Rep2	391	AT5G15200.1	AT5G15200	AT5G15200.1 | Ribosomal protein S4 | 201606	177	23022	8	7	33.3	198	10.17	2016	1	1	1	473.758	945.502	2	945.502	0.0002	60	67	0	41.01	38	0.0052	R	DLLTLDEK	S
Rep2	391	AT5G15200.1	AT5G15200	AT5G15200.1 | Ribosomal protein S4 | 201606	177	23022	8	7	33.3	198	10.17	3745	1	1	1	524.295	1046.58	2	1046.58	-0.0006	72	80	0	53.97	37	0.00022	R	IFEGEALLR	R
Rep2	391	AT5G15200.1	AT5G15200	AT5G15200.1 | Ribosomal protein S4 | 201606	177	23022	8	7	33.3	198	10.17	3746	1	1	1	524.295	1046.58	2	1046.58	0.0003	72	80	0	53.47	37	0.00023	R	IFEGEALLR	R
Rep2	391	AT5G15200.1	AT5G15200	AT5G15200.1 | Ribosomal protein S4 | 201606	177	23022	8	7	33.3	198	10.17	5792	1	1	1	583.788	1165.56	2	1165.56	0.0003	85	94	0	43.16	36	0.0021	R	YGLLDESQNK	L
Rep2	391	AT5G15200.1	AT5G15200	AT5G15200.1 | Ribosomal protein S4 | 201606	177	23022	8	7	33.3	198	10.17	14328	1	1	1	595.645	1783.91	3	1783.91	0.0002	157	173	1	65.37	36	1.4e-05	K	HIDFALTSPFGGGRPGR	V
Rep2	392	AT1G78900.1;AT1G78900.2	AT1G78900	AT1G78900.1 | VHA-A | vacuolar ATP synthase subunit A | 201606	177	68769	5	5	9.1	623	5.11	3222	1	1	1	510.279	1018.54	2	1018.54	-0.0009	115	123	0	49.15	37	0.00074	R	ISGDVYIPR	G
Rep2	392	AT1G78900.1;AT1G78900.2	AT1G78900	AT1G78900.1 | VHA-A | vacuolar ATP synthase subunit A | 201606	177	68769	5	5	9.1	623	5.11	5270	1	1	1	568.791	1135.57	2	1135.57	0.0007	471	479	0	38.32	37	0.0081	K	FDPDFINIR	T
Rep2	392	AT1G78900.1;AT1G78900.2	AT1G78900	AT1G78900.1 | VHA-A | vacuolar ATP synthase subunit A | 201606	177	68769	5	5	9.1	623	5.11	8970	1	1	1	669.82	1337.63	2	1336.62	1.007	460	470	0	52.35	34	0.00018	K	YSTALESFYEK	F
Rep2	392	AT1G78900.1;AT1G78900.2	AT1G78900	AT1G78900.1 | VHA-A | vacuolar ATP synthase subunit A | 201606	177	68769	5	5	9.1	623	5.11	10986	1	1	1	736.387	1470.76	2	1470.76	0.0025	489	501	0	69.15	36	5.3e-06	R	EDDLNEIVQLVGK	D
Rep2	392	AT1G78900.1;AT1G78900.2	AT1G78900	AT1G78900.1 | VHA-A | vacuolar ATP synthase subunit A | 201606	177	68769	5	5	9.1	623	5.11	12090	1	1	1	781.404	1560.79	2	1560.79	0.0002	312	326	0	66.54	37	1.1e-05	R	TTLVANTSNMPVAAR	E	Oxidation (M)	0.000000000200000.0
Rep2	393	AT4G17330.1;AT4G17330.2;AT4G17330.3	AT4G17330	AT4G17330.1 | ATG2484-1, G2484-1 | G2484-1 protein | 201606	177	217938	4	4	2.9	2037	5.17	4752	1	1	1	552.801	1103.59	2	1103.59	0.0011	756	765	0	46.05	37	0.0015	K	TPLDSFPTVK	T
Rep2	393	AT4G17330.1;AT4G17330.2;AT4G17330.3	AT4G17330	AT4G17330.1 | ATG2484-1, G2484-1 | G2484-1 protein | 201606	177	217938	4	4	2.9	2037	5.17	4986	1	1	1	560.79	1119.57	2	1119.57	-0.0005	1273	1282	0	42.47	37	0.0034	R	SVLSEDTIEK	L
Rep2	393	AT4G17330.1;AT4G17330.2;AT4G17330.3	AT4G17330	AT4G17330.1 | ATG2484-1, G2484-1 | G2484-1 protein | 201606	177	217938	4	4	2.9	2037	5.17	12571	1	1	1	803.361	1604.71	2	1604.71	0.0026	189	203	0	81.4	31	1.1e-07	K	DDSPTAVEEASVEEK	N
Rep2	393	AT4G17330.1;AT4G17330.2;AT4G17330.3	AT4G17330	AT4G17330.1 | ATG2484-1, G2484-1 | G2484-1 protein | 201606	177	217938	4	4	2.9	2037	5.17	17802	1	1	1	824.042	2469.11	3	2469.11	-0.0029	697	721	0	76.55	32	3.6e-07	K	DGQEEDNTAASGGIMAAGTPVTHPK	G	Oxidation (M)	0.0000000000000020000000000.0
Rep2	394	AT1G79150.1	AT1G79150	AT1G79150.1 | binding protein | 201606	175	94830	4	4	5.5	830	8.82	1266	1	1	1	446.748	891.481	2	891.481	0.0001	783	789	0	59.67	37	6.2e-05	K	ENFTILR	D
Rep2	394	AT1G79150.1	AT1G79150	AT1G79150.1 | binding protein | 201606	175	94830	4	4	5.5	830	8.82	2495	1	1	1	490.238	978.462	2	978.466	-0.0042	444	452	0	38.98	35	0.005	R	GVTYEPDAK	E
Rep2	394	AT1G79150.1	AT1G79150	AT1G79150.1 | binding protein | 201606	175	94830	4	4	5.5	830	8.82	10145	1	1	1	706.316	1410.62	2	1410.62	0.0025	179	190	0	43.86	32	0.0007	K	EELSAEESFENK	K
Rep2	394	AT1G79150.1	AT1G79150	AT1G79150.1 | binding protein | 201606	175	94830	4	4	5.5	830	8.82	13523	1	1	1	844.925	1687.84	2	1687.84	-0.0016	657	674	0	115.18	36	1.4e-10	R	NLLENDAGGGSVSGSIAK	Y
Rep2	395	AT2G41840.1	AT2G41840	AT2G41840.1 | Ribosomal protein S5 family protein | 201606	175	30859	4	4	19.6	285	10.3	11637	1	1	1	761.858	1521.7	2	1521.71	-0.0085	258	270	0	65.47	34	8.5e-06	R	SPYQEHTDFLASK	A
Rep2	395	AT2G41840.1	AT2G41840	AT2G41840.1 | Ribosomal protein S5 family protein | 201606	175	30859	4	4	19.6	285	10.3	12041	1	1	1	778.893	1555.77	2	1555.77	-0.0011	271	285	1	54.85	36	0.00015	K	ALSTSKPDPVVEDQA	-
Rep2	395	AT2G41840.1	AT2G41840	AT2G41840.1 | Ribosomal protein S5 family protein | 201606	175	30859	4	4	19.6	285	10.3	12161	1	1	1	523.299	1566.88	3	1566.88	-0.0007	71	83	0	39.33	32	0.0023	K	QIEQIYLHSLPVK	E
Rep2	395	AT2G41840.1	AT2G41840	AT2G41840.1 | Ribosomal protein S5 family protein | 201606	175	30859	4	4	19.6	285	10.3	13144	1	1	0	827.927	1653.84	2	1653.84	0.0025	207	221	0	85.98	37	1.4e-07	K	VLQFAGIDDVFTSSR	G
Rep2	396	AT3G57940.1;AT3G57940.2	AT3G57940	AT3G57940.1 | GNAT acetyltransferase (DUF699) | 201606	174	115403	5	5	6.7	1028	7.32	2698	1	1	1	495.796	989.577	2	989.576	0.0011	979	988	0	65.68	35	8.6e-06	K	ISSSGIISVK	S
Rep2	396	AT3G57940.1;AT3G57940.2	AT3G57940	AT3G57940.1 | GNAT acetyltransferase (DUF699) | 201606	174	115403	5	5	6.7	1028	7.32	3007	1	1	1	504.279	1006.54	2	1006.54	-0.0003	654	662	0	56.91	37	0.00011	K	VDVEHAPIK	V
Rep2	396	AT3G57940.1;AT3G57940.2	AT3G57940	AT3G57940.1 | GNAT acetyltransferase (DUF699) | 201606	174	115403	5	5	6.7	1028	7.32	12334	1	1	1	528.593	1582.76	3	1582.76	-0.0002	925	938	0	42.6	35	0.0022	R	ELTAHNVSVDDDIR	E
Rep2	396	AT3G57940.1;AT3G57940.2	AT3G57940	AT3G57940.1 | GNAT acetyltransferase (DUF699) | 201606	174	115403	5	5	6.7	1028	7.32	13595	1	1	1	848.906	1695.8	2	1695.8	-0.0017	639	653	0	66.45	35	8.1e-06	R	YFEGQIAPISEAEDK	V
Rep2	396	AT3G57940.1;AT3G57940.2	AT3G57940	AT3G57940.1 | GNAT acetyltransferase (DUF699) | 201606	174	115403	5	5	6.7	1028	7.32	16880	1	1	0	739.78	2216.32	3	2216.3	0.0139	378	398	0	47.63	23	4e-05	K	LSQVELLVIDEAAAIPLPVVK	S
Rep2	397	AT5G25754.1;AT5G25757.1	AT5G25754	AT5G25754.1 | RNA polymerase I-associated factor PAF67 | 201606	174	60144	6	5	9.7	514	5.88	1611	1	1	1	459.228	916.442	2	916.444	-0.0028	490	496	0	61.54	34	1.9e-05	R	YGDFFLR	Q
Rep2	397	AT5G25754.1;AT5G25757.1	AT5G25754	AT5G25754.1 | RNA polymerase I-associated factor PAF67 | 201606	174	60144	6	5	9.7	514	5.88	4211	1	1	1	537.296	1072.58	2	1072.58	0.0009	159	167	0	54.17	37	0.00021	K	TEEEIALLR	Q
Rep2	397	AT5G25754.1;AT5G25757.1	AT5G25754	AT5G25754.1 | RNA polymerase I-associated factor PAF67 | 201606	174	60144	6	5	9.7	514	5.88	5962	1	1	1	589.279	1176.54	2	1176.54	-0.0004	501	510	0	38.57	34	0.004	K	LEGVINDMDR	V	Oxidation (M)	0.0000000200.0
Rep2	397	AT5G25754.1;AT5G25757.1	AT5G25754	AT5G25754.1 | RNA polymerase I-associated factor PAF67 | 201606	174	60144	6	5	9.7	514	5.88	7473	1	1	1	630.334	1258.65	2	1258.65	0.0022	335	345	0	67.62	36	8.3e-06	K	LVDESVNSQLR	D
Rep2	397	AT5G25754.1;AT5G25757.1	AT5G25754	AT5G25754.1 | RNA polymerase I-associated factor PAF67 | 201606	174	60144	6	5	9.7	514	5.88	7474	1	1	1	630.334	1258.65	2	1258.65	0.0025	335	345	0	54.87	36	0.00016	K	LVDESVNSQLR	D
Rep2	397	AT5G25754.1;AT5G25757.1	AT5G25754	AT5G25754.1 | RNA polymerase I-associated factor PAF67 | 201606	174	60144	6	5	9.7	514	5.88	10907	1	1	1	733.803	1465.59	2	1465.6	-0.0038	2	14	0	32.59	25	0.0018	M	ASSNEYEEGPGER	E	Acetyl (Protein N-term)	1.0000000000000.0
Rep2	398	AT2G03680.1;AT2G03680.2;AT2G03680.3	AT2G03680	AT2G03680.1 | SKU6, SPR1 | spiral1 | 201606	173	11913	3	2	30.3	119	7.88	14834	1	1	1	612.31	1833.91	3	1832.91	1.0029	101	119	0	92.56	37	3e-08	K	VHAAPGGGSSLDYLFTGGK	-
Rep2	398	AT2G03680.1;AT2G03680.2;AT2G03680.3	AT2G03680	AT2G03680.1 | SKU6, SPR1 | spiral1 | 201606	173	11913	3	2	30.3	119	7.88	14838	1	1	1	918.446	1834.88	2	1834.88	-0.0027	84	100	1	53.54	36	0.00018	R	AEGQNTGNFLTDRPSTK	V
Rep2	398	AT2G03680.1;AT2G03680.2;AT2G03680.3	AT2G03680	AT2G03680.1 | SKU6, SPR1 | spiral1 | 201606	173	11913	3	2	30.3	119	7.88	14839	1	1	1	612.635	1834.88	3	1834.88	0.0026	84	100	1	74.71	36	1.5e-06	R	AEGQNTGNFLTDRPSTK	V
Rep2	399	AT4G27640.1	AT4G27640	AT4G27640.1 | IMB4 | ARM repeat superfamily protein | 201606	172	115159	7	7	7.3	1048	4.77	414	1	1	1	415.259	828.504	2	828.507	-0.0028	687	694	0	44.02	35	0.0015	R	LQAVTGLK	H
Rep2	399	AT4G27640.1	AT4G27640	AT4G27640.1 | IMB4 | ARM repeat superfamily protein | 201606	172	115159	7	7	7.3	1048	4.77	1168	1	1	1	442.289	882.564	2	882.565	-0.0013	54	61	0	43.38	28	0.00032	R	QLAAVLLR	K
Rep2	399	AT4G27640.1	AT4G27640	AT4G27640.1 | IMB4 | ARM repeat superfamily protein | 201606	172	115159	7	7	7.3	1048	4.77	4951	1	1	1	559.29	1116.57	2	1116.56	0.0053	465	474	0	43.16	36	0.0023	K	LMAALENSPR	N	Oxidation (M)	0.0200000000.0
Rep2	399	AT4G27640.1	AT4G27640	AT4G27640.1 | IMB4 | ARM repeat superfamily protein | 201606	172	115159	7	7	7.3	1048	4.77	7481	1	1	1	420.864	1259.57	3	1259.57	0.0012	677	686	0	38	32	0.003	K	HSAYFHEDVR	L
Rep2	399	AT4G27640.1	AT4G27640	AT4G27640.1 | IMB4 | ARM repeat superfamily protein | 201606	172	115159	7	7	7.3	1048	4.77	9197	1	1	1	677.848	1353.68	2	1353.68	-0.0005	661	672	0	44.81	36	0.0014	K	SAFAPYLEESLK	I
Rep2	399	AT4G27640.1	AT4G27640	AT4G27640.1 | IMB4 | ARM repeat superfamily protein | 201606	172	115159	7	7	7.3	1048	4.77	10988	1	1	1	491.285	1470.83	3	1470.83	0.0025	33	45	0	46.07	35	0.00081	K	DPQVVPALVQHLR	T
Rep2	399	AT4G27640.1	AT4G27640	AT4G27640.1 | IMB4 | ARM repeat superfamily protein | 201606	172	115159	7	7	7.3	1048	4.77	11541	1	1	1	504.957	1511.85	3	1511.85	0.0018	646	660	0	75.89	34	6.8e-07	K	AAATQALGLFALHTK	S
Rep2	400	AT5G08420.1	AT5G08420	AT5G08420.1 | RNA-binding KH domain-containing protein | 201606	172	45295	3	2	7.9	391	9.53	12935	1	1	1	819.386	1636.76	2	1636.76	-0.0008	366	381	0	51.22	35	0.00027	R	VNAEEYIAGPSSSADK	S
Rep2	400	AT5G08420.1	AT5G08420	AT5G08420.1 | RNA-binding KH domain-containing protein | 201606	172	45295	3	2	7.9	391	9.53	12936	1	1	1	819.387	1636.76	2	1636.76	0.0016	366	381	0	60.09	35	3.7e-05	R	VNAEEYIAGPSSSADK	S
Rep2	400	AT5G08420.1	AT5G08420	AT5G08420.1 | RNA-binding KH domain-containing protein | 201606	172	45295	3	2	7.9	391	9.53	14601	1	1	1	905.425	1808.83	2	1808.84	-0.0079	2	16	0	109.13	34	3.5e-10	M	AEVEEIAHEEQNIEK	R	Acetyl (Protein N-term)	1.000000000000000.0
Rep2	401	AT1G06950.1	AT1G06950	AT1G06950.1 | ATTIC110, TIC110 | translocon at the inner envelope membrane of chloroplasts 110 | 201606	171	112051	5	5	6.9	1016	5.73	6445	1	1	1	602.327	1202.64	2	1202.64	-0.0008	370	380	0	46.54	37	0.0013	K	SLASVVEELEK	V
Rep2	401	AT1G06950.1	AT1G06950	AT1G06950.1 | ATTIC110, TIC110 | translocon at the inner envelope membrane of chloroplasts 110 | 201606	171	112051	5	5	6.9	1016	5.73	10990	1	1	1	736.439	1470.86	2	1470.87	-0.0015	349	362	0	47.99	32	0.00028	K	VVVENISSALSILK	S
Rep2	401	AT1G06950.1	AT1G06950	AT1G06950.1 | ATTIC110, TIC110 | translocon at the inner envelope membrane of chloroplasts 110 | 201606	171	112051	5	5	6.9	1016	5.73	11548	1	1	1	757.414	1512.81	2	1512.81	-0.001	782	795	0	78.73	36	5.5e-07	R	QQAEVILADGQLTK	A
Rep2	401	AT1G06950.1	AT1G06950	AT1G06950.1 | ATTIC110, TIC110 | translocon at the inner envelope membrane of chloroplasts 110 | 201606	171	112051	5	5	6.9	1016	5.73	12029	1	1	1	778.343	1554.67	2	1554.68	-0.0075	572	586	0	35.74	31	0.0035	R	DAISSGVDGYDAETR	K
Rep2	401	AT1G06950.1	AT1G06950	AT1G06950.1 | ATTIC110, TIC110 | translocon at the inner envelope membrane of chloroplasts 110 | 201606	171	112051	5	5	6.9	1016	5.73	12555	1	1	1	802.889	1603.76	2	1603.77	-0.0055	478	493	0	54.96	35	0.00011	R	LANAVSSGDLEAQDSK	A
Rep2	402	AT1G67930.1	AT1G67930	AT1G67930.1 | COG5 | Golgi transport complex protein-like protein | 201606	171	91593	4	4	6.5	832	7.04	2793	1	1	1	498.255	994.495	2	994.497	-0.0025	796	804	0	44.8	36	0.0015	K	ATLDDYAVK	I
Rep2	402	AT1G67930.1	AT1G67930	AT1G67930.1 | COG5 | Golgi transport complex protein-like protein | 201606	171	91593	4	4	6.5	832	7.04	3971	1	1	1	530.769	1059.52	2	1059.52	0.0006	392	401	0	45.86	36	0.0011	K	SAYTASSFVK	E
Rep2	402	AT1G67930.1	AT1G67930	AT1G67930.1 | COG5 | Golgi transport complex protein-like protein | 201606	171	91593	4	4	6.5	832	7.04	9838	1	1	1	695.856	1389.7	2	1389.7	-0.0016	293	308	0	103.76	37	2.2e-09	K	AITSGSGGGFGPGGIR	S
Rep2	402	AT1G67930.1	AT1G67930	AT1G67930.1 | COG5 | Golgi transport complex protein-like protein | 201606	171	91593	4	4	6.5	832	7.04	16360	1	1	1	698.044	2091.11	3	2091.11	0.0016	154	172	0	45.66	35	0.001	K	SVQLSNLHTATELLSHSVR	T
Rep2	403	AT1G07705.1;AT1G07705.2	AT1G07705	AT1G07705.1 | NOT2a | NOT2 / NOT3 / NOT5 family | 201606	171	57370	3	3	8.1	546	7.04	9632	1	0	1	690.338	1378.66	2	1378.67	-0.0056	414	425	0	49.02	36	0.00058	R	LQQMSAASQPFR	D	Oxidation (M)	0.000200000000.0
Rep2	403	AT1G07705.1;AT1G07705.2	AT1G07705	AT1G07705.1 | NOT2a | NOT2 / NOT3 / NOT5 family | 201606	171	57370	3	3	8.1	546	7.04	11220	1	1	1	744.901	1487.79	2	1487.79	-0.0066	149	164	0	65.58	37	1.6e-05	R	TLSSGGGLSIPSLGSR	L
Rep2	403	AT1G07705.1;AT1G07705.2	AT1G07705	AT1G07705.1 | NOT2a | NOT2 / NOT3 / NOT5 family | 201606	171	57370	3	3	8.1	546	7.04	12677	1	1	1	807.421	1612.83	2	1612.83	-0.0006	165	180	0	114.01	36	1.7e-10	R	LNLAVNSGSGNIGQNR	M
Rep2	404	AT1G15270.1	AT1G15270	AT1G15270.1 | Translation machinery associated TMA7 | 201606	170	6974	3	2	20.3	64	9.95	10540	1	1	1	719.836	1437.66	2	1437.66	-0.0047	21	32	0	51.03	34	0.0002	K	EYDETDLANIQK	K
Rep2	404	AT1G15270.1	AT1G15270	AT1G15270.1 | Translation machinery associated TMA7 | 201606	170	6974	3	2	20.3	64	9.95	12147	1	1	1	783.885	1565.76	2	1565.76	-0.0015	20	32	1	111.43	36	3.6e-10	K	KEYDETDLANIQK	K
Rep2	404	AT1G15270.1	AT1G15270	AT1G15270.1 | Translation machinery associated TMA7 | 201606	170	6974	3	2	20.3	64	9.95	12148	1	1	1	522.927	1565.76	3	1565.76	0.001	20	32	1	62.31	36	2.9e-05	K	KEYDETDLANIQK	K
Rep2	405	AT1G23290.1;AT1G70600.1	AT1G23290	AT1G23290.1 | RPL27A, RPL27AB | Ribosomal protein L18e/L15 superfamily protein | 201606	170	16282	6	2	18.5	146	10.5	9388	1	1	1	682.888	1363.76	2	1363.76	-0.0002	112	123	1	37.43	34	0.0055	K	GHLPENKPFVVK	A
Rep2	405	AT1G23290.1;AT1G70600.1	AT1G23290	AT1G23290.1 | RPL27A, RPL27AB | Ribosomal protein L18e/L15 superfamily protein | 201606	170	16282	6	2	18.5	146	10.5	9389	1	1	1	455.594	1363.76	3	1363.76	-0.0002	112	123	1	49.57	34	0.00034	K	GHLPENKPFVVK	A
Rep2	405	AT1G23290.1;AT1G70600.1	AT1G23290	AT1G23290.1 | RPL27A, RPL27AB | Ribosomal protein L18e/L15 superfamily protein | 201606	170	16282	6	2	18.5	146	10.5	9390	1	1	1	455.594	1363.76	3	1363.76	-0.0001	112	123	1	39.41	34	0.0035	K	GHLPENKPFVVK	A
Rep2	405	AT1G23290.1;AT1G70600.1	AT1G23290	AT1G23290.1 | RPL27A, RPL27AB | Ribosomal protein L18e/L15 superfamily protein | 201606	170	16282	6	2	18.5	146	10.5	9391	1	1	1	455.594	1363.76	3	1363.76	0	112	123	1	45.04	34	0.00091	K	GHLPENKPFVVK	A
Rep2	405	AT1G23290.1;AT1G70600.1	AT1G23290	AT1G23290.1 | RPL27A, RPL27AB | Ribosomal protein L18e/L15 superfamily protein | 201606	170	16282	6	2	18.5	146	10.5	9392	1	1	1	455.595	1363.76	3	1363.76	0.0028	112	123	1	42.47	34	0.0017	K	GHLPENKPFVVK	A
Rep2	405	AT1G23290.1;AT1G70600.1	AT1G23290	AT1G23290.1 | RPL27A, RPL27AB | Ribosomal protein L18e/L15 superfamily protein | 201606	170	16282	6	2	18.5	146	10.5	13899	1	1	1	865.45	1728.88	2	1728.88	0.0015	93	107	0	68.14	37	8.2e-06	K	DNVPLIDVTQHGFFK	V
Rep2	406	AT1G50500.1;AT1G50500.2;AT1G50500.3;AT1G50500.4	AT1G50500	AT1G50500.1 | ATVPS53, HIT1, VPS53 | Membrane trafficking VPS53 family protein | 201606	169	92472	4	4	5.7	828	5.97	6457	1	1	1	602.806	1203.6	2	1203.6	-0.0004	189	198	0	61.4	36	3.1e-05	K	ETEETNLLQK	L
Rep2	406	AT1G50500.1;AT1G50500.2;AT1G50500.3;AT1G50500.4	AT1G50500	AT1G50500.1 | ATVPS53, HIT1, VPS53 | Membrane trafficking VPS53 family protein | 201606	169	92472	4	4	5.7	828	5.97	6581	1	1	1	606.372	1210.73	2	1210.73	0.0018	662	672	0	40.9	31	0.0012	K	SILLEIPSLAR	Q
Rep2	406	AT1G50500.1;AT1G50500.2;AT1G50500.3;AT1G50500.4	AT1G50500	AT1G50500.1 | ATVPS53, HIT1, VPS53 | Membrane trafficking VPS53 family protein | 201606	169	92472	4	4	5.7	828	5.97	9869	1	1	1	697.333	1392.65	2	1392.65	-0.0006	733	744	0	61.83	35	2.4e-05	K	ADQQSILDDFNK	H
Rep2	406	AT1G50500.1;AT1G50500.2;AT1G50500.3;AT1G50500.4	AT1G50500	AT1G50500.1 | ATVPS53, HIT1, VPS53 | Membrane trafficking VPS53 family protein | 201606	169	92472	4	4	5.7	828	5.97	10932	1	1	1	734.857	1467.7	2	1467.7	0.0001	175	188	0	78.37	36	5.9e-07	K	SHVFSDFSSLGTGK	E
Rep2	407	AT3G58560.1	AT3G58560	AT3G58560.1 | AtCCR4a | DNAse I-like superfamily protein | 201606	167	66719	2	1	2.7	602	7.03	13194	1	1	1	830.376	1658.74	2	1658.74	-0.0011	112	127	0	83.44	32	8.3e-08	R	AASAATEGNDEEELPR	L
Rep2	407	AT3G58560.1	AT3G58560	AT3G58560.1 | AtCCR4a | DNAse I-like superfamily protein | 201606	167	66719	2	1	2.7	602	7.03	13195	1	1	1	830.376	1658.74	2	1658.74	-0.0006	112	127	0	109.52	32	2.1e-10	R	AASAATEGNDEEELPR	L
Rep2	408	AT3G24830.1	AT3G24830	AT3G24830.1 | Ribosomal protein L13 family protein | 201606	167	23444	5	4	24.3	206	10.35	7132	1	1	1	622.367	1242.72	2	1242.72	0.0008	194	205	0	77.45	35	6.5e-07	K	LGSQLDVLASIK	Y
Rep2	408	AT3G24830.1	AT3G24830	AT3G24830.1 | Ribosomal protein L13 family protein | 201606	167	23444	5	4	24.3	206	10.35	7211	1	1	1	624.319	1246.62	2	1246.62	0.0001	109	119	0	51.44	37	0.0004	K	VFEGVPPPYDK	V
Rep2	408	AT3G24830.1	AT3G24830	AT3G24830.1 | Ribosomal protein L13 family protein | 201606	167	23444	5	4	24.3	206	10.35	11829	1	1	0	513.261	1536.76	3	1536.76	-0.0001	67	79	1	45.68	36	0.0013	R	MNTKPSHGPIHFR	A	Oxidation (M)	0.2000000000000.0
Rep2	408	AT3G24830.1	AT3G24830	AT3G24830.1 | Ribosomal protein L13 family protein | 201606	167	23444	5	4	24.3	206	10.35	13083	1	1	0	824.898	1647.78	2	1647.79	-0.0083	146	159	0	48.16	35	0.00051	R	LSSEVGWNHYDTIK	E
Rep2	408	AT3G24830.1	AT3G24830	AT3G24830.1 | Ribosomal protein L13 family protein | 201606	167	23444	5	4	24.3	206	10.35	13084	1	1	0	550.268	1647.78	3	1647.79	-0.0082	146	159	0	36.54	35	0.0075	R	LSSEVGWNHYDTIK	E
Rep2	409	AT5G50850.1	AT5G50850	AT5G50850.1 | MAB1 | Transketolase family protein | 201606	166	39151	4	2	6.1	363	5.67	6183	1	1	1	596.303	1190.59	2	1190.59	-0.0008	177	187	0	46.49	36	0.00097	K	VLAPYSAEDAR	G
Rep2	409	AT5G50850.1	AT5G50850	AT5G50850.1 | MAB1 | Transketolase family protein | 201606	166	39151	4	2	6.1	363	5.67	6185	1	1	1	596.304	1190.59	2	1190.59	0.0003	177	187	0	60.49	37	4.7e-05	K	VLAPYSAEDAR	G
Rep2	409	AT5G50850.1	AT5G50850	AT5G50850.1 | MAB1 | Transketolase family protein | 201606	166	39151	4	2	6.1	363	5.67	6186	1	1	1	596.304	1190.59	2	1190.59	0.0006	177	187	0	91.08	37	4.1e-08	K	VLAPYSAEDAR	G
Rep2	409	AT5G50850.1	AT5G50850	AT5G50850.1 | MAB1 | Transketolase family protein | 201606	166	39151	4	2	6.1	363	5.67	7634	1	1	1	633.874	1265.73	2	1265.73	-0.0002	343	353	0	64.54	32	6.4e-06	R	LALPQIEDIVR	A
Rep2	410	AT3G48930.1	AT3G48930	AT3G48930.1 | EMB1080 | Nucleic acid-binding, OB-fold-like protein | 201606	165	17946	3	1	6.3	160	10.56	4319	1	1	1	540.763	1079.51	2	1079.51	-0.0013	48	57	0	49.87	35	0.00039	R	EAIDGAYVDK	K
Rep2	410	AT3G48930.1	AT3G48930	AT3G48930.1 | EMB1080 | Nucleic acid-binding, OB-fold-like protein | 201606	165	17946	3	1	6.3	160	10.56	4320	1	1	1	540.764	1079.51	2	1079.51	0.0001	48	57	0	86.18	35	9.1e-08	R	EAIDGAYVDK	K
Rep2	410	AT3G48930.1	AT3G48930	AT3G48930.1 | EMB1080 | Nucleic acid-binding, OB-fold-like protein | 201606	165	17946	3	1	6.3	160	10.56	4321	1	1	1	540.764	1079.51	2	1079.51	0.001	48	57	0	85.79	36	1.1e-07	R	EAIDGAYVDK	K
Rep2	411	AT1G51560.1	AT1G51560	AT1G51560.1 | Pyridoxamine 5~-phosphate oxidase family protein | 201606	164	43555	5	3	12.2	392	6.4	5406	1	1	1	572.304	1142.59	2	1142.59	-0.0001	302	312	0	42.69	35	0.0021	K	IAVDGGEQNLK	E
Rep2	411	AT1G51560.1	AT1G51560	AT1G51560.1 | Pyridoxamine 5~-phosphate oxidase family protein | 201606	164	43555	5	3	12.2	392	6.4	14358	1	1	1	894.935	1787.86	2	1787.86	-0.0019	360	375	0	79.66	36	4.3e-07	R	LAFEESHGVETLEEAK	S
Rep2	411	AT1G51560.1	AT1G51560	AT1G51560.1 | Pyridoxamine 5~-phosphate oxidase family protein | 201606	164	43555	5	3	12.2	392	6.4	14359	1	1	1	596.96	1787.86	3	1787.86	0.0009	360	375	0	53.91	36	0.00018	R	LAFEESHGVETLEEAK	S
Rep2	411	AT1G51560.1	AT1G51560	AT1G51560.1 | Pyridoxamine 5~-phosphate oxidase family protein | 201606	164	43555	5	3	12.2	392	6.4	14360	1	1	1	596.961	1787.86	3	1787.86	0.0036	360	375	0	39.54	36	0.0049	R	LAFEESHGVETLEEAK	S
Rep2	411	AT1G51560.1	AT1G51560	AT1G51560.1 | Pyridoxamine 5~-phosphate oxidase family protein | 201606	164	43555	5	3	12.2	392	6.4	16612	1	1	1	723.362	2167.06	3	2166.06	1.0096	103	123	0	38.78	37	0.0067	K	DSENIIDVETSLAVPHGGGTR	A
Rep2	412	AT5G61970.1	AT5G61970	AT5G61970.1 | signal recognition particle-related / SRP-like protein | 201606	163	68790	4	4	8.4	605	8.99	5167	1	1	1	566.286	1130.56	2	1130.56	0.0002	18	27	0	52.12	36	0.00026	K	SESSDQILPR	F
Rep2	412	AT5G61970.1	AT5G61970	AT5G61970.1 | signal recognition particle-related / SRP-like protein | 201606	163	68790	4	4	8.4	605	8.99	7814	1	1	1	639.321	1276.63	2	1275.63	0.9975	328	340	0	41.94	36	0.0029	R	SDLVSAGNAESVK	D
Rep2	412	AT5G61970.1	AT5G61970	AT5G61970.1 | signal recognition particle-related / SRP-like protein | 201606	163	68790	4	4	8.4	605	8.99	11368	1	1	1	749.357	1496.7	2	1496.7	0.0008	539	552	0	80.74	35	2.9e-07	K	LDVYESAVGDSNTK	T
Rep2	412	AT5G61970.1	AT5G61970	AT5G61970.1 | signal recognition particle-related / SRP-like protein | 201606	163	68790	4	4	8.4	605	8.99	11388	1	1	1	750.384	1498.75	2	1498.75	0.0022	294	307	0	71.65	36	2.8e-06	K	ELQSPTAESLPAEK	K
Rep2	413	AT3G45850.1;AT3G45850.2	AT3G45850	AT3G45850.1 | P-loop containing nucleoside triphosphate hydrolases superfamily protein | 201606	163	119785	4	4	4.4	1065	5.74	4021	1	1	1	531.815	1061.62	2	1061.61	0.0041	524	532	0	39.83	35	0.0037	K	EFVISNLLK	S
Rep2	413	AT3G45850.1;AT3G45850.2	AT3G45850	AT3G45850.1 | P-loop containing nucleoside triphosphate hydrolases superfamily protein | 201606	163	119785	4	4	4.4	1065	5.74	5178	1	1	1	566.304	1130.59	2	1130.59	0.0007	875	884	0	46.74	37	0.0012	K	AQESLVSLER	N
Rep2	413	AT3G45850.1;AT3G45850.2	AT3G45850	AT3G45850.1 | P-loop containing nucleoside triphosphate hydrolases superfamily protein | 201606	163	119785	4	4	4.4	1065	5.74	11404	1	0	0	750.904	1499.79	2	1499.79	-0.0003	299	312	0	98.48	37	7.3e-09	K	LNLVDLAGSENISR	S
Rep2	413	AT3G45850.1;AT3G45850.2	AT3G45850	AT3G45850.1 | P-loop containing nucleoside triphosphate hydrolases superfamily protein | 201606	163	119785	4	4	4.4	1065	5.74	11593	1	1	1	759.413	1516.81	2	1516.81	0.0024	593	606	0	68.77	37	6.8e-06	K	TVASSVTQQEVQLK	H
Rep2	414	AT5G19480.1;AT5G19480.2;AT5G19480.3;AT5G19480.4	AT5G19480	AT5G19480.1 | mediator of RNA polymerase II transcription subunit | 201606	162	23809	3	3	23.7	207	9.36	10263	1	1	1	710.889	1419.76	2	1419.76	0.0026	13	25	0	75.72	37	1.4e-06	R	ELGGALDLITQYK	L
Rep2	414	AT5G19480.1;AT5G19480.2;AT5G19480.3;AT5G19480.4	AT5G19480	AT5G19480.1 | mediator of RNA polymerase II transcription subunit | 201606	162	23809	3	3	23.7	207	9.36	15591	1	1	1	966.475	1930.94	2	1930.94	-0.0064	60	77	0	70.33	36	3.7e-06	K	GEGMQLDQLIPNASLSSR	D	Oxidation (M)	0.000200000000000000.0
Rep2	414	AT5G19480.1;AT5G19480.2;AT5G19480.3;AT5G19480.4	AT5G19480	AT5G19480.1 | mediator of RNA polymerase II transcription subunit | 201606	162	23809	3	3	23.7	207	9.36	15811	1	1	1	985.49	1968.97	2	1968.97	-0.0022	93	110	0	64.16	36	1.7e-05	K	EAFELNDTAPVELPPAEK	G
Rep2	415	AT2G43140.1;AT2G43140.2	AT2G43140	AT2G43140.1 | bHLH129 | basic helix-loop-helix (bHLH) DNA-binding superfamily protein | 201606	162	23372	6	4	22.6	212	8.93	4453	1	1	1	544.29	1086.57	2	1086.57	-0.0016	49	59	0	58.7	35	5e-05	R	ISEVEAAAAAR	N
Rep2	415	AT2G43140.1;AT2G43140.2	AT2G43140	AT2G43140.1 | bHLH129 | basic helix-loop-helix (bHLH) DNA-binding superfamily protein | 201606	162	23372	6	4	22.6	212	8.93	4455	1	1	1	544.29	1086.57	2	1086.57	-0.0005	49	59	0	72.13	35	2.3e-06	R	ISEVEAAAAAR	N
Rep2	415	AT2G43140.1;AT2G43140.2	AT2G43140	AT2G43140.1 | bHLH129 | basic helix-loop-helix (bHLH) DNA-binding superfamily protein | 201606	162	23372	6	4	22.6	212	8.93	4456	1	1	1	544.291	1086.57	2	1086.57	-0.0003	49	59	0	38.16	35	0.0055	R	ISEVEAAAAAR	N
Rep2	415	AT2G43140.1;AT2G43140.2	AT2G43140	AT2G43140.1 | bHLH129 | basic helix-loop-helix (bHLH) DNA-binding superfamily protein | 201606	162	23372	6	4	22.6	212	8.93	6117	1	1	1	593.808	1185.6	2	1185.61	-0.0051	163	172	0	51.45	35	0.00025	K	LQELVPNMDK	Q
Rep2	415	AT2G43140.1;AT2G43140.2	AT2G43140	AT2G43140.1 | bHLH129 | basic helix-loop-helix (bHLH) DNA-binding superfamily protein | 201606	162	23372	6	4	22.6	212	8.93	7644	1	1	1	634.335	1266.65	2	1266.66	-0.0019	189	199	0	45.91	36	0.0012	K	GLQHQVESLEK	G
Rep2	415	AT2G43140.1;AT2G43140.2	AT2G43140	AT2G43140.1 | bHLH129 | basic helix-loop-helix (bHLH) DNA-binding superfamily protein | 201606	162	23372	6	4	22.6	212	8.93	14097	1	1	1	440.206	1756.79	4	1755.79	1.0014	33	48	0	49.01	33	0.00029	R	FSSGSSSHQEHNSLPR	I
Rep2	416	AT4G17890.1	AT4G17890	AT4G17890.1 | AGD8 | ARF-GAP domain 8 | 201606	162	44414	3	3	9.4	413	8.78	5511	1	1	1	575.807	1149.6	2	1149.6	-0.0027	178	188	0	55.37	37	0.00016	K	ASNTVVPSTFK	K
Rep2	416	AT4G17890.1	AT4G17890	AT4G17890.1 | AGD8 | ARF-GAP domain 8 | 201606	162	44414	3	3	9.4	413	8.78	10624	1	1	1	722.839	1443.66	2	1443.66	0.0009	318	330	0	91.06	33	1.8e-08	K	SISSAQYFGDQNK	N
Rep2	416	AT4G17890.1	AT4G17890	AT4G17890.1 | AGD8 | ARF-GAP domain 8 | 201606	162	44414	3	3	9.4	413	8.78	12431	1	1	1	796.917	1591.82	2	1591.82	-0.0004	397	411	0	73.87	37	2.4e-06	K	LGTLASGIFSDIQDR	M
Rep2	417	AT1G16300.1;AT1G79530.1	AT1G16300	AT1G16300.1 | GAPCP-2 | glyceraldehyde-3-phosphate dehydrogenase of plastid 2 | 201606	161	44818	3	3	12.9	420	8.73	9635	1	1	1	690.361	1378.71	2	1378.71	-0.0013	374	387	0	95.23	37	1.7e-08	R	SSIFDANAGIGLSK	S
Rep2	417	AT1G16300.1;AT1G79530.1	AT1G16300	AT1G16300.1 | GAPCP-2 | glyceraldehyde-3-phosphate dehydrogenase of plastid 2 | 201606	161	44818	3	3	12.9	420	8.73	14110	1	1	1	880.441	1758.87	2	1758.87	0.0005	107	122	0	70.74	36	4.1e-06	R	DDIEVVAVNDPFIDAK	Y
Rep2	417	AT1G16300.1;AT1G79530.1	AT1G16300	AT1G16300.1 | GAPCP-2 | glyceraldehyde-3-phosphate dehydrogenase of plastid 2 | 201606	161	44818	3	3	12.9	420	8.73	18308	1	1	1	654.094	2612.35	4	2611.33	1.0139	245	268	0	42.63	35	0.0021	K	VVHEEFGILEGLMTTVHATTATQK	T
Rep2	418	AT3G49250.1	AT3G49250	AT3G49250.1 | DMS3, IDN1 | defective in meristem silencing 3 | 201606	161	46738	2	2	6.7	420	6.77	2715	1	1	1	496.269	990.524	2	990.525	-0.0005	333	341	0	75.68	37	1.7e-06	K	TGIFNLGNR	D
Rep2	418	AT3G49250.1	AT3G49250	AT3G49250.1 | DMS3, IDN1 | defective in meristem silencing 3 | 201606	161	46738	2	2	6.7	420	6.77	16386	1	1	1	1052	2101.98	2	2101.99	-0.0039	106	124	0	119.85	34	3.2e-11	R	SENSDNSLQGEDINAQILR	H
Rep2	419	AT3G23620.1	AT3G23620	AT3G23620.1 | Ribosomal RNA processing Brix domain protein | 201606	161	35705	3	2	7.6	314	9.74	3928	1	1	1	529.776	1057.54	2	1057.54	-0.0029	257	266	0	56.74	35	7.7e-05	K	NVDQDAVLGK	T
Rep2	419	AT3G23620.1	AT3G23620	AT3G23620.1 | Ribosomal RNA processing Brix domain protein | 201606	161	35705	3	2	7.6	314	9.74	12057	1	1	1	779.894	1557.77	2	1557.77	0.0027	38	51	0	79.88	36	4.3e-07	K	TSATLSSVMTELYR	L
Rep2	419	AT3G23620.1	AT3G23620	AT3G23620.1 | Ribosomal RNA processing Brix domain protein | 201606	161	35705	3	2	7.6	314	9.74	12245	1	1	1	787.891	1573.77	2	1573.77	0.002	38	51	0	75.62	36	1.2e-06	K	TSATLSSVMTELYR	L	Oxidation (M)	0.00000000200000.0
Rep2	420	AT4G22690.1;AT4G22710.1	AT4G22690	AT4G22690.1 | CYP706A1 | cytochrome P450, family 706, subfamily A, polypeptide 1 | 201606	161	63077	7	7	13.3	557	6.67	1255	1	1	1	446.25	890.486	2	890.486	-0.0002	299	305	0	53.18	37	0.00025	K	LDLLFDR	V
Rep2	420	AT4G22690.1;AT4G22710.1	AT4G22690	AT4G22690.1 | CYP706A1 | cytochrome P450, family 706, subfamily A, polypeptide 1 | 201606	161	63077	7	7	13.3	557	6.67	3769	1	1	1	524.83	1047.64	2	1047.64	0.0009	539	548	0	46.7	29	0.00018	K	SPLVAIPVPR	L
Rep2	420	AT4G22690.1;AT4G22710.1	AT4G22690	AT4G22690.1 | CYP706A1 | cytochrome P450, family 706, subfamily A, polypeptide 1 | 201606	161	63077	7	7	13.3	557	6.67	4020	1	1	1	531.804	1061.59	2	1061.59	-0.0003	403	411	0	44.48	36	0.0017	K	LPYLQAVMK	E
Rep2	420	AT4G22690.1;AT4G22710.1	AT4G22690	AT4G22690.1 | CYP706A1 | cytochrome P450, family 706, subfamily A, polypeptide 1 | 201606	161	63077	7	7	13.3	557	6.67	7697	1	1	1	635.38	1268.74	2	1268.75	-0.0005	381	391	1	34.95	33	0.0065	K	IRLELDQVVGK	D
Rep2	420	AT4G22690.1;AT4G22710.1	AT4G22690	AT4G22690.1 | CYP706A1 | cytochrome P450, family 706, subfamily A, polypeptide 1 | 201606	161	63077	7	7	13.3	557	6.67	7905	1	1	1	640.824	1279.63	2	1279.64	-0.0066	392	402	0	39.72	37	0.0054	K	DNIVEESHLPK	L
Rep2	420	AT4G22690.1;AT4G22710.1	AT4G22690	AT4G22690.1 | CYP706A1 | cytochrome P450, family 706, subfamily A, polypeptide 1 | 201606	161	63077	7	7	13.3	557	6.67	9865	1	1	1	464.954	1391.84	3	1391.84	0.0009	416	427	0	44.5	27	0.00019	R	LHPTLPLLVPHR	N
Rep2	420	AT4G22690.1;AT4G22710.1	AT4G22690	AT4G22690.1 | CYP706A1 | cytochrome P450, family 706, subfamily A, polypeptide 1 | 201606	161	63077	7	7	13.3	557	6.67	10717	1	1	1	726.37	1450.73	2	1450.73	-0.0046	428	441	0	48.75	37	0.00074	R	NSETSVVAGYTVPK	D
Rep2	421	AT1G67140.1;AT1G67140.2;AT1G67140.3	AT1G67140	AT1G67140.1 | SWEETIE | HEAT repeat-containing protein | 201606	160	244099	3	3	2	2221	5.13	5010	1	1	1	561.332	1120.65	2	1120.65	0.0007	1970	1980	0	82.5	33	1.1e-07	K	LPAPVVATPEK	V
Rep2	421	AT1G67140.1;AT1G67140.2;AT1G67140.3	AT1G67140	AT1G67140.1 | SWEETIE | HEAT repeat-containing protein | 201606	160	244099	3	3	2	2221	5.13	12789	1	1	1	812.875	1623.74	2	1623.74	-0.0016	1128	1142	0	57.91	33	3.9e-05	R	SAETSIAENDPAYTR	E
Rep2	421	AT1G67140.1;AT1G67140.2;AT1G67140.3	AT1G67140	AT1G67140.1 | SWEETIE | HEAT repeat-containing protein | 201606	160	244099	3	3	2	2221	5.13	15663	1	1	1	648.304	1941.89	3	1941.89	-0.0012	2139	2156	0	68.69	34	4.2e-06	K	TSSGDHPVEINEQSVESK	N
Rep2	422	AT4G19006.1;AT4G19006.2	AT4G19006	AT4G19006.1 | Proteasome component (PCI) domain protein | 201606	159	43993	5	4	11.1	386	5.11	912	1	1	0	434.286	866.557	2	866.559	-0.0018	349	356	0	36.13	24	0.00077	R	VLGIPQIK	S
Rep2	422	AT4G19006.1;AT4G19006.2	AT4G19006	AT4G19006.1 | Proteasome component (PCI) domain protein | 201606	159	43993	5	4	11.1	386	5.11	6210	1	1	1	596.816	1191.62	2	1191.61	0.0038	2	11	0	56.58	38	0.00015	M	AALQYLESQK	N	Acetyl (Protein N-term)	1.0000000000.0
Rep2	422	AT4G19006.1;AT4G19006.2	AT4G19006	AT4G19006.1 | Proteasome component (PCI) domain protein | 201606	159	43993	5	4	11.1	386	5.11	10093	1	1	1	704.377	1406.74	2	1406.73	0.0099	90	102	0	66.05	37	1.3e-05	K	EAAVSYLEGVIEK	L
Rep2	422	AT4G19006.1;AT4G19006.2	AT4G19006	AT4G19006.1 | Proteasome component (PCI) domain protein | 201606	159	43993	5	4	11.1	386	5.11	10605	1	1	0	481.591	1441.75	3	1441.75	0.0032	311	322	0	54.65	36	0.00014	K	LSIEDVEHLLMK	S	Oxidation (M)	0.000000000020.0
Rep2	422	AT4G19006.1;AT4G19006.2	AT4G19006	AT4G19006.1 | Proteasome component (PCI) domain protein | 201606	159	43993	5	4	11.1	386	5.11	10616	1	1	0	722.382	1442.75	2	1441.75	1.0001	311	322	0	49.28	36	0.00055	K	LSIEDVEHLLMK	S	Oxidation (M)	0.000000000020.0
Rep2	423	AT3G03590.1	AT3G03590	AT3G03590.1 | SWIB4 | SWIB/MDM2 domain superfamily protein | 201606	159	15303	3	2	18.9	143	10.21	1272	1	1	1	446.761	891.507	2	891.507	0.0006	126	133	0	41.14	35	0.0027	K	VGFLEISK	L
Rep2	423	AT3G03590.1	AT3G03590	AT3G03590.1 | SWIB4 | SWIB/MDM2 domain superfamily protein | 201606	159	15303	3	2	18.9	143	10.21	15772	1	1	1	653.693	1958.06	3	1958.05	0.0092	67	85	0	66.46	35	7.9e-06	K	VTPVSPVLAQFLGTGETSR	T
Rep2	423	AT3G03590.1	AT3G03590	AT3G03590.1 | SWIB4 | SWIB/MDM2 domain superfamily protein | 201606	159	15303	3	2	18.9	143	10.21	15773	1	1	1	980.036	1958.06	2	1958.05	0.0107	67	85	0	100.32	35	3.2e-09	K	VTPVSPVLAQFLGTGETSR	T
Rep2	424	AT3G54110.1	AT3G54110	AT3G54110.1 | ATPUMP1, ATUCP1, PUMP1, UCP, UCP1 | plant uncoupling mitochondrial protein 1 | 201606	158	32641	5	5	21.2	306	9.62	3420	1	1	1	516.228	1030.44	2	1030.44	-0.002	262	270	0	45.47	30	0.00029	K	SDGPMAFYK	G	Oxidation (M)	0.000020000.0
Rep2	424	AT3G54110.1	AT3G54110	AT3G54110.1 | ATPUMP1, ATUCP1, PUMP1, UCP, UCP1 | plant uncoupling mitochondrial protein 1 | 201606	158	32641	5	5	21.2	306	9.62	3916	1	1	1	529.321	1056.63	2	1056.63	-0.0011	57	67	0	57.2	35	7.3e-05	R	GLLGTVGTIAR	E
Rep2	424	AT3G54110.1	AT3G54110	AT3G54110.1 | ATPUMP1, ATUCP1, PUMP1, UCP, UCP1 | plant uncoupling mitochondrial protein 1 | 201606	158	32641	5	5	21.2	306	9.62	4268	1	1	1	538.784	1075.55	2	1075.56	-0.0004	107	116	0	45.53	37	0.0017	K	DFVGDVPLSK	K
Rep2	424	AT3G54110.1	AT3G54110	AT3G54110.1 | ATPUMP1, ATUCP1, PUMP1, UCP, UCP1 | plant uncoupling mitochondrial protein 1 | 201606	158	32641	5	5	21.2	306	9.62	10175	1	1	1	707.866	1413.72	2	1413.73	-0.0068	156	168	0	62.16	36	2.7e-05	R	YSGALNAYSTIVR	Q
Rep2	424	AT3G54110.1	AT3G54110	AT3G54110.1 | ATPUMP1, ATUCP1, PUMP1, UCP, UCP1 | plant uncoupling mitochondrial protein 1 | 201606	158	32641	5	5	21.2	306	9.62	16674	1	1	1	728.752	2183.23	3	2183.22	0.0097	118	139	0	47.83	30	0.00019	K	ILAGLTTGALGIMVANPTDLVK	V	Oxidation (M)	0.0000000000002000000000.0
Rep2	425	AT1G14320.1	AT1G14320	AT1G14320.1 | RPL10, RPL10A, SAC52 | Ribosomal protein L16p/L10e family protein | 201606	158	24901	4	3	15	220	10.5	3880	1	1	1	527.804	1053.59	2	1053.59	0.0008	189	198	1	42.96	33	0.0012	K	RVVPDGVNAK	F
Rep2	425	AT1G14320.1	AT1G14320	AT1G14320.1 | RPL10, RPL10A, SAC52 | Ribosomal protein L16p/L10e family protein | 201606	158	24901	4	3	15	220	10.5	5574	1	0	0	577.867	1153.72	2	1153.72	0.0004	129	139	0	59.37	28	7.8e-06	R	VAIGQVLLSVR	C
Rep2	425	AT1G14320.1	AT1G14320	AT1G14320.1 | RPL10, RPL10A, SAC52 | Ribosomal protein L16p/L10e family protein | 201606	158	24901	4	3	15	220	10.5	7788	1	0	0	638.313	1274.61	2	1274.61	0.0013	58	69	0	72.63	35	2e-06	K	ENVSSEALEAAR	I
Rep2	425	AT1G14320.1	AT1G14320	AT1G14320.1 | RPL10, RPL10A, SAC52 | Ribosomal protein L16p/L10e family protein | 201606	158	24901	4	3	15	220	10.5	7790	1	0	0	638.315	1274.61	2	1274.61	0.0044	58	69	0	63.14	35	1.7e-05	K	ENVSSEALEAAR	I
Rep2	426	AT4G34670.1	AT4G34670	AT4G34670.1 | Ribosomal protein S3Ae | 201606	158	29785	7	4	21.8	262	9.75	1256	1	0	0	446.25	890.486	2	890.486	0.0003	19	26	1	47.9	37	0.00088	K	KAVDPFSK	K
Rep2	426	AT4G34670.1	AT4G34670	AT4G34670.1 | Ribosomal protein S3Ae | 201606	158	29785	7	4	21.8	262	9.75	1257	1	0	0	446.251	890.488	2	890.486	0.0017	19	26	1	45.34	37	0.0016	K	KAVDPFSK	K
Rep2	426	AT4G34670.1	AT4G34670	AT4G34670.1 | Ribosomal protein S3Ae | 201606	158	29785	7	4	21.8	262	9.75	12731	1	0	0	810.451	1618.89	2	1618.88	0.0045	200	213	0	51.58	35	0.00022	K	ATQGIYPLQNVFIR	K
Rep2	426	AT4G34670.1	AT4G34670	AT4G34670.1 | Ribosomal protein S3Ae | 201606	158	29785	7	4	21.8	262	9.75	14133	1	1	1	588.282	1761.83	3	1761.82	0.0006	228	243	0	38.29	35	0.0049	K	LMEVHGDYTAEDVGVK	V
Rep2	426	AT4G34670.1	AT4G34670	AT4G34670.1 | Ribosomal protein S3Ae | 201606	158	29785	7	4	21.8	262	9.75	14268	1	1	1	889.913	1777.81	2	1777.82	-0.0084	228	243	0	38.26	33	0.0036	K	LMEVHGDYTAEDVGVK	V	Oxidation (M)	0.0200000000000000.0
Rep2	426	AT4G34670.1	AT4G34670	AT4G34670.1 | Ribosomal protein S3Ae | 201606	158	29785	7	4	21.8	262	9.75	16287	1	1	1	1036.5	2070.98	2	2070.98	0.0001	244	262	1	58	35	5.7e-05	K	VDRPADETMVEEPTEIIGA	-
Rep2	426	AT4G34670.1	AT4G34670	AT4G34670.1 | Ribosomal protein S3Ae | 201606	158	29785	7	4	21.8	262	9.75	16347	1	1	1	1044.49	2086.96	2	2086.97	-0.011	244	262	1	35.21	34	0.0078	K	VDRPADETMVEEPTEIIGA	-	Oxidation (M)	0.0000000020000000000.0
Rep2	427	AT5G20490.1;AT5G20490.2	AT5G20490	AT5G20490.1 | ATXIK, XI-17, XIK, XI-K | myosin family protein with Dil | 201606	157	173137	5	5	3.8	1530	8.57	3902	1	1	1	528.799	1055.58	2	1055.58	-0.0006	730	739	1	42.28	35	0.002	R	RAEVLGNAAR	R
Rep2	427	AT5G20490.1;AT5G20490.2	AT5G20490	AT5G20490.1 | ATXIK, XI-17, XIK, XI-K | myosin family protein with Dil | 201606	157	173137	5	5	3.8	1530	8.57	6034	1	1	1	591.797	1181.58	2	1181.58	0.0001	1023	1032	0	45.57	36	0.0012	K	ADQLHESVQR	L
Rep2	427	AT5G20490.1;AT5G20490.2	AT5G20490	AT5G20490.1 | ATXIK, XI-17, XIK, XI-K | myosin family protein with Dil | 201606	157	173137	5	5	3.8	1530	8.57	7748	1	1	1	636.87	1271.73	2	1271.72	0.0018	43	54	0	52.82	35	0.00019	K	TVVANIANVFPK	D
Rep2	427	AT5G20490.1;AT5G20490.2	AT5G20490	AT5G20490.1 | ATXIK, XI-17, XIK, XI-K | myosin family protein with Dil | 201606	157	173137	5	5	3.8	1530	8.57	8357	1	1	1	653.336	1304.66	2	1304.66	-0.0007	148	161	0	69.27	37	7.1e-06	K	SNSILVSGESGAGK	T
Rep2	427	AT5G20490.1;AT5G20490.2	AT5G20490	AT5G20490.1 | ATXIK, XI-17, XIK, XI-K | myosin family protein with Dil | 201606	157	173137	5	5	3.8	1530	8.57	8479	1	1	1	656.864	1311.71	2	1311.71	-0.0023	934	945	0	56.59	34	6.8e-05	R	LQVEEANAAVIR	E
Rep2	428	AT3G27830.1;AT3G27830.2;AT3G27850.1	AT3G27830	AT3G27830.1 | RPL12, RPL12-A | ribosomal protein L12-A | 201606	157	20063	3	3	16.2	191	5.51	269	1	1	1	408.762	815.51	2	815.512	-0.002	145	152	0	55.75	35	8.8e-05	R	ALTSLALK	E
Rep2	428	AT3G27830.1;AT3G27830.2;AT3G27850.1	AT3G27830	AT3G27830.1 | RPL12, RPL12-A | ribosomal protein L12-A | 201606	157	20063	3	3	16.2	191	5.51	4796	1	1	1	553.808	1105.6	2	1105.6	0.0001	83	91	0	46.29	37	0.0012	R	ILVDYLQDK	F
Rep2	428	AT3G27830.1;AT3G27830.2;AT3G27850.1	AT3G27830	AT3G27830.1 | RPL12, RPL12-A | ribosomal protein L12-A | 201606	157	20063	3	3	16.2	191	5.51	11444	1	1	1	752.896	1503.78	2	1503.78	-0.0014	69	82	0	102.19	37	3.5e-09	K	IGSEISSLTLEEAR	I
Rep2	429	AT5G61770.1;AT5G61770.2;AT5G61770.3	AT5G61770	AT5G61770.1 | PPAN, SNAIL1 | PETER PAN-like protein | 201606	157	38817	5	4	11.3	345	8.23	1628	1	1	1	460.237	918.46	2	918.459	0.0007	50	56	0	43.05	37	0.0027	K	QLQMDLR	K	Oxidation (M)	0.0002000.0
Rep2	429	AT5G61770.1;AT5G61770.2;AT5G61770.3	AT5G61770	AT5G61770.1 | PPAN, SNAIL1 | PETER PAN-like protein | 201606	157	38817	5	4	11.3	345	8.23	4486	1	1	1	545.301	1088.59	2	1088.59	0.001	107	116	0	56.64	38	0.00014	R	TPQGPTLTFK	I
Rep2	429	AT5G61770.1;AT5G61770.2;AT5G61770.3	AT5G61770	AT5G61770.1 | PPAN, SNAIL1 | PETER PAN-like protein | 201606	157	38817	5	4	11.3	345	8.23	7602	1	1	1	633.322	1264.63	2	1264.63	-0.0005	229	239	0	61.49	37	3.7e-05	R	NLQDVSDFVTK	A
Rep2	429	AT5G61770.1;AT5G61770.2;AT5G61770.3	AT5G61770	AT5G61770.1 | PPAN, SNAIL1 | PETER PAN-like protein | 201606	157	38817	5	4	11.3	345	8.23	9173	1	1	1	676.856	1351.7	2	1351.7	-0.0017	218	228	0	51.55	37	0.00036	K	FVQNHQVPDLR	N
Rep2	429	AT5G61770.1;AT5G61770.2;AT5G61770.3	AT5G61770	AT5G61770.1 | PPAN, SNAIL1 | PETER PAN-like protein | 201606	157	38817	5	4	11.3	345	8.23	9174	1	1	1	451.574	1351.7	3	1351.7	-0.001	218	228	0	40.77	36	0.0041	K	FVQNHQVPDLR	N
Rep2	430	AT4G02350.1;AT4G02350.2	AT4G02350	AT4G02350.1 | SEC15B | exocyst complex component sec15B | 201606	156	88315	3	2	3.7	787	6.02	9358	1	1	1	682.335	1362.65	2	1362.66	-0.0078	10	24	0	55.51	36	0.00011	K	VGSTTAGAGIDSAEK	L
Rep2	430	AT4G02350.1;AT4G02350.2	AT4G02350	AT4G02350.1 | SEC15B | exocyst complex component sec15B | 201606	156	88315	3	2	3.7	787	6.02	9359	1	1	1	682.338	1362.66	2	1362.66	-0.0011	10	24	0	78.43	36	6.3e-07	K	VGSTTAGAGIDSAEK	L
Rep2	430	AT4G02350.1;AT4G02350.2	AT4G02350	AT4G02350.1 | SEC15B | exocyst complex component sec15B | 201606	156	88315	3	2	3.7	787	6.02	9491	1	1	1	685.873	1369.73	2	1369.73	-0.0003	222	235	0	69.71	36	4.5e-06	R	NLGQLAIGEASAAR	Q
Rep2	431	AT5G53770.1	AT5G53770	AT5G53770.1 | TRL | Nucleotidyltransferase family protein | 201606	156	58975	5	5	11.9	530	7.53	1736	1	1	1	464.742	927.469	2	927.47	-0.0012	162	169	0	36.88	33	0.0047	K	VEVFGSYK	T
Rep2	431	AT5G53770.1	AT5G53770	AT5G53770.1 | TRL | Nucleotidyltransferase family protein | 201606	156	58975	5	5	11.9	530	7.53	1944	1	1	1	470.78	939.546	2	939.55	-0.0045	395	403	0	38.88	32	0.0021	K	AILSLGPNR	S
Rep2	431	AT5G53770.1	AT5G53770	AT5G53770.1 | TRL | Nucleotidyltransferase family protein | 201606	156	58975	5	5	11.9	530	7.53	8474	1	1	1	656.84	1311.66	2	1311.67	-0.0025	470	482	0	49.36	36	0.00048	R	GNDITPVVDTPGK	K
Rep2	431	AT5G53770.1	AT5G53770	AT5G53770.1 | TRL | Nucleotidyltransferase family protein | 201606	156	58975	5	5	11.9	530	7.53	9586	1	1	1	459.6	1375.78	3	1375.78	-0.0054	304	316	0	69.16	35	4.3e-06	R	SAPEHNLGVLLVK	F
Rep2	431	AT5G53770.1	AT5G53770	AT5G53770.1 | TRL | Nucleotidyltransferase family protein | 201606	156	58975	5	5	11.9	530	7.53	16662	1	1	1	727.376	2179.11	3	2179.11	-0.0052	352	371	1	53.03	36	0.00024	R	ARPSLISIEDPQTPENDIGK	S
Rep2	432	AT2G19540.1	AT2G19540	AT2G19540.1 | HTD1 | Transducin family protein / WD-40 repeat family protein | 201606	156	51372	3	3	11.5	469	4.89	10632	1	1	1	722.867	1443.72	2	1443.72	-0.0006	17	30	0	73.66	36	1.9e-06	K	AEASSSEIPSIPTR	V
Rep2	432	AT2G19540.1	AT2G19540	AT2G19540.1 | HTD1 | Transducin family protein / WD-40 repeat family protein | 201606	156	51372	3	3	11.5	469	4.89	15850	1	1	1	661.009	1980.01	3	1980.01	-0.0015	205	223	0	53.94	36	0.0002	K	DGTSPVLNQAPLVNFSGHK	D
Rep2	432	AT2G19540.1	AT2G19540	AT2G19540.1 | HTD1 | Transducin family protein / WD-40 repeat family protein | 201606	156	51372	3	3	11.5	469	4.89	17611	1	1	1	801.102	2400.29	3	2400.28	0.0053	408	428	0	76.94	35	6.5e-07	K	ELVNTPQDLPPQLLFVHQGQK	D
Rep2	433	AT3G19760.1	AT3G19760	AT3G19760.1 | EIF4A-III, RH2 | eukaryotic initiation factor 4A-III | 201606	155	45815	6	4	12	408	5.85	5898	1	0	0	587.327	1172.64	2	1172.64	-0.0001	240	249	1	41.7	37	0.0041	K	RDELTLEGIK	Q
Rep2	433	AT3G19760.1	AT3G19760	AT3G19760.1 | EIF4A-III, RH2 | eukaryotic initiation factor 4A-III | 201606	155	45815	6	4	12	408	5.85	5899	1	0	0	587.327	1172.64	2	1172.64	0.0001	240	249	1	37.99	37	0.0096	K	RDELTLEGIK	Q
Rep2	433	AT3G19760.1	AT3G19760	AT3G19760.1 | EIF4A-III, RH2 | eukaryotic initiation factor 4A-III | 201606	155	45815	6	4	12	408	5.85	5900	1	0	0	587.327	1172.64	2	1172.64	0.0003	240	249	1	70.77	37	5e-06	K	RDELTLEGIK	Q
Rep2	433	AT3G19760.1	AT3G19760	AT3G19760.1 | EIF4A-III, RH2 | eukaryotic initiation factor 4A-III | 201606	155	45815	6	4	12	408	5.85	5919	1	1	1	587.807	1173.6	2	1173.6	0.0009	74	85	0	59.34	37	6.2e-05	R	DVIAQAQSGTGK	T
Rep2	433	AT3G19760.1	AT3G19760	AT3G19760.1 | EIF4A-III, RH2 | eukaryotic initiation factor 4A-III | 201606	155	45815	6	4	12	408	5.85	6838	1	1	1	613.858	1225.7	2	1225.7	-0.0012	103	113	0	44.12	33	0.00088	R	EVQALILSPTR	E
Rep2	433	AT3G19760.1	AT3G19760	AT3G19760.1 | EIF4A-III, RH2 | eukaryotic initiation factor 4A-III | 201606	155	45815	6	4	12	408	5.85	15151	1	1	1	936.964	1871.91	2	1870.92	0.9913	49	64	1	54.19	36	0.00016	R	GVYEYGFEKPSAIQQR	A
Rep2	434	AT3G49240.1	AT3G49240	AT3G49240.1 | emb1796, NUWA | Pentatricopeptide repeat (PPR) superfamily protein | 201606	153	71247	5	4	7	629	5.41	785	1	1	1	429.258	856.501	2	856.502	-0.001	461	467	0	45.63	34	0.0007	R	LQDQLIK	A
Rep2	434	AT3G49240.1	AT3G49240	AT3G49240.1 | emb1796, NUWA | Pentatricopeptide repeat (PPR) superfamily protein | 201606	153	71247	5	4	7	629	5.41	4473	1	1	1	544.782	1087.55	2	1087.55	-0.0007	210	219	0	38.34	36	0.0059	K	GLVSNDNLEK	A
Rep2	434	AT3G49240.1	AT3G49240	AT3G49240.1 | emb1796, NUWA | Pentatricopeptide repeat (PPR) superfamily protein | 201606	153	71247	5	4	7	629	5.41	4474	1	1	1	544.783	1087.55	2	1087.55	-0.0004	210	219	0	54.09	36	0.00016	K	GLVSNDNLEK	A
Rep2	434	AT3G49240.1	AT3G49240	AT3G49240.1 | emb1796, NUWA | Pentatricopeptide repeat (PPR) superfamily protein | 201606	153	71247	5	4	7	629	5.41	4635	1	1	1	550.321	1098.63	2	1098.63	-0.0018	84	94	0	51.39	33	0.00018	K	LPESVSALVGK	R
Rep2	434	AT3G49240.1	AT3G49240	AT3G49240.1 | emb1796, NUWA | Pentatricopeptide repeat (PPR) superfamily protein | 201606	153	71247	5	4	7	629	5.41	14367	1	1	1	895.489	1788.96	2	1787.96	1.0072	190	205	0	65.49	36	1.2e-05	K	LFIDNAPLNPSIATFR	I
Rep2	435	AT1G34360.1;AT1G34360.2;AT1G34360.3	AT1G34360	AT1G34360.1 | AtIF3-1, AtINFC-1 | translation initiation factor 3 (IF-3) family protein | 201606	152	58546	5	4	10.2	520	9.79	6531	1	1	1	604.786	1207.56	2	1207.56	0.0001	320	330	1	36.24	35	0.0087	K	REPSSEFSGGR	D
Rep2	435	AT1G34360.1;AT1G34360.2;AT1G34360.3	AT1G34360	AT1G34360.1 | AtIF3-1, AtINFC-1 | translation initiation factor 3 (IF-3) family protein | 201606	152	58546	5	4	10.2	520	9.79	10628	1	1	1	722.849	1443.68	2	1443.69	-0.0021	351	363	0	64.03	35	1.4e-05	R	FSNQAPNQQPTGR	F
Rep2	435	AT1G34360.1;AT1G34360.2;AT1G34360.3	AT1G34360	AT1G34360.1 | AtIF3-1, AtINFC-1 | translation initiation factor 3 (IF-3) family protein | 201606	152	58546	5	4	10.2	520	9.79	10629	1	1	1	722.849	1443.68	2	1443.69	-0.0015	351	363	0	45.43	35	0.00099	R	FSNQAPNQQPTGR	F
Rep2	435	AT1G34360.1;AT1G34360.2;AT1G34360.3	AT1G34360	AT1G34360.1 | AtIF3-1, AtINFC-1 | translation initiation factor 3 (IF-3) family protein | 201606	152	58546	5	4	10.2	520	9.79	11227	1	1	1	745.355	1488.7	2	1488.69	0.001	285	298	0	42.86	34	0.0014	K	AGVATVDDQEDIEK	S
Rep2	435	AT1G34360.1;AT1G34360.2;AT1G34360.3	AT1G34360	AT1G34360.1 | AtIF3-1, AtINFC-1 | translation initiation factor 3 (IF-3) family protein | 201606	152	58546	5	4	10.2	520	9.79	13330	1	1	1	835.405	1668.8	2	1668.8	-0.001	400	414	0	55.1	35	0.00012	R	PQFPNQAPNQQSTGR	F
Rep2	436	AT2G16060.1	AT2G16060	AT2G16060.1 | AHB1, ARATH GLB1, ATGLB1, GLB1, HB1, NSHB1, Pgb1 | hemoglobin 1 | 201606	152	18022	6	5	30.6	160	8.46	428	1	1	1	416.231	830.448	2	830.45	-0.0018	27	34	0	47.35	38	0.0012	K	NSAELGLK	L
Rep2	436	AT2G16060.1	AT2G16060	AT2G16060.1 | AHB1, ARATH GLB1, ATGLB1, GLB1, HB1, NSHB1, Pgb1 | hemoglobin 1 | 201606	152	18022	6	5	30.6	160	8.46	2076	1	1	1	475.781	949.548	2	949.548	-0.0002	119	126	0	41.67	34	0.0019	K	YALLETIK	E
Rep2	436	AT2G16060.1	AT2G16060	AT2G16060.1 | AHB1, ARATH GLB1, ATGLB1, GLB1, HB1, NSHB1, Pgb1 | hemoglobin 1 | 201606	152	18022	6	5	30.6	160	8.46	3226	1	1	1	510.294	1018.57	2	1018.57	0.0034	39	47	0	45.9	37	0.0013	K	IFEIAPTTK	K
Rep2	436	AT2G16060.1	AT2G16060	AT2G16060.1 | AHB1, ARATH GLB1, ATGLB1, GLB1, HB1, NSHB1, Pgb1 | hemoglobin 1 | 201606	152	18022	6	5	30.6	160	8.46	6243	1	1	1	598.301	1194.59	2	1194.59	0	55	65	0	37.25	36	0.0087	R	DSPIPAEQNPK	L
Rep2	436	AT2G16060.1	AT2G16060	AT2G16060.1 | AHB1, ARATH GLB1, ATGLB1, GLB1, HB1, NSHB1, Pgb1 | hemoglobin 1 | 201606	152	18022	6	5	30.6	160	8.46	6244	1	1	1	598.301	1194.59	2	1194.59	0.0002	55	65	0	51.62	36	0.00032	R	DSPIPAEQNPK	L
Rep2	436	AT2G16060.1	AT2G16060	AT2G16060.1 | AHB1, ARATH GLB1, ATGLB1, GLB1, HB1, NSHB1, Pgb1 | hemoglobin 1 | 201606	152	18022	6	5	30.6	160	8.46	11446	1	1	1	752.914	1503.81	2	1503.82	-0.0056	7	19	0	63.59	36	2.2e-05	K	IVFTEEQEALVVK	S
Rep2	437	AT3G21140.1	AT3G21140	AT3G21140.1 | Pyridoxamine 5~-phosphate oxidase family protein | 201606	152	42825	4	2	6.5	387	6.44	4007	1	1	1	531.278	1060.54	2	1060.54	-0.0009	347	355	0	57.06	37	0.00011	R	QGAQFNIQR	L
Rep2	437	AT3G21140.1	AT3G21140	AT3G21140.1 | Pyridoxamine 5~-phosphate oxidase family protein | 201606	152	42825	4	2	6.5	387	6.44	14105	1	1	1	586.955	1757.84	3	1757.85	-0.0052	356	371	0	37.07	35	0.0073	R	LAFEEGHGVETLEEAK	S
Rep2	437	AT3G21140.1	AT3G21140	AT3G21140.1 | Pyridoxamine 5~-phosphate oxidase family protein | 201606	152	42825	4	2	6.5	387	6.44	14106	1	1	1	879.93	1757.84	2	1757.85	-0.0025	356	371	0	89.02	35	4.5e-08	R	LAFEEGHGVETLEEAK	S
Rep2	437	AT3G21140.1	AT3G21140	AT3G21140.1 | Pyridoxamine 5~-phosphate oxidase family protein | 201606	152	42825	4	2	6.5	387	6.44	14107	1	1	1	586.957	1757.85	3	1757.85	0.0012	356	371	0	54.9	36	0.00013	R	LAFEEGHGVETLEEAK	S
Rep2	438	AT5G01410.1;AT5G01410.2	AT5G01410	AT5G01410.1 | ATPDX1, ATPDX1.3, PDX1, PDX1.3, RSR4 | Aldolase-type TIM barrel family protein | 201606	151	33195	3	3	12	309	5.79	7995	1	1	1	643.837	1285.66	2	1285.66	-0.0038	166	178	0	80.84	36	3.3e-07	K	GEAGTGNIIEAVR	H
Rep2	438	AT5G01410.1;AT5G01410.2	AT5G01410	AT5G01410.1 | ATPDX1, ATPDX1.3, PDX1, PDX1.3, RSR4 | Aldolase-type TIM barrel family protein | 201606	151	33195	3	3	12	309	5.79	9407	1	1	1	683.356	1364.7	2	1364.7	-0.0025	205	216	0	57.56	37	9.8e-05	K	LAAPYDLVMQTK	Q	Oxidation (M)	0.000000002000.0
Rep2	438	AT5G01410.1;AT5G01410.2	AT5G01410	AT5G01410.1 | ATPDX1, ATPDX1.3, PDX1, PDX1.3, RSR4 | Aldolase-type TIM barrel family protein | 201606	151	33195	3	3	12	309	5.79	10420	1	1	1	716.308	1430.6	2	1430.6	-0.0009	192	203	0	69.16	29	1.1e-06	R	NMDDDEVFTFAK	K
Rep2	439	AT4G23920.1	AT4G23920	AT4G23920.1 | ATUGE2, UGE2 | UDP-D-glucose/UDP-D-galactose 4-epimerase 2 | 201606	151	38358	5	3	9.7	350	6.27	4894	1	1	1	557.804	1113.59	2	1113.59	0.0001	57	65	0	46.82	35	0.00074	R	LSFHQVDLR	D
Rep2	439	AT4G23920.1	AT4G23920	AT4G23920.1 | ATUGE2, UGE2 | UDP-D-glucose/UDP-D-galactose 4-epimerase 2 | 201606	151	38358	5	3	9.7	350	6.27	6674	1	1	1	406.561	1216.66	3	1216.66	-0.0005	79	89	0	38.26	37	0.0087	K	FDAVIHFAGLK	A
Rep2	439	AT4G23920.1	AT4G23920	AT4G23920.1 | ATUGE2, UGE2 | UDP-D-glucose/UDP-D-galactose 4-epimerase 2 | 201606	151	38358	5	3	9.7	350	6.27	11625	1	1	1	761.381	1520.75	2	1520.75	0	297	310	1	43.59	37	0.0023	R	RPGDAEVVYASTEK	A
Rep2	439	AT4G23920.1	AT4G23920	AT4G23920.1 | ATUGE2, UGE2 | UDP-D-glucose/UDP-D-galactose 4-epimerase 2 | 201606	151	38358	5	3	9.7	350	6.27	11626	1	1	1	507.923	1520.75	3	1520.75	0.0012	297	310	1	60.09	37	5.2e-05	R	RPGDAEVVYASTEK	A
Rep2	439	AT4G23920.1	AT4G23920	AT4G23920.1 | ATUGE2, UGE2 | UDP-D-glucose/UDP-D-galactose 4-epimerase 2 | 201606	151	38358	5	3	9.7	350	6.27	11627	1	1	1	507.923	1520.75	3	1520.75	0.0017	297	310	1	56.29	37	0.00012	R	RPGDAEVVYASTEK	A
Rep2	440	AT3G06400.1;AT3G06400.2;AT3G06400.3;AT5G18620.1;AT5G18620.2	AT3G06400	AT3G06400.1 | CHR11 | chromatin-remodeling protein 11 | 201606	150	122352	4	3	3	1055	5.69	4965	1	1	1	559.765	1117.51	2	1117.51	0.0032	661	670	0	50.36	33	0.00022	R	YGAEMVFSSK	D
Rep2	440	AT3G06400.1;AT3G06400.2;AT3G06400.3;AT5G18620.1;AT5G18620.2	AT3G06400	AT3G06400.1 | CHR11 | chromatin-remodeling protein 11 | 201606	150	122352	4	3	3	1055	5.69	5208	1	1	1	567.27	1132.53	2	1132.52	0.0013	686	696	0	50.34	34	0.00027	K	GEEATAELDAK	M
Rep2	440	AT3G06400.1;AT3G06400.2;AT3G06400.3;AT5G18620.1;AT5G18620.2	AT3G06400	AT3G06400.1 | CHR11 | chromatin-remodeling protein 11 | 201606	150	122352	4	3	3	1055	5.69	7886	1	1	1	640.286	1278.56	2	1278.56	-0.0001	671	681	0	63.59	30	5.3e-06	K	DSTITDEDIDR	I
Rep2	440	AT3G06400.1;AT3G06400.2;AT3G06400.3;AT5G18620.1;AT5G18620.2	AT3G06400	AT3G06400.1 | CHR11 | chromatin-remodeling protein 11 | 201606	150	122352	4	3	3	1055	5.69	7887	1	1	1	640.287	1278.56	2	1278.56	0.0009	671	681	0	55.33	31	4e-05	K	DSTITDEDIDR	I
Rep2	441	AT3G07110.1;AT3G07110.2;AT4G13170.1	AT3G07110	AT3G07110.1 | Ribosomal protein L13 family protein | 201606	149	23451	4	3	19.4	206	10.41	10027	1	1	1	701.901	1401.79	2	1401.79	-0.0002	194	206	1	87.27	36	8e-08	K	LGSQLDVLAPVKY	-
Rep2	441	AT3G07110.1;AT3G07110.2;AT4G13170.1	AT3G07110	AT3G07110.1 | Ribosomal protein L13 family protein | 201606	149	23451	4	3	19.4	206	10.41	11829	1	0	0	513.261	1536.76	3	1536.76	-0.0001	67	79	1	45.68	36	0.0013	R	MNTKPSHGPIHFR	A	Oxidation (M)	0.2000000000000.0
Rep2	441	AT3G07110.1;AT3G07110.2;AT4G13170.1	AT3G07110	AT3G07110.1 | Ribosomal protein L13 family protein | 201606	149	23451	4	3	19.4	206	10.41	13083	1	0	0	824.898	1647.78	2	1647.79	-0.0083	146	159	0	48.16	35	0.00051	R	LSSEVGWNHYDTIK	E
Rep2	441	AT3G07110.1;AT3G07110.2;AT4G13170.1	AT3G07110	AT3G07110.1 | Ribosomal protein L13 family protein | 201606	149	23451	4	3	19.4	206	10.41	13084	1	0	0	550.268	1647.78	3	1647.79	-0.0082	146	159	0	36.54	35	0.0075	R	LSSEVGWNHYDTIK	E
Rep2	442	AT1G58380.1;AT1G58684.1;AT1G58983.1;AT1G59359.1	AT1G58380	AT1G58380.1 | XW6 | Ribosomal protein S5 family protein | 201606	149	30722	3	3	14.1	284	10.26	10553	1	1	1	480.613	1438.82	3	1438.82	-0.0007	71	82	0	38.54	32	0.0028	K	LEQIYLHSLPVK	E
Rep2	442	AT1G58380.1;AT1G58684.1;AT1G58983.1;AT1G59359.1	AT1G58380	AT1G58380.1 | XW6 | Ribosomal protein S5 family protein | 201606	149	30722	3	3	14.1	284	10.26	11998	1	1	1	776.868	1551.72	2	1551.72	0.0009	257	269	0	72.03	35	2.2e-06	R	SPYQEHTDFLSTK	A
Rep2	442	AT1G58380.1;AT1G58684.1;AT1G58983.1;AT1G59359.1	AT1G58380	AT1G58380.1 | XW6 | Ribosomal protein S5 family protein | 201606	149	30722	3	3	14.1	284	10.26	13144	1	0	0	827.927	1653.84	2	1653.84	0.0025	206	220	0	85.98	37	1.4e-07	K	VLQFAGIDDVFTSSR	G
Rep2	443	AT3G57150.1	AT3G57150	AT3G57150.1 | AtCBF5, AtNAP57, CBF5, NAP57 | homologue of NAP57 | 201606	149	62987	2	1	2.1	565	9.19	9267	1	1	1	679.367	1356.72	2	1356.71	0.0066	506	517	1	101.46	36	2.9e-09	K	KEEVIEEVASPK	S
Rep2	443	AT3G57150.1	AT3G57150	AT3G57150.1 | AtCBF5, AtNAP57, CBF5, NAP57 | homologue of NAP57 | 201606	149	62987	2	1	2.1	565	9.19	9268	1	1	1	679.368	1356.72	2	1356.71	0.0077	506	517	1	74.23	36	1.6e-06	K	KEEVIEEVASPK	S
Rep2	444	AT3G60830.1	AT3G60830	AT3G60830.1 | ARP7, ARP7, ATARP7 | actin-related protein 7 | 201606	149	39879	3	3	11.3	363	4.81	7112	1	1	1	414.886	1241.64	3	1241.64	-0.0009	264	274	0	57.88	35	6.5e-05	R	IISTVSSENHR	Q
Rep2	444	AT3G60830.1	AT3G60830	AT3G60830.1 | ARP7, ARP7, ATARP7 | actin-related protein 7 | 201606	149	39879	3	3	11.3	363	4.81	10641	1	1	1	482.56	1444.66	3	1444.66	-0.0013	348	360	0	74.44	32	7.1e-07	K	ADYDETGPSVVHR	K
Rep2	444	AT3G60830.1	AT3G60830	AT3G60830.1 | ARP7, ARP7, ATARP7 | actin-related protein 7 | 201606	149	39879	3	3	11.3	363	4.81	14120	1	1	1	587.669	1759.99	3	1759.98	0.0023	148	164	0	71.76	34	1.8e-06	K	IDIAPVLEGAVQHIASK	R
Rep2	445	AT5G35620.1;AT5G35620.3	AT5G35620	AT5G35620.1 | EIF(ISO)4E, EIF4E2, eIFiso4E, LSP, LSP1 | Eukaryotic initiation factor 4E protein | 201606	149	22500	5	3	14.6	198	5.49	1811	1	1	1	466.75	931.486	2	931.486	-0.0006	175	182	0	38.26	38	0.0095	K	EILDVTDK	I
Rep2	445	AT5G35620.1;AT5G35620.3	AT5G35620	AT5G35620.1 | EIF(ISO)4E, EIF4E2, eIFiso4E, LSP, LSP1 | Eukaryotic initiation factor 4E protein | 201606	149	22500	5	3	14.6	198	5.49	4966	1	1	1	559.797	1117.58	2	1117.58	-0.0013	161	171	0	65.36	37	1.8e-05	K	SNEAVLMGIGK	K
Rep2	445	AT5G35620.1;AT5G35620.3	AT5G35620	AT5G35620.1 | EIF(ISO)4E, EIF4E2, eIFiso4E, LSP, LSP1 | Eukaryotic initiation factor 4E protein | 201606	149	22500	5	3	14.6	198	5.49	6687	1	1	1	609.779	1217.54	2	1217.54	-0.0001	183	192	0	59.93	31	1.6e-05	K	ITFNNHDDSR	R
Rep2	445	AT5G35620.1;AT5G35620.3	AT5G35620	AT5G35620.1 | EIF(ISO)4E, EIF4E2, eIFiso4E, LSP, LSP1 | Eukaryotic initiation factor 4E protein | 201606	149	22500	5	3	14.6	198	5.49	6688	1	1	1	406.855	1217.54	3	1217.54	0	183	192	0	50.44	31	0.00014	K	ITFNNHDDSR	R
Rep2	445	AT5G35620.1;AT5G35620.3	AT5G35620	AT5G35620.1 | EIF(ISO)4E, EIF4E2, eIFiso4E, LSP, LSP1 | Eukaryotic initiation factor 4E protein | 201606	149	22500	5	3	14.6	198	5.49	6689	1	1	1	609.78	1217.54	2	1217.54	0.0021	183	192	0	43.55	31	0.00064	K	ITFNNHDDSR	R
Rep2	446	AT5G54770.1	AT5G54770	AT5G54770.1 | THI1, THI4, TZ | thiazole biosynthetic enzyme, chloroplast (ARA6) (THI1) (THI4) | 201606	148	36641	2	2	9.7	349	5.82	10238	1	1	1	709.851	1417.69	2	1417.69	-0.0003	259	271	0	90.8	36	4e-08	K	ALDMNTAEDAIVR	L
Rep2	446	AT5G54770.1	AT5G54770	AT5G54770.1 | THI1, THI4, TZ | thiazole biosynthetic enzyme, chloroplast (ARA6) (THI1) (THI4) | 201606	148	36641	2	2	9.7	349	5.82	16623	1	1	1	724.371	2170.09	3	2169.08	1.0114	275	295	0	81.79	36	3.2e-07	R	EVVPGMIVTGMEVAEIDGAPR	M
Rep2	447	AT1G07790.1;AT2G28720.1;AT3G45980.1;AT3G46030.1;AT5G22880.1;AT5G59910.1	AT1G07790	AT1G07790.1 | HTB1 | Histone superfamily protein | 201606	146	16392	4	3	23.6	148	10.05	1929	1	1	1	470.298	938.581	2	938.58	0.0005	124	132	0	53.73	28	3e-05	R	LVLPGELAK	H
Rep2	447	AT1G07790.1;AT2G28720.1;AT3G45980.1;AT3G46030.1;AT5G22880.1;AT5G59910.1	AT1G07790	AT1G07790.1 | HTB1 | Histone superfamily protein | 201606	146	16392	4	3	23.6	148	10.05	6016	1	1	1	590.819	1179.62	2	1179.62	-0.0014	71	81	0	39.78	37	0.0057	K	QVHPDIGISSK	A
Rep2	447	AT1G07790.1;AT2G28720.1;AT3G45980.1;AT3G46030.1;AT5G22880.1;AT5G59910.1	AT1G07790	AT1G07790.1 | HTB1 | Histone superfamily protein | 201606	146	16392	4	3	23.6	148	10.05	6017	1	1	1	590.819	1179.62	2	1179.62	-0.0005	71	81	0	48.01	37	0.00086	K	QVHPDIGISSK	A
Rep2	447	AT1G07790.1;AT2G28720.1;AT3G45980.1;AT3G46030.1;AT5G22880.1;AT5G59910.1	AT1G07790	AT1G07790.1 | HTB1 | Histone superfamily protein | 201606	146	16392	4	3	23.6	148	10.05	14125	1	1	1	881.414	1760.81	2	1760.81	0.0025	82	96	0	90.91	34	2.4e-08	K	AMGIMNSFINDIFEK	L	2 Oxidation (M)	0.020020000000000.0
Rep2	448	AT4G03430.1;AT4G03430.2;AT4G03430.3	AT4G03430	AT4G03430.1 | EMB2770, STA1 | pre-mRNA splicing factor-like protein | 201606	145	115504	4	4	4.6	1029	6.86	1602	1	1	1	458.757	915.5	2	915.503	-0.0022	676	683	0	40.01	37	0.0053	R	ESLDALLR	K
Rep2	448	AT4G03430.1;AT4G03430.2;AT4G03430.3	AT4G03430	AT4G03430.1 | EMB2770, STA1 | pre-mRNA splicing factor-like protein | 201606	145	115504	4	4	4.6	1029	6.86	4038	1	1	1	532.785	1063.56	2	1063.56	0.0015	235	243	0	46.34	37	0.0014	K	ITEQFADLK	R
Rep2	448	AT4G03430.1;AT4G03430.2;AT4G03430.3	AT4G03430	AT4G03430.1 | EMB2770, STA1 | pre-mRNA splicing factor-like protein | 201606	145	115504	4	4	4.6	1029	6.86	9868	1	1	1	697.316	1392.62	2	1392.62	-0.0009	558	570	0	79.51	33	2.3e-07	K	LDEANDNTAMVGK	I	Oxidation (M)	0.0000000002000.0
Rep2	448	AT4G03430.1;AT4G03430.2;AT4G03430.3	AT4G03430	AT4G03430.1 | EMB2770, STA1 | pre-mRNA splicing factor-like protein | 201606	145	115504	4	4	4.6	1029	6.86	14219	1	1	1	887.442	1772.87	2	1772.88	-0.0097	333	349	0	55.34	36	0.00013	K	LDNLSDSVSGQTVVDPK	G
Rep2	449	AT1G01470.1	AT1G01470	AT1G01470.1 | AtLEA14, LEA1, LEA14, LSR3 | Late embryogenesis abundant protein | 201606	144	16533	4	2	13.9	151	4.74	14297	1	1	1	891.995	1781.97	2	1781.98	-0.003	16	32	1	42.72	34	0.0014	K	LTAIPKPEGSVTDVDLK	D
Rep2	449	AT1G01470.1	AT1G01470	AT1G01470.1 | AtLEA14, LEA1, LEA14, LSR3 | Late embryogenesis abundant protein | 201606	144	16533	4	2	13.9	151	4.74	14298	1	1	1	595	1781.98	3	1781.98	0	16	32	1	52.57	34	0.00014	K	LTAIPKPEGSVTDVDLK	D
Rep2	449	AT1G01470.1	AT1G01470	AT1G01470.1 | AtLEA14, LEA1, LEA14, LSR3 | Late embryogenesis abundant protein | 201606	144	16533	4	2	13.9	151	4.74	14299	1	1	1	891.996	1781.98	2	1781.98	0.0001	16	32	1	58.25	34	3.8e-05	K	LTAIPKPEGSVTDVDLK	D
Rep2	449	AT1G01470.1	AT1G01470	AT1G01470.1 | AtLEA14, LEA1, LEA14, LSR3 | Late embryogenesis abundant protein | 201606	144	16533	4	2	13.9	151	4.74	17093	1	1	1	567.812	2267.22	4	2266.22	1.0007	16	36	2	58.66	34	4e-05	K	LTAIPKPEGSVTDVDLKDVNR	D
Rep2	450	AT1G06070.1	AT1G06070	AT1G06070.1 | bZIP69 | Basic-leucine zipper (bZIP) transcription factor family protein | 201606	144	47102	3	3	11.3	423	5.97	10025	1	1	1	701.84	1401.66	2	1401.67	-0.0086	262	274	0	62.44	34	1.7e-05	R	DTNGLGVENNELK	L
Rep2	450	AT1G06070.1	AT1G06070	AT1G06070.1 | bZIP69 | Basic-leucine zipper (bZIP) transcription factor family protein | 201606	144	47102	3	3	11.3	423	5.97	12529	1	1	1	801.397	1600.78	2	1600.78	-0.0004	386	399	0	82.31	35	2.3e-07	R	LQQQEQQSGASELR	R
Rep2	450	AT1G06070.1	AT1G06070	AT1G06070.1 | bZIP69 | Basic-leucine zipper (bZIP) transcription factor family protein | 201606	144	47102	3	3	11.3	423	5.97	16891	1	1	1	740.027	2217.06	3	2217.06	-0.0033	142	162	1	48.3	35	0.00054	R	NELASTSNLQSTPGSSSERPR	I
Rep2	451	AT4G36130.1	AT4G36130	AT4G36130.1 | Ribosomal protein L2 family | 201606	143	27931	3	3	15.1	258	10.83	416	1	0	0	415.261	828.507	2	828.507	0.0001	148	155	1	44.85	36	0.0013	R	IKLPSGSK	K
Rep2	451	AT4G36130.1	AT4G36130	AT4G36130.1 | Ribosomal protein L2 family | 201606	143	27931	3	3	15.1	258	10.83	8113	1	0	0	646.85	1291.69	2	1291.69	-0.003	43	54	0	77.21	37	1.1e-06	K	GVVTEIIHDPGR	G
Rep2	451	AT4G36130.1	AT4G36130	AT4G36130.1 | Ribosomal protein L2 family | 201606	143	27931	3	3	15.1	258	10.83	16033	1	1	1	672.651	2014.93	3	2014.93	-0.0023	129	147	0	79.98	34	2.9e-07	R	ASGDYAIVIAHNPDNDTSR	I
Rep2	452	AT2G40620.1	AT2G40620	AT2G40620.1 | bZIP18 | Basic-leucine zipper (bZIP) transcription factor family protein | 201606	143	40642	1	1	4.9	367	6.06	12072	1	1	1	780.865	1559.72	2	1559.72	-0.0014	77	94	0	143.34	33	1.1e-13	K	LGSGSGSASDSAGPSAPR	S
Rep2	453	AT2G33340.1;AT2G33340.2;AT2G33340.3	AT2G33340	AT2G33340.1 | MAC3B | MOS4-associated complex 3B | 201606	143	56693	3	2	3.8	525	5.73	1191	1	1	1	443.274	884.533	2	884.533	-0.0001	55	62	1	43.31	34	0.0013	K	TGEIIKPK	T
Rep2	453	AT2G33340.1;AT2G33340.2;AT2G33340.3	AT2G33340	AT2G33340.1 | MAC3B | MOS4-associated complex 3B | 201606	143	56693	3	2	3.8	525	5.73	6616	1	1	1	607.798	1213.58	2	1213.58	-0.0018	155	166	0	78.4	35	5e-07	R	AAVDEELGPDAK	K
Rep2	453	AT2G33340.1;AT2G33340.2;AT2G33340.3	AT2G33340	AT2G33340.1 | MAC3B | MOS4-associated complex 3B | 201606	143	56693	3	2	3.8	525	5.73	6617	1	1	1	607.798	1213.58	2	1213.58	-0.0014	155	166	0	68.95	35	4.1e-06	R	AAVDEELGPDAK	K
Rep2	454	AT5G08180.1;AT5G08180.2	AT5G08180	AT5G08180.1 | Ribosomal protein L7Ae/L30e/S12e/Gadd45 family protein | 201606	143	16937	4	3	19.9	156	9.46	3720	1	1	1	523.774	1045.53	2	1045.53	0.0032	127	136	0	51.56	37	0.00041	K	GDLTAEELAK	L
Rep2	454	AT5G08180.1;AT5G08180.2	AT5G08180	AT5G08180.1 | Ribosomal protein L7Ae/L30e/S12e/Gadd45 family protein | 201606	143	16937	4	3	19.9	156	9.46	3999	1	1	1	530.823	1059.63	2	1059.63	-0.0021	18	27	0	34.31	32	0.0069	K	YAITLAPIAK	P
Rep2	454	AT5G08180.1;AT5G08180.2	AT5G08180	AT5G08180.1 | Ribosomal protein L7Ae/L30e/S12e/Gadd45 family protein | 201606	143	16937	4	3	19.9	156	9.46	8470	1	1	1	656.798	1311.58	2	1311.58	-0.001	139	149	0	71.43	32	1.3e-06	K	TDYEQVSDDIK	E
Rep2	454	AT5G08180.1;AT5G08180.2	AT5G08180	AT5G08180.1 | Ribosomal protein L7Ae/L30e/S12e/Gadd45 family protein | 201606	143	16937	4	3	19.9	156	9.46	8472	1	1	1	656.8	1311.59	2	1311.58	0.0022	139	149	0	68.55	33	2.9e-06	K	TDYEQVSDDIK	E
Rep2	455	AT1G47550.1;AT1G47550.2	AT1G47550	AT1G47550.1 | SEC3A | exocyst complex component sec3A | 201606	142	100001	4	4	5.4	887	5.57	3149	1	1	1	508.293	1014.57	2	1014.57	-0.0003	638	646	0	49.62	36	0.00052	R	LLLGDLESR	V
Rep2	455	AT1G47550.1;AT1G47550.2	AT1G47550	AT1G47550.1 | SEC3A | exocyst complex component sec3A | 201606	142	100001	4	4	5.4	887	5.57	4805	1	1	1	554.286	1106.56	2	1106.56	-0.0026	75	85	0	37.89	37	0.0083	K	YSSGGVLEPAK	M
Rep2	455	AT1G47550.1;AT1G47550.2	AT1G47550	AT1G47550.1 | SEC3A | exocyst complex component sec3A | 201606	142	100001	4	4	5.4	887	5.57	6155	1	1	1	595.323	1188.63	2	1188.63	0	671	680	0	40.86	37	0.0049	R	QMGVLPYIPR	F	Oxidation (M)	0.0200000000.0
Rep2	455	AT1G47550.1;AT1G47550.2	AT1G47550	AT1G47550.1 | SEC3A | exocyst complex component sec3A | 201606	142	100001	4	4	5.4	887	5.57	15314	1	1	1	946.933	1891.85	2	1891.85	-0.0026	177	194	0	88.63	33	2.9e-08	R	STEDGEPVAESVTESDLK	V
Rep2	456	AT5G51430.1	AT5G51430	AT5G51430.1 | EYE | conserved oligomeric Golgi complex component-related / COG complex component-like protein | 201606	142	92201	4	3	4.3	836	5.1	3913	1	1	1	529.316	1056.62	2	1056.62	0	626	634	0	42.07	34	0.002	K	LLNLLEQSK	D
Rep2	456	AT5G51430.1	AT5G51430	AT5G51430.1 | EYE | conserved oligomeric Golgi complex component-related / COG complex component-like protein | 201606	142	92201	4	3	4.3	836	5.1	8694	1	1	1	662.31	1322.6	2	1321.59	1.0115	594	606	0	36.91	34	0.0056	K	SEQTAGDLSMAGR	A
Rep2	456	AT5G51430.1	AT5G51430	AT5G51430.1 | EYE | conserved oligomeric Golgi complex component-related / COG complex component-like protein | 201606	142	92201	4	3	4.3	836	5.1	8967	1	1	1	669.803	1337.59	2	1337.59	0.0024	594	606	0	59.12	32	2e-05	K	SEQTAGDLSMAGR	A	Oxidation (M)	0.0000000002000.0
Rep2	456	AT5G51430.1	AT5G51430	AT5G51430.1 | EYE | conserved oligomeric Golgi complex component-related / COG complex component-like protein | 201606	142	92201	4	3	4.3	836	5.1	10195	1	1	1	708.379	1414.74	2	1414.74	0.0017	433	446	0	90.87	37	4.2e-08	R	GVGAQGIELSETVR	R
Rep2	457	AT1G54770.1;AT1G54770.2	AT1G54770	AT1G54770.1 | Fcf2 pre-rRNA processing protein | 201606	142	21667	3	2	11.1	189	10.13	2164	1	1	1	478.295	954.575	2	954.575	0.0003	17	25	0	59.33	31	1.5e-05	K	LPGLSLDLK	T
Rep2	457	AT1G54770.1;AT1G54770.2	AT1G54770	AT1G54770.1 | Fcf2 pre-rRNA processing protein | 201606	142	21667	3	2	11.1	189	10.13	7446	1	1	1	629.83	1257.64	2	1257.65	-0.0003	139	150	0	67.94	35	6e-06	K	ATLADELVSDPK	T
Rep2	457	AT1G54770.1;AT1G54770.2	AT1G54770	AT1G54770.1 | Fcf2 pre-rRNA processing protein | 201606	142	21667	3	2	11.1	189	10.13	7448	1	1	1	629.83	1257.65	2	1257.65	0.0008	139	150	0	67.18	35	7.3e-06	K	ATLADELVSDPK	T
Rep2	458	AT3G55000.1	AT3G55000	AT3G55000.1 | TON1, TON1A | tonneau family protein | 201606	142	29316	3	2	9.2	260	5.37	8248	1	1	1	650.847	1299.68	2	1299.68	0.0009	226	237	0	48.95	36	0.00053	R	ASAALENLQLDR	K
Rep2	458	AT3G55000.1	AT3G55000	AT3G55000.1 | TON1, TON1A | tonneau family protein | 201606	142	29316	3	2	9.2	260	5.37	8249	1	1	1	650.847	1299.68	2	1299.68	0.0011	226	237	0	81.85	36	2.7e-07	R	ASAALENLQLDR	K
Rep2	458	AT3G55000.1	AT3G55000	AT3G55000.1 | TON1, TON1A | tonneau family protein | 201606	142	29316	3	2	9.2	260	5.37	9897	1	1	0	697.823	1393.63	2	1393.64	-0.0054	34	45	0	59.62	33	2.6e-05	R	ASVFEAIEEEDR	V
Rep2	459	AT4G27060.1	AT4G27060	AT4G27060.1 | CN, SPR2, TOR1 | ARM repeat superfamily protein | 201606	141	93946	3	3	4.6	864	5.47	5480	1	1	1	574.794	1147.57	2	1147.57	0.0007	337	347	0	59.21	37	6e-05	K	LSASEQLGSEK	N
Rep2	459	AT4G27060.1	AT4G27060	AT4G27060.1 | CN, SPR2, TOR1 | ARM repeat superfamily protein | 201606	141	93946	3	3	4.6	864	5.47	7499	1	1	1	631.297	1260.58	2	1260.58	0.0023	577	587	0	63.32	34	1.2e-05	K	YNSFANYPTGK	Y
Rep2	459	AT4G27060.1	AT4G27060	AT4G27060.1 | CN, SPR2, TOR1 | ARM repeat superfamily protein | 201606	141	93946	3	3	4.6	864	5.47	13985	1	1	1	581.323	1740.95	3	1739.94	1.0042	271	288	0	71.36	35	2.5e-06	K	AAAETLTALASHSSGLIK	E
Rep2	460	AT2G01640.1;AT2G01640.2	AT2G01640	AT2G01640.1 | ribosome biogenesis protein | 201606	141	17808	4	4	23.7	156	10.1	46	1	1	1	400.221	798.428	2	798.428	0.0002	22	27	0	39.05	33	0.0031	K	LQFYTK	V
Rep2	460	AT2G01640.1;AT2G01640.2	AT2G01640	AT2G01640.1 | ribosome biogenesis protein | 201606	141	17808	4	4	23.7	156	10.1	4281	1	1	1	539.293	1076.57	2	1076.57	-0.0007	30	39	0	58.28	37	9.4e-05	K	DTVTSLSVQK	E
Rep2	460	AT2G01640.1;AT2G01640.2	AT2G01640	AT2G01640.1 | ribosome biogenesis protein | 201606	141	17808	4	4	23.7	156	10.1	8348	1	1	1	652.874	1303.73	2	1303.73	-0.0017	28	39	1	65.92	35	9.2e-06	K	VKDTVTSLSVQK	E
Rep2	460	AT2G01640.1;AT2G01640.2	AT2G01640	AT2G01640.1 | ribosome biogenesis protein | 201606	141	17808	4	4	23.7	156	10.1	16876	1	1	1	1107.56	2213.1	2	2212.11	0.9961	56	74	0	61.01	36	3.9e-05	K	AYDLTNLSEFLPEFNALQK	S
Rep2	461	AT2G20360.1	AT2G20360	AT2G20360.1 | NAD(P)-binding Rossmann-fold superfamily protein | 201606	141	43908	3	3	10	402	9.26	5497	1	1	1	575.309	1148.6	2	1148.6	0.0016	91	100	0	61.25	37	4.1e-05	K	MGSQVLVPFR	G	Oxidation (M)	0.2000000000.0
Rep2	461	AT2G20360.1	AT2G20360	AT2G20360.1 | NAD(P)-binding Rossmann-fold superfamily protein | 201606	141	43908	3	3	10	402	9.26	5984	1	1	1	590.286	1178.56	2	1178.56	0.0003	384	395	0	54.35	35	0.00013	K	GGPNFGSTVSEK	I
Rep2	461	AT2G20360.1	AT2G20360	AT2G20360.1 | NAD(P)-binding Rossmann-fold superfamily protein | 201606	141	43908	3	3	10	402	9.26	15170	1	1	1	625.364	1873.07	3	1873.07	-0.0008	253	270	0	72.5	32	1e-06	K	FQPVYVVDVAAAIVAALK	D
Rep2	462	AT2G43680.1;AT2G43680.2;AT2G43680.3;AT2G43680.4;AT2G43680.5	AT2G43680	AT2G43680.1 | IQD14 | IQ-domain 14 | 201606	140	74365	3	2	4	669	11.33	8279	1	1	1	434.874	1301.6	3	1301.6	-0.0009	512	522	0	46.35	34	0.00059	R	LDNHFDTSTPR	S
Rep2	462	AT2G43680.1;AT2G43680.2;AT2G43680.3;AT2G43680.4;AT2G43680.5	AT2G43680	AT2G43680.1 | IQD14 | IQ-domain 14 | 201606	140	74365	3	2	4	669	11.33	8280	1	1	1	651.807	1301.6	2	1301.6	-0.0006	512	522	0	78.82	33	3.2e-07	R	LDNHFDTSTPR	S
Rep2	462	AT2G43680.1;AT2G43680.2;AT2G43680.3;AT2G43680.4;AT2G43680.5	AT2G43680	AT2G43680.1 | IQD14 | IQ-domain 14 | 201606	140	74365	3	2	4	669	11.33	13981	1	1	1	870.937	1739.86	2	1739.86	0.0012	472	487	0	65.28	37	1.5e-05	R	QNPLASPAPSYSQPQR	D
Rep2	463	AT1G14980.1	AT1G14980	AT1G14980.1 | CPN10 | chaperonin 10 | 201606	140	10806	4	3	36.7	98	6.74	4443	1	1	1	543.805	1085.6	2	1085.6	-0.0009	23	32	0	57.29	35	7.2e-05	K	TESGILLPEK	S
Rep2	463	AT1G14980.1	AT1G14980	AT1G14980.1 | CPN10 | chaperonin 10 | 201606	140	10806	4	3	36.7	98	6.74	4444	1	1	1	543.806	1085.6	2	1085.6	-0.0004	23	32	0	51.21	35	0.00029	K	TESGILLPEK	S
Rep2	463	AT1G14980.1	AT1G14980	AT1G14980.1 | CPN10 | chaperonin 10 | 201606	140	10806	4	3	36.7	98	6.74	7813	1	1	1	639.315	1276.61	2	1276.62	-0.0052	78	87	0	72.59	36	2.4e-06	K	LGENEYHLFR	D
Rep2	463	AT1G14980.1	AT1G14980	AT1G14980.1 | CPN10 | chaperonin 10 | 201606	140	10806	4	3	36.7	98	6.74	13702	1	1	1	853.435	1704.86	2	1704.86	-0.0016	62	77	0	47.03	36	0.00098	K	EGDTVLLPEYGGTQVK	L
Rep2	464	AT1G65220.1	AT1G65220	AT1G65220.1 | ARM repeat superfamily protein | 201606	139	47031	4	4	10.5	411	5.43	3914	1	1	1	529.318	1056.62	2	1056.62	-0.0013	214	222	0	49.82	36	0.00042	K	LLEFLPPTK	R
Rep2	464	AT1G65220.1	AT1G65220	AT1G65220.1 | ARM repeat superfamily protein | 201606	139	47031	4	4	10.5	411	5.43	7714	2	0	1	636.326	1270.64	2	1270.64	-0.001	309	319	0	38.16	35	0.005	K	NQQQNSNAVLR	Q
Rep2	464	AT1G65220.1	AT1G65220	AT1G65220.1 | ARM repeat superfamily protein | 201606	139	47031	4	4	10.5	411	5.43	8197	1	1	1	649.307	1296.6	2	1296.6	0.001	224	234	0	42.81	34	0.0015	R	TTESFAEHFTK	A
Rep2	464	AT1G65220.1	AT1G65220	AT1G65220.1 | ARM repeat superfamily protein | 201606	139	47031	4	4	10.5	411	5.43	8436	1	0	0	655.381	1308.75	2	1308.74	0.004	146	157	0	103.3	33	9.4e-10	K	LAIFTALAFSQK	L
Rep2	465	AT5G41950.1	AT5G41950	AT5G41950.1 | HLB1 | Tetratricopeptide repeat (TPR)-like superfamily protein | 201606	138	62359	3	3	8.1	565	4.67	11827	1	1	1	769.385	1536.75	2	1536.75	0.0025	123	136	0	91.74	36	3.2e-08	R	STEVEQESTTSVLK	K
Rep2	465	AT5G41950.1	AT5G41950	AT5G41950.1 | HLB1 | Tetratricopeptide repeat (TPR)-like superfamily protein | 201606	138	62359	3	3	8.1	565	4.67	14015	1	1	1	583.254	1746.74	3	1746.74	-0.0034	156	172	0	36.81	28	0.0016	K	SEEGDGTPHSSASPFSR	E
Rep2	465	AT5G41950.1	AT5G41950	AT5G41950.1 | HLB1 | Tetratricopeptide repeat (TPR)-like superfamily protein | 201606	138	62359	3	3	8.1	565	4.67	14747	1	1	1	912.899	1823.78	2	1823.78	-0.0012	293	307	0	55.65	29	2.2e-05	K	EAEELWEQAADNYEK	A
Rep2	466	AT3G02260.1;AT3G02260.2;AT3G02260.3;AT3G02260.4	AT3G02260	AT3G02260.1 | ASA1, BIG, CRM1, DOC1, LPR1, TIR3, UMB1 | auxin transport protein (BIG) | 201606	137	567527	3	3	0.6	5098	5.65	1954	1	1	1	471.295	940.574	2	940.575	0	2567	2574	0	40.34	32	0.0018	R	LLQVPFPK	Q
Rep2	466	AT3G02260.1;AT3G02260.2;AT3G02260.3;AT3G02260.4	AT3G02260	AT3G02260.1 | ASA1, BIG, CRM1, DOC1, LPR1, TIR3, UMB1 | auxin transport protein (BIG) | 201606	137	567527	3	3	0.6	5098	5.65	9270	1	1	1	679.801	1357.59	2	1357.59	-0.002	3062	3073	0	101.05	31	1e-09	K	SGGFENNVSYER	S
Rep2	466	AT3G02260.1;AT3G02260.2;AT3G02260.3;AT3G02260.4	AT3G02260	AT3G02260.1 | ASA1, BIG, CRM1, DOC1, LPR1, TIR3, UMB1 | auxin transport protein (BIG) | 201606	137	567527	3	3	0.6	5098	5.65	9849	1	1	1	696.395	1390.78	2	1390.77	0.0043	1749	1760	0	49.75	35	0.00037	K	VLSFDTDLLQLK	K
Rep2	467	AT5G05780.1;AT5G05780.2	AT5G05780	AT5G05780.1 | AE3, ATHMOV34, RPN8A | RP non-ATPase subunit 8A | 201606	136	34706	3	3	14	308	6.06	9303	1	1	1	680.334	1358.65	2	1358.66	-0.0085	96	107	0	50.99	35	0.00025	K	EHVVGWYSTGPK	L
Rep2	467	AT5G05780.1;AT5G05780.2	AT5G05780	AT5G05780.1 | AE3, ATHMOV34, RPN8A | RP non-ATPase subunit 8A | 201606	136	34706	3	3	14	308	6.06	10712	1	1	1	725.885	1449.75	2	1449.76	-0.0015	189	202	0	74.23	37	2.2e-06	K	DTTISTLATEVTAK	L
Rep2	467	AT5G05780.1;AT5G05780.2	AT5G05780	AT5G05780.1 | AE3, ATHMOV34, RPN8A | RP non-ATPase subunit 8A | 201606	136	34706	3	3	14	308	6.06	15824	1	1	1	494.291	1973.13	4	1972.13	1.009	17	33	0	64.5	29	3.1e-06	K	VVVHPLVLLSIVDHYNR	V
Rep2	468	AT2G25720.1	AT2G25720	AT2G25720.1 | hypothetical protein | 201606	135	13018	2	2	30.8	117	9.44	8717	1	1	1	662.842	1323.67	2	1323.67	-0.0005	77	87	1	52.23	37	0.00031	K	KYDDLFPVEAK	K
Rep2	468	AT2G25720.1	AT2G25720	AT2G25720.1 | hypothetical protein | 201606	135	13018	2	2	30.8	117	9.44	17601	1	1	1	1200.56	2399.11	2	2399.11	-0.0016	50	74	0	107.74	34	4.7e-10	K	TAPDGSPPPAAAAGDEDIYSIDAAK	K
Rep2	469	AT1G22410.1	AT1G22410	AT1G22410.1 | Class-II DAHP synthetase family protein | 201606	135	58290	4	4	11.8	527	8.57	4840	1	1	1	555.774	1109.53	2	1109.54	-0.0018	480	489	0	41.25	35	0.0027	R	TVTFDDLGSR	Y
Rep2	469	AT1G22410.1	AT1G22410	AT1G22410.1 | Class-II DAHP synthetase family protein | 201606	135	58290	4	4	11.8	527	8.57	7460	1	1	0	630.296	1258.58	2	1258.58	0.0003	240	251	0	44.64	33	0.00075	R	AFATGGYAAMQR	V	Oxidation (M)	0.000000000200.0
Rep2	469	AT1G22410.1	AT1G22410	AT1G22410.1 | Class-II DAHP synthetase family protein | 201606	135	58290	4	4	11.8	527	8.57	10737	1	1	1	484.945	1451.81	3	1451.81	0.0028	373	385	1	55.08	34	8.4e-05	K	LIEILNADNKPGR	I
Rep2	469	AT1G22410.1	AT1G22410	AT1G22410.1 | Class-II DAHP synthetase family protein | 201606	135	58290	4	4	11.8	527	8.57	17907	1	1	1	833.453	2497.34	3	2497.34	-0.0027	46	72	1	76.24	34	6.7e-07	K	TPAASSASAATTTPATLTKPVGVNVGK	G
Rep2	470	AT5G09840.1	AT5G09840	AT5G09840.1 | MNU2 | Putative endonuclease or glycosyl hydrolase | 201606	135	102304	2	2	2.9	924	7.08	6633	1	1	1	608.333	1214.65	2	1214.65	0.001	390	400	0	78.23	37	8.4e-07	K	LISDVELAAER	R
Rep2	470	AT5G09840.1	AT5G09840	AT5G09840.1 | MNU2 | Putative endonuclease or glycosyl hydrolase | 201606	135	102304	2	2	2.9	924	7.08	13913	1	1	1	866.913	1731.81	2	1731.82	-0.0047	422	437	0	85.95	34	6.6e-08	K	EESSESSQDPILVGQK	D
Rep2	471	AT5G20200.1	AT5G20200	AT5G20200.1 | nucleoporin-like protein | 201606	135	81635	3	3	5.4	762	9.31	3573	1	1	1	519.274	1036.53	2	1036.53	0.004	551	560	0	38.31	37	0.008	K	TASATNGIFR	G
Rep2	471	AT5G20200.1	AT5G20200	AT5G20200.1 | nucleoporin-like protein | 201606	135	81635	3	3	5.4	762	9.31	9658	1	1	1	691.321	1380.63	2	1380.63	0	312	324	0	62.06	33	1.5e-05	K	SSEQSGFATPQSR	R
Rep2	471	AT5G20200.1	AT5G20200	AT5G20200.1 | nucleoporin-like protein | 201606	135	81635	3	3	5.4	762	9.31	14851	1	1	1	919.417	1836.82	2	1835.81	1.0093	262	279	0	81.43	32	1.4e-07	K	AYMGGQTSSSSSQGFVAR	N	Oxidation (M)	0.002000000000000000.0
Rep2	472	AT3G16980.1	AT3G16980	AT3G16980.1 | NRPB9A, NRPD9A, NRPE9A | RNA polymerases M/15 Kd subunit | 201606	135	13267	2	1	13.2	114	7.55	12801	1	1	1	813.939	1625.86	2	1625.86	0.0019	56	70	0	111.83	36	2.7e-10	R	TQILTDVASDPTLPR	T
Rep2	472	AT3G16980.1	AT3G16980	AT3G16980.1 | NRPB9A, NRPD9A, NRPE9A | RNA polymerases M/15 Kd subunit | 201606	135	13267	2	1	13.2	114	7.55	12809	1	1	1	543.297	1626.87	3	1625.86	1.0054	56	70	0	48.77	36	0.00056	R	TQILTDVASDPTLPR	T
Rep2	473	AT3G61240.1;AT3G61240.2	AT3G61240	AT3G61240.1 | DEA(D/H)-box RNA helicase family protein | 201606	135	56739	3	2	4.6	498	8.66	4603	1	1	1	549.278	1096.54	2	1096.54	0.0011	113	122	0	70.35	35	3.5e-06	R	YQTADVTATK	G
Rep2	473	AT3G61240.1;AT3G61240.2	AT3G61240	AT3G61240.1 | DEA(D/H)-box RNA helicase family protein | 201606	135	56739	3	2	4.6	498	8.66	13022	1	1	1	821.899	1641.78	2	1641.79	-0.0024	30	42	0	65.89	35	8.7e-06	R	QQQPPQDQQYVQR	G
Rep2	473	AT3G61240.1;AT3G61240.2	AT3G61240	AT3G61240.1 | DEA(D/H)-box RNA helicase family protein | 201606	135	56739	3	2	4.6	498	8.66	13023	1	1	1	821.9	1641.79	2	1641.79	-0.0002	30	42	0	49.45	35	0.00038	R	QQQPPQDQQYVQR	G
Rep2	474	AT2G19730.1;AT2G19730.2;AT2G19730.3	AT2G19730	AT2G19730.1 | Ribosomal L28e protein family | 201606	135	15886	4	3	24.5	143	10.58	3714	1	1	1	523.297	1044.58	2	1044.58	-0.0021	65	74	0	53.45	37	0.00024	K	DQAVVLATTK	T
Rep2	474	AT2G19730.1;AT2G19730.2;AT2G19730.3	AT2G19730	AT2G19730.1 | Ribosomal L28e protein family | 201606	135	15886	4	3	24.5	143	10.58	10249	1	1	1	473.9	1418.68	3	1418.68	-0.0017	36	47	0	43.23	36	0.0021	K	ETNNLTNVHSYK	H
Rep2	474	AT2G19730.1;AT2G19730.2;AT2G19730.3	AT2G19730	AT2G19730.1 | Ribosomal L28e protein family | 201606	135	15886	4	3	24.5	143	10.58	10250	1	1	1	710.346	1418.68	2	1418.68	-0.001	36	47	0	60.03	36	4.3e-05	K	ETNNLTNVHSYK	H
Rep2	474	AT2G19730.1;AT2G19730.2;AT2G19730.3	AT2G19730	AT2G19730.1 | Ribosomal L28e protein family | 201606	135	15886	4	3	24.5	143	10.58	11332	1	1	0	748.433	1494.85	2	1494.84	0.0068	2	14	0	48.33	32	0.00028	M	ATVPGQLIWEIVK	N	Acetyl (Protein N-term)	1.0000000000000.0
Rep2	475	AT2G46020.1;AT2G46020.2;AT2G46020.3;AT2G46020.4;AT2G46020.5;AT2G46020.6	AT2G46020	AT2G46020.1 | ATBRM, BRM, CHA2, CHR2 | transcription regulatory protein SNF2 | 201606	133	245287	4	4	1.9	2192	8.98	4992	1	1	1	560.804	1119.59	2	1119.59	0.0003	1104	1112	0	43.78	37	0.0024	K	YIIIDEAQR	M
Rep2	475	AT2G46020.1;AT2G46020.2;AT2G46020.3;AT2G46020.4;AT2G46020.5;AT2G46020.6	AT2G46020	AT2G46020.1 | ATBRM, BRM, CHA2, CHR2 | transcription regulatory protein SNF2 | 201606	133	245287	4	4	1.9	2192	8.98	5459	1	1	1	573.803	1145.59	2	1145.59	-0.0005	1573	1583	0	60.32	37	5.1e-05	R	EVNATVADLSK	K
Rep2	475	AT2G46020.1;AT2G46020.2;AT2G46020.3;AT2G46020.4;AT2G46020.5;AT2G46020.6	AT2G46020	AT2G46020.1 | ATBRM, BRM, CHA2, CHR2 | transcription regulatory protein SNF2 | 201606	133	245287	4	4	1.9	2192	8.98	5681	1	1	1	580.302	1158.59	2	1158.59	0.0015	918	927	0	44.52	36	0.0016	R	LQGLSEEEVR	A
Rep2	475	AT2G46020.1;AT2G46020.2;AT2G46020.3;AT2G46020.4;AT2G46020.5;AT2G46020.6	AT2G46020	AT2G46020.1 | ATBRM, BRM, CHA2, CHR2 | transcription regulatory protein SNF2 | 201606	133	245287	4	4	1.9	2192	8.98	8623	1	1	1	660.327	1318.64	2	1318.64	-0.0017	588	598	0	57.38	36	8e-05	K	EEQQTDVFPVK	S
Rep2	476	AT5G35360.1	AT5G35360	AT5G35360.1 | CAC2 | acetyl Co-enzyme a carboxylase biotin carboxylase subunit | 201606	132	58350	4	4	13	537	6.85	12643	1	1	1	805.446	1608.88	2	1608.87	0.0043	310	324	0	65.19	35	1.1e-05	K	LLEEAPSPALTAELR	K
Rep2	476	AT5G35360.1	AT5G35360	AT5G35360.1 | CAC2 | acetyl Co-enzyme a carboxylase biotin carboxylase subunit | 201606	132	58350	4	4	13	537	6.85	13848	1	1	1	574.298	1719.87	3	1719.87	0.004	516	530	0	51.14	38	0.00049	K	HEEELAEPQEIVAVK	D
Rep2	476	AT5G35360.1	AT5G35360	AT5G35360.1 | CAC2 | acetyl Co-enzyme a carboxylase biotin carboxylase subunit | 201606	132	58350	4	4	13	537	6.85	15813	1	1	1	657.691	1970.05	3	1970.05	0.0031	478	495	0	43.12	35	0.0016	R	ALNDTIITGVPTTINYHK	L
Rep2	476	AT5G35360.1	AT5G35360	AT5G35360.1 | CAC2 | acetyl Co-enzyme a carboxylase biotin carboxylase subunit | 201606	132	58350	4	4	13	537	6.85	16787	1	1	1	1099.06	2196.1	2	2196.1	-0.0008	197	218	0	42.76	36	0.0024	K	NAGVPTVPGSDGLLQSTEEAVR	V
Rep2	477	AT1G30680.1	AT1G30680	AT1G30680.1 | ATH | toprim domain-containing protein | 201606	132	80352	4	4	6.9	709	8.66	5979	1	1	1	589.819	1177.62	2	1177.62	0.0001	269	278	0	46.25	37	0.0013	R	ILYGLDDIEK	T
Rep2	477	AT1G30680.1	AT1G30680	AT1G30680.1 | ATH | toprim domain-containing protein | 201606	132	80352	4	4	6.9	709	8.66	7123	1	1	1	622.312	1242.61	2	1242.61	-0.0007	177	189	0	51.64	35	0.00025	R	ADGGLASADPIEK	V
Rep2	477	AT1G30680.1	AT1G30680	AT1G30680.1 | ATH | toprim domain-containing protein | 201606	132	80352	4	4	6.9	709	8.66	9973	1	1	1	700.351	1398.69	2	1398.69	0.0007	90	102	0	66.96	36	8.4e-06	R	VPTPVDTEVEADK	R
Rep2	477	AT1G30680.1	AT1G30680	AT1G30680.1 | ATH | toprim domain-containing protein | 201606	132	80352	4	4	6.9	709	8.66	10429	1	1	1	716.38	1430.75	2	1430.75	-0.0043	279	291	0	47.07	36	0.00093	K	TSEVIIVEGEIDK	L
Rep2	478	AT5G61890.1	AT5G61890	AT5G61890.1 | ERF114 | Integrase-type DNA-binding superfamily protein | 201606	132	27709	5	4	29	248	5.81	6844	1	1	1	614.248	1226.48	2	1226.48	-0.0022	237	248	0	30.46	24	0.0023	R	FGDSSSSPHSGY	-
Rep2	478	AT5G61890.1	AT5G61890	AT5G61890.1 | ERF114 | Integrase-type DNA-binding superfamily protein | 201606	132	27709	5	4	29	248	5.81	7853	1	1	1	426.862	1277.56	3	1277.56	-0.0001	5	15	1	42.52	31	0.00078	K	RPFGGDESEER	E
Rep2	478	AT5G61890.1	AT5G61890	AT5G61890.1 | ERF114 | Integrase-type DNA-binding superfamily protein | 201606	132	27709	5	4	29	248	5.81	7854	1	1	1	639.789	1277.56	2	1277.56	-0.0001	5	15	1	50.68	31	0.00012	K	RPFGGDESEER	E
Rep2	478	AT5G61890.1	AT5G61890	AT5G61890.1 | ERF114 | Integrase-type DNA-binding superfamily protein | 201606	132	27709	5	4	29	248	5.81	11999	1	1	1	776.868	1551.72	2	1551.72	0.0018	16	28	0	46.73	35	0.00074	R	EEDENLFPVFSAR	S
Rep2	478	AT5G61890.1	AT5G61890	AT5G61890.1 | ERF114 | Integrase-type DNA-binding superfamily protein | 201606	132	27709	5	4	29	248	5.81	20487	1	1	1	1016.96	4063.8	4	4063.82	-0.0164	51	86	0	57.22	28	1.2e-05	K	SHDNISSIDDNYPSVYNPQDPNQQVAPTHQDQGDLR	R
Rep2	480	AT3G01340.1;AT3G01340.2	AT3G01340	AT3G01340.1 | Transducin/WD40 repeat-like superfamily protein | 201606	132	32610	2	1	6.6	302	5.64	15897	1	1	1	665.011	1992.01	3	1992.01	-0.0021	37	56	0	96.84	36	9.7e-09	K	ITGVSNSGGSQHLATLTGHR	G
Rep2	480	AT3G01340.1;AT3G01340.2	AT3G01340	AT3G01340.1 | Transducin/WD40 repeat-like superfamily protein | 201606	132	32610	2	1	6.6	302	5.64	15898	1	1	1	499.01	1992.01	4	1992.01	-0.0013	37	56	0	59.88	36	4.9e-05	K	ITGVSNSGGSQHLATLTGHR	G
Rep2	481	AT3G53740.1;AT3G53740.2;AT3G53740.3;AT3G53740.4	AT3G53740	AT3G53740.1 | Ribosomal protein L36e family protein | 201606	132	11673	4	2	18.4	103	11.78	2043	1	1	1	474.779	947.544	2	947.544	0.0004	8	16	0	52.89	35	0.00019	K	TGLFVGLNK	G
Rep2	481	AT3G53740.1;AT3G53740.2;AT3G53740.3;AT3G53740.4	AT3G53740	AT3G53740.1 | Ribosomal protein L36e family protein | 201606	132	11673	4	2	18.4	103	11.78	2044	1	1	1	474.78	947.545	2	947.544	0.0008	8	16	0	60.3	35	3.4e-05	K	TGLFVGLNK	G
Rep2	481	AT3G53740.1;AT3G53740.2;AT3G53740.3;AT3G53740.4	AT3G53740	AT3G53740.1 | Ribosomal protein L36e family protein | 201606	132	11673	4	2	18.4	103	11.78	4506	1	1	0	546.271	1090.53	2	1090.53	-0.0017	49	58	0	61.57	36	3.1e-05	K	EVAGQAPYEK	R
Rep2	481	AT3G53740.1;AT3G53740.2;AT3G53740.3;AT3G53740.4	AT3G53740	AT3G53740.1 | Ribosomal protein L36e family protein | 201606	132	11673	4	2	18.4	103	11.78	4509	1	1	0	546.274	1090.53	2	1090.53	0.003	49	58	0	52.7	36	0.00024	K	EVAGQAPYEK	R
Rep2	482	AT5G60960.1	AT5G60960	AT5G60960.1 | PNM1 | Pentatricopeptide repeat (PPR) superfamily protein | 201606	132	59105	3	3	6.5	521	9.41	1235	1	1	1	444.775	887.535	2	887.533	0.0019	212	219	0	40.64	35	0.0034	K	ESLTLVVK	K
Rep2	482	AT5G60960.1	AT5G60960	AT5G60960.1 | PNM1 | Pentatricopeptide repeat (PPR) superfamily protein | 201606	132	59105	3	3	6.5	521	9.41	4770	1	1	1	553.755	1105.5	2	1105.5	-0.0002	373	382	0	63.48	32	7.9e-06	R	IGEGDEMIDK	M
Rep2	482	AT5G60960.1	AT5G60960	AT5G60960.1 | PNM1 | Pentatricopeptide repeat (PPR) superfamily protein | 201606	132	59105	3	3	6.5	521	9.41	14007	1	1	1	873.417	1744.82	2	1744.82	-0.0026	82	97	0	83.14	35	1.7e-07	K	ELTGNPDAESQTISQR	F
Rep2	483	AT3G06810.1	AT3G06810	AT3G06810.1 | IBR3 | acyl-CoA dehydrogenase-like protein | 201606	131	91655	2	2	3.9	824	8.56	11630	1	1	1	507.933	1520.78	3	1520.78	-0.0057	801	815	0	75.04	37	1.7e-06	R	IADGPDEVHLGTIGK	L
Rep2	483	AT3G06810.1	AT3G06810	AT3G06810.1 | IBR3 | acyl-CoA dehydrogenase-like protein | 201606	131	91655	2	2	3.9	824	8.56	13749	1	1	1	570.64	1708.9	3	1708.9	-0.0026	154	170	0	80.74	36	3.9e-07	K	ALASLHSADVDAIGLEK	Y
Rep2	484	AT1G79340.1	AT1G79340	AT1G79340.1 | AtMC4, AtMCP2d, MC4, MCP2d | metacaspase 4 | 201606	131	45455	3	2	5	418	4.7	1665	1	1	1	461.256	920.497	2	920.497	-0.0001	294	302	0	48.34	36	0.00072	K	LASGFLEGK	L
Rep2	484	AT1G79340.1	AT1G79340	AT1G79340.1 | AtMC4, AtMCP2d, MC4, MCP2d | metacaspase 4 | 201606	131	45455	3	2	5	418	4.7	8284	1	1	1	651.818	1301.62	2	1301.62	0.0003	238	249	0	73.78	34	1.2e-06	K	QQTGNDNIEVGK	I
Rep2	484	AT1G79340.1	AT1G79340	AT1G79340.1 | AtMC4, AtMCP2d, MC4, MCP2d | metacaspase 4 | 201606	131	45455	3	2	5	418	4.7	8285	1	1	1	651.818	1301.62	2	1301.62	0.0009	238	249	0	65.68	34	8.1e-06	K	QQTGNDNIEVGK	I
Rep2	485	AT5G16300.1;AT5G16300.2;AT5G16300.3;AT5G16300.4	AT5G16300	AT5G16300.1 | COG1 | Vps51/Vps67 family (components of vesicular transport) protein | 201606	130	118728	3	3	3.8	1068	5.51	6160	1	1	1	595.327	1188.64	2	1188.63	0.0034	884	894	0	55.94	37	0.00015	R	IDGVTSQLTQK	L
Rep2	485	AT5G16300.1;AT5G16300.2;AT5G16300.3;AT5G16300.4	AT5G16300	AT5G16300.1 | COG1 | Vps51/Vps67 family (components of vesicular transport) protein | 201606	130	118728	3	3	3.8	1068	5.51	6205	1	1	1	596.806	1191.6	2	1191.6	-0.0001	99	110	0	68.78	37	6.7e-06	R	SLSSSSVAETPK	L
Rep2	485	AT5G16300.1;AT5G16300.2;AT5G16300.3;AT5G16300.4	AT5G16300	AT5G16300.1 | COG1 | Vps51/Vps67 family (components of vesicular transport) protein | 201606	130	118728	3	3	3.8	1068	5.51	15298	1	1	1	630.645	1888.91	3	1888.92	-0.002	455	472	0	55.06	36	0.00014	K	AVNVADSVHAYSEITGEK	I
Rep2	486	ATCG00490.1	ATCG00490	ATCG00490.1 | RBCL | ribulose-bisphosphate carboxylase | 201606	130	52922	5	4	9.8	479	5.88	7261	1	1	1	625.344	1248.67	2	1248.67	0.0013	340	350	0	56.39	36	0.00011	R	ESTLGFVDLLR	D
Rep2	486	ATCG00490.1	ATCG00490	ATCG00490.1 | RBCL | ribulose-bisphosphate carboxylase | 201606	130	52922	5	4	9.8	479	5.88	10085	1	1	1	704.337	1406.66	2	1406.66	-0.0001	22	32	0	38.88	35	0.0043	K	LTYYTPEYETK	D
Rep2	486	ATCG00490.1	ATCG00490	ATCG00490.1 | RBCL | ribulose-bisphosphate carboxylase | 201606	130	52922	5	4	9.8	479	5.88	10901	1	1	1	489.257	1464.75	3	1464.75	0.0011	147	159	0	43.06	36	0.0024	K	TFQGPPHGIQVER	D
Rep2	486	ATCG00490.1	ATCG00490	ATCG00490.1 | RBCL | ribulose-bisphosphate carboxylase | 201606	130	52922	5	4	9.8	479	5.88	10921	1	1	1	734.31	1466.6	2	1466.61	-0.005	202	213	0	32.87	27	0.0026	K	DDENVNSQPFMR	W	Oxidation (M)	0.000000000020.0
Rep2	486	ATCG00490.1	ATCG00490	ATCG00490.1 | RBCL | ribulose-bisphosphate carboxylase | 201606	130	52922	5	4	9.8	479	5.88	10922	1	1	1	734.311	1466.61	2	1466.61	-0.0024	202	213	0	47.98	28	0.00011	K	DDENVNSQPFMR	W	Oxidation (M)	0.000000000020.0
Rep2	487	AT3G48560.1	AT3G48560	AT3G48560.1 | AHAS, ALS, CSR1, IMR1, TZP5 | chlorsulfuron/imidazolinone resistant 1 | 201606	130	72539	4	4	7.9	670	6.2	2678	1	1	1	495.262	988.509	2	988.508	0.0009	470	478	0	42.91	37	0.0027	K	VLDELTDGK	A
Rep2	487	AT3G48560.1	AT3G48560	AT3G48560.1 | AHAS, ALS, CSR1, IMR1, TZP5 | chlorsulfuron/imidazolinone resistant 1 | 201606	130	72539	4	4	7.9	670	6.2	10122	1	1	1	470.593	1408.76	3	1408.76	0	391	403	0	48.25	36	0.00062	K	IVHIDIDSAEIGK	N
Rep2	487	AT3G48560.1	AT3G48560	AT3G48560.1 | AHAS, ALS, CSR1, IMR1, TZP5 | chlorsulfuron/imidazolinone resistant 1 | 201606	130	72539	4	4	7.9	670	6.2	11249	1	1	1	497.903	1490.69	3	1490.69	-0.0018	143	156	0	54.06	34	0.0001	R	HEQGGVFAAEGYAR	S
Rep2	487	AT3G48560.1	AT3G48560	AT3G48560.1 | AHAS, ALS, CSR1, IMR1, TZP5 | chlorsulfuron/imidazolinone resistant 1 | 201606	130	72539	4	4	7.9	670	6.2	15517	1	1	1	961.976	1921.94	2	1921.95	-0.0084	200	216	0	63.04	36	2.3e-05	R	MIGTDAFQETPIVEVTR	S	Oxidation (M)	0.20000000000000000.0
Rep2	488	AT5G23900.1	AT5G23900	AT5G23900.1 | Ribosomal protein L13e family protein | 201606	130	23471	4	3	15	206	11	1887	1	0	0	468.755	935.495	2	935.496	-0.0013	73	80	0	38.92	37	0.0071	K	GFTLEELK	V
Rep2	488	AT5G23900.1	AT5G23900	AT5G23900.1 | Ribosomal protein L13e family protein | 201606	130	23471	4	3	15	206	11	6906	1	1	1	615.825	1229.64	2	1229.64	-0.0002	104	114	0	65.97	36	1.2e-05	R	SLEGLQSNVQR	L
Rep2	488	AT5G23900.1	AT5G23900	AT5G23900.1 | Ribosomal protein L13e family protein | 201606	130	23471	4	3	15	206	11	6907	1	1	1	615.826	1229.64	2	1229.64	0.0001	104	114	0	47.41	36	0.00089	R	SLEGLQSNVQR	L
Rep2	488	AT5G23900.1	AT5G23900	AT5G23900.1 | Ribosomal protein L13e family protein | 201606	130	23471	4	3	15	206	11	7880	1	1	1	639.864	1277.71	2	1277.71	0.0032	88	99	0	50.69	34	0.00027	K	LAPTIGISVDHR	R
Rep2	489	AT2G29560.1	AT2G29560	AT2G29560.1 | ENO3, ENOC | cytosolic enolase | 201606	130	51567	1	1	3.8	475	5.34	14869	1	1	1	919.941	1837.87	2	1837.87	-0.0028	77	94	0	129.93	35	3.6e-12	R	ASVPSGDSSGTYEAIELR	D
Rep2	490	AT4G08350.1	AT4G08350	AT4G08350.1 | GTA02, GTA2, SPT5-2 | global transcription factor group A2 | 201606	130	115334	3	3	3.7	1041	5.26	4442	1	1	1	543.794	1085.57	2	1085.57	0.0023	449	457	0	65.39	35	1.1e-05	K	VDEENVLIR	S
Rep2	490	AT4G08350.1	AT4G08350	AT4G08350.1 | GTA02, GTA2, SPT5-2 | global transcription factor group A2 | 201606	130	115334	3	3	3.7	1041	5.26	5164	1	1	1	566.285	1130.56	2	1130.56	-0.0004	947	957	0	58.04	35	6.2e-05	K	AGEDTDVGVIR	D
Rep2	490	AT4G08350.1	AT4G08350	AT4G08350.1 | GTA02, GTA2, SPT5-2 | global transcription factor group A2 | 201606	130	115334	3	3	3.7	1041	5.26	15387	1	1	1	635.658	1903.95	3	1903.95	-0.0015	519	536	0	60.39	37	4.9e-05	R	VFADHVVESSEVTTGVTK	I
Rep2	491	AT1G52740.1	AT1G52740	AT1G52740.1 | HTA9 | histone H2A protein 9 | 201606	129	14263	4	2	14.2	134	10.28	1979	1	1	0	472.768	943.522	2	943.524	-0.0016	33	41	0	39.61	36	0.0053	R	AGLQFPVGR	V
Rep2	491	AT1G52740.1	AT1G52740	AT1G52740.1 | HTA9 | histone H2A protein 9 | 201606	129	14263	4	2	14.2	134	10.28	1980	1	1	0	472.769	943.524	2	943.524	-0.0004	33	41	0	58.53	36	7e-05	R	AGLQFPVGR	V
Rep2	491	AT1G52740.1	AT1G52740	AT1G52740.1 | HTA9 | histone H2A protein 9 | 201606	129	14263	4	2	14.2	134	10.28	1981	1	1	0	472.77	943.525	2	943.524	0.0009	33	41	0	48.14	37	0.00092	R	AGLQFPVGR	V
Rep2	491	AT1G52740.1	AT1G52740	AT1G52740.1 | HTA9 | histone H2A protein 9 | 201606	129	14263	4	2	14.2	134	10.28	5201	1	1	0	566.791	1131.57	2	1131.57	0.0011	102	111	0	67.85	36	8e-06	R	GDEELDTLIK	G
Rep2	492	AT1G07670.1;AT1G07670.2;AT1G07810.1	AT1G07670	AT1G07670.1 | ATECA4, ECA4 | endomembrane-type CA-ATPase 4 | 201606	129	116106	3	3	3.8	1061	5.09	9203	1	1	1	678.314	1354.61	2	1354.62	-0.002	410	421	0	46.94	33	0.0005	R	SFNVEGTSFDPR	D
Rep2	492	AT1G07670.1;AT1G07670.2;AT1G07810.1	AT1G07670	AT1G07670.1 | ATECA4, ECA4 | endomembrane-type CA-ATPase 4 | 201606	129	116106	3	3	3.8	1061	5.09	9443	1	1	1	684.345	1366.67	2	1366.68	-0.0016	385	397	0	58.87	36	6.4e-05	K	TGTLTTNQMAVSK	L	Oxidation (M)	0.0000000020000.0
Rep2	492	AT1G07670.1;AT1G07670.2;AT1G07810.1	AT1G07670	AT1G07670.1 | ATECA4, ECA4 | endomembrane-type CA-ATPase 4 | 201606	129	116106	3	3	3.8	1061	5.09	11610	1	1	1	760.876	1519.74	2	1519.74	0.001	199	213	0	69.25	36	5.5e-06	R	VEQGSLTGESEAVSK	T
Rep2	493	AT1G01510.1	AT1G01510	AT1G01510.1 | AN, DOQ | NAD(P)-binding Rossmann-fold superfamily protein | 201606	129	70106	3	2	3.6	636	6.16	2438	1	1	1	488.277	974.539	2	974.54	-0.0004	365	373	0	38.84	38	0.0084	K	LAIVESTSR	Q
Rep2	493	AT1G01510.1	AT1G01510	AT1G01510.1 | AN, DOQ | NAD(P)-binding Rossmann-fold superfamily protein | 201606	129	70106	3	2	3.6	636	6.16	11956	1	1	1	774.895	1547.78	2	1547.78	-0.0038	374	387	0	68.34	37	7.7e-06	R	QQGESTLTSTEIVR	R
Rep2	493	AT1G01510.1	AT1G01510	AT1G01510.1 | AN, DOQ | NAD(P)-binding Rossmann-fold superfamily protein | 201606	129	70106	3	2	3.6	636	6.16	11957	1	1	1	774.897	1547.78	2	1547.78	-0.0003	374	387	0	75.65	37	1.4e-06	R	QQGESTLTSTEIVR	R
Rep2	494	AT1G62390.1	AT1G62390	AT1G62390.1 | CLMP1, Phox2 | Octicosapeptide/Phox/Bem1p (PB1) domain-containing protein / tetratricopeptide repeat (TPR)-containing protein | 201606	129	82657	3	3	5.9	751	5.45	6178	1	1	1	595.866	1189.72	2	1189.72	-0.0004	255	265	1	49.8	30	0.00013	R	VVLKPVSHSPK	G
Rep2	494	AT1G62390.1	AT1G62390	AT1G62390.1 | CLMP1, Phox2 | Octicosapeptide/Phox/Bem1p (PB1) domain-containing protein / tetratricopeptide repeat (TPR)-containing protein | 201606	129	82657	3	3	5.9	751	5.45	9326	1	1	1	680.865	1359.72	2	1359.72	-0.0089	269	282	0	39.84	37	0.0058	K	VEELGSSSVAVVGK	V
Rep2	494	AT1G62390.1	AT1G62390	AT1G62390.1 | CLMP1, Phox2 | Octicosapeptide/Phox/Bem1p (PB1) domain-containing protein / tetratricopeptide repeat (TPR)-containing protein | 201606	129	82657	3	3	5.9	751	5.45	16318	1	1	1	694.361	2080.06	3	2080.06	0.0006	141	159	0	95.76	36	1.2e-08	K	FDLAVQDVNVLLGSDPNHK	D
Rep2	495	AT4G37870.1	AT4G37870	AT4G37870.1 | PCK1, PEPCK | phosphoenolpyruvate carboxykinase 1 | 201606	128	73359	4	4	6.9	671	6.61	4764	1	1	1	553.273	1104.53	2	1104.54	-0.003	645	653	0	39.82	36	0.0048	K	NFEVFANHK	I
Rep2	495	AT4G37870.1	AT4G37870	AT4G37870.1 | PCK1, PEPCK | phosphoenolpyruvate carboxykinase 1 | 201606	128	73359	4	4	6.9	671	6.61	5518	1	1	1	576.301	1150.59	2	1150.59	0.0011	229	238	0	46.92	37	0.001	R	AVDYLNSLEK	V
Rep2	495	AT4G37870.1	AT4G37870	AT4G37870.1 | PCK1, PEPCK | phosphoenolpyruvate carboxykinase 1 | 201606	128	73359	4	4	6.9	671	6.61	7633	1	1	1	422.918	1265.73	3	1265.73	-0.0006	583	594	0	44.65	32	0.00065	K	IIDAIHSGSLLK	A
Rep2	495	AT4G37870.1	AT4G37870	AT4G37870.1 | PCK1, PEPCK | phosphoenolpyruvate carboxykinase 1 | 201606	128	73359	4	4	6.9	671	6.61	14137	1	1	1	588.298	1761.87	3	1761.87	0.0026	427	441	0	63.28	37	2.5e-05	K	FGTVLENVVFDEHTR	E
Rep2	496	AT2G22090.1	AT2G22090	AT2G22090.1 | UBA1A | RNA-binding (RRM/RBD/RNP motifs) family protein | 201606	127	36128	3	2	9.3	343	8.73	12291	1	1	1	790.365	1578.71	2	1578.72	-0.0013	307	322	0	67.74	33	4.2e-06	R	GQSLPSTYPDSDAGGK	R
Rep2	496	AT2G22090.1	AT2G22090	AT2G22090.1 | UBA1A | RNA-binding (RRM/RBD/RNP motifs) family protein | 201606	127	36128	3	2	9.3	343	8.73	12292	1	1	1	790.366	1578.72	2	1578.72	0.0008	307	322	0	64.05	34	1e-05	R	GQSLPSTYPDSDAGGK	R
Rep2	496	AT2G22090.1	AT2G22090	AT2G22090.1 | UBA1A | RNA-binding (RRM/RBD/RNP motifs) family protein | 201606	127	36128	3	2	9.3	343	8.73	13129	1	1	1	826.319	1650.62	2	1649.62	1.0003	328	343	0	40.31	20	9.3e-05	K	DSDAGGSSFHGYSNYS	-
Rep2	497	AT1G51060.1;AT4G27230.1;AT4G27230.2;AT5G54640.1	AT1G51060	AT1G51060.1 | HTA10 | histone H2A 10 | 201606	127	13926	6	3	29.5	132	10.1	503	1	1	1	418.758	835.501	2	835.503	-0.0014	84	90	0	34.22	31	0.0057	R	HIQLAVR	N
Rep2	497	AT1G51060.1;AT4G27230.1;AT4G27230.2;AT5G54640.1	AT1G51060	AT1G51060.1 | HTA10 | histone H2A 10 | 201606	127	13926	6	3	29.5	132	10.1	1979	1	0	0	472.768	943.522	2	943.524	-0.0016	23	31	0	39.61	36	0.0053	K	AGLQFPVGR	I
Rep2	497	AT1G51060.1;AT4G27230.1;AT4G27230.2;AT5G54640.1	AT1G51060	AT1G51060.1 | HTA10 | histone H2A 10 | 201606	127	13926	6	3	29.5	132	10.1	1980	1	0	0	472.769	943.524	2	943.524	-0.0004	23	31	0	58.53	36	7e-05	K	AGLQFPVGR	I
Rep2	497	AT1G51060.1;AT4G27230.1;AT4G27230.2;AT5G54640.1	AT1G51060	AT1G51060.1 | HTA10 | histone H2A 10 | 201606	127	13926	6	3	29.5	132	10.1	1981	1	0	0	472.77	943.525	2	943.524	0.0009	23	31	0	48.14	37	0.00092	K	AGLQFPVGR	I
Rep2	497	AT1G51060.1;AT4G27230.1;AT4G27230.2;AT5G54640.1	AT1G51060	AT1G51060.1 | HTA10 | histone H2A 10 | 201606	127	13926	6	3	29.5	132	10.1	17600	1	1	1	800.458	2398.35	3	2398.34	0.0119	98	120	0	35.89	30	0.0032	K	LLGDVTIANGGVMPNIHNLLLPK	K
Rep2	497	AT1G51060.1;AT4G27230.1;AT4G27230.2;AT5G54640.1	AT1G51060	AT1G51060.1 | HTA10 | histone H2A 10 | 201606	127	13926	6	3	29.5	132	10.1	17644	1	1	1	805.786	2414.34	3	2414.34	0.0008	98	120	0	47.25	32	0.00031	K	LLGDVTIANGGVMPNIHNLLLPK	K	Oxidation (M)	0.00000000000020000000000.0
Rep2	498	AT2G37550.1;AT2G37550.2	AT2G37550	AT2G37550.1 | AGD7, ASP1 | ARF-GAP domain 7 | 201606	127	49221	2	2	6.8	456	5.98	5420	1	1	0	572.773	1143.53	2	1143.53	0	99	108	0	65.45	33	6.5e-06	K	YNSNAASVYR	D
Rep2	498	AT2G37550.1;AT2G37550.2	AT2G37550	AT2G37550.1 | AGD7, ASP1 | ARF-GAP domain 7 | 201606	127	49221	2	2	6.8	456	5.98	16483	1	1	1	711.305	2130.89	3	2130.9	-0.0015	363	383	0	85.82	28	1.7e-08	K	TANSSFGGSQSSSSGHNNSYR	N
Rep2	499	AT1G72440.1	AT1G72440	AT1G72440.1 | EDA25, SWA2 | CCAAT-binding factor | 201606	127	116952	3	3	4	1043	5.09	1192	1	1	1	443.292	884.569	2	884.569	0	345	352	0	45.1	31	0.00047	K	LLVSLVNK	L
Rep2	499	AT1G72440.1	AT1G72440	AT1G72440.1 | EDA25, SWA2 | CCAAT-binding factor | 201606	127	116952	3	3	4	1043	5.09	14075	1	1	1	585.294	1752.86	3	1752.86	0.0027	104	119	1	56.03	36	0.00011	K	PKPGFLSIDDESTGYK	K
Rep2	499	AT1G72440.1	AT1G72440	AT1G72440.1 | EDA25, SWA2 | CCAAT-binding factor | 201606	127	116952	3	3	4	1043	5.09	16092	1	1	1	675.984	2024.93	3	2024.93	0.0016	650	667	1	75.49	34	8.2e-07	K	KAENDENVVEVDHDGVEK	S
Rep2	500	AT2G19385.1	AT2G19385	AT2G19385.1 | zinc ion binding protein | 201606	126	30638	3	2	9.1	275	9.12	6134	1	1	1	594.335	1186.66	2	1186.66	0	233	243	0	60.04	37	5.8e-05	K	LVLESIVDSGR	D
Rep2	500	AT2G19385.1	AT2G19385	AT2G19385.1 | zinc ion binding protein | 201606	126	30638	3	2	9.1	275	9.12	10565	1	1	1	720.875	1439.74	2	1439.74	-0.0018	104	117	0	57.04	36	8.5e-05	K	ATSQQTLLAHADGK	K
Rep2	500	AT2G19385.1	AT2G19385	AT2G19385.1 | zinc ion binding protein | 201606	126	30638	3	2	9.1	275	9.12	10566	1	1	1	480.92	1439.74	3	1439.74	0.0021	104	117	0	63.56	36	2e-05	K	ATSQQTLLAHADGK	K
Rep2	501	AT5G12240.2	AT5G12240	AT5G12240.2 | octanoyltransferase | 201606	126	13249	4	3	24.6	114	5.24	9583	1	1	1	688.85	1375.69	2	1375.69	-0.0011	97	108	0	50.44	37	0.00048	K	LVYEELDPEAAK	R
Rep2	501	AT5G12240.2	AT5G12240	AT5G12240.2 | octanoyltransferase | 201606	126	13249	4	3	24.6	114	5.24	11445	1	1	1	752.899	1503.78	2	1503.78	0.0008	96	108	1	41.88	37	0.0039	K	KLVYEELDPEAAK	R
Rep2	501	AT5G12240.2	AT5G12240	AT5G12240.2 | octanoyltransferase | 201606	126	13249	4	3	24.6	114	5.24	13586	1	1	1	847.901	1693.79	2	1693.79	-0.0082	40	54	0	50.76	35	0.0003	R	EVSEWHDAPTVAEPK	D
Rep2	501	AT5G12240.2	AT5G12240	AT5G12240.2 | octanoyltransferase | 201606	126	13249	4	3	24.6	114	5.24	13592	1	1	1	565.939	1694.8	3	1693.79	1.0009	40	54	0	51.07	35	0.00027	R	EVSEWHDAPTVAEPK	D
Rep2	502	AT1G10310.1	AT1G10310	AT1G10310.1 | NAD(P)-binding Rossmann-fold superfamily protein | 201606	126	25302	3	3	16.1	242	8.44	400	1	1	1	414.764	827.513	2	827.512	0.0009	32	39	0	49.16	34	0.00033	R	ALALELAK	R
Rep2	502	AT1G10310.1	AT1G10310	AT1G10310.1 | NAD(P)-binding Rossmann-fold superfamily protein | 201606	126	25302	3	3	16.1	242	8.44	13133	1	1	1	551.65	1651.93	3	1651.93	0.0015	91	106	1	63.69	33	9e-06	K	KGVPDIIVNNAGTINK	N
Rep2	502	AT1G10310.1	AT1G10310	AT1G10310.1 | NAD(P)-binding Rossmann-fold superfamily protein | 201606	126	25302	3	3	16.1	242	8.44	13199	1	1	1	554.266	1659.78	3	1659.78	0.0002	76	90	0	65.01	34	9.1e-06	K	SNSSVEEMAHTIVEK	K
Rep2	503	AT1G15500.1	AT1G15500	AT1G15500.1 | ATNTT2 | TLC ATP/ADP transporter | 201606	126	67486	1	1	3.4	618	9.52	16801	1	1	1	1101.54	2201.07	2	2201.07	-0.0015	592	612	0	125.7	36	1.1e-11	K	IPVVSQEDAPSGETTSQLSEK	S
Rep2	504	AT1G06720.1;AT1G06720.2;AT1G06720.3	AT1G06720	AT1G06720.1 | P-loop containing nucleoside triphosphate hydrolases superfamily protein | 201606	125	131104	1	1	1.9	1147	7.81	17808	1	1	1	824.683	2471.03	3	2471.03	-0.0057	682	703	0	125.13	25	1.1e-12	K	SHENLESGANENEDEDAEVVER	D
Rep2	505	AT1G16810.1;AT1G16810.2;AT1G16810.3	AT1G16810	AT1G16810.1 | 7-dehydrocholesterol reductase-like protein | 201606	125	16372	2	1	11.1	144	6	15318	1	1	1	947.448	1892.88	2	1892.89	-0.0051	81	96	0	110.71	35	2.7e-10	K	LQQQLDDDDHLTPAER	R
Rep2	505	AT1G16810.1;AT1G16810.2;AT1G16810.3	AT1G16810	AT1G16810.1 | 7-dehydrocholesterol reductase-like protein | 201606	125	16372	2	1	11.1	144	6	15319	1	1	1	631.969	1892.88	3	1892.89	-0.0018	81	96	0	37.99	35	0.0054	K	LQQQLDDDDHLTPAER	R
Rep2	506	AT2G43970.1;AT2G43970.2	AT2G43970	AT2G43970.1 | AtLARP6b, LARP6b | RNA-binding protein | 201606	124	60552	3	2	5.5	545	7.9	9503	1	1	1	686.341	1370.67	2	1370.67	0.0005	144	157	0	52.66	35	0.00018	R	GGVGGEQEPDLVSK	K
Rep2	506	AT2G43970.1;AT2G43970.2	AT2G43970	AT2G43970.1 | AtLARP6b, LARP6b | RNA-binding protein | 201606	124	60552	3	2	5.5	545	7.9	9504	1	1	1	686.341	1370.67	2	1370.67	0.0005	144	157	0	43.8	35	0.0014	R	GGVGGEQEPDLVSK	K
Rep2	506	AT2G43970.1;AT2G43970.2	AT2G43970	AT2G43970.1 | AtLARP6b, LARP6b | RNA-binding protein | 201606	124	60552	3	2	5.5	545	7.9	13111	1	1	1	825.899	1649.78	2	1649.77	0.0091	171	186	0	73.92	35	1.6e-06	K	NDQVTETGASVSIDSK	T
Rep2	507	AT2G32920.1	AT2G32920	AT2G32920.1 | ATPDI9, ATPDIL2-3, PDI9, PDIL2-3 | PDI-like 2-3 | 201606	123	47724	4	4	11.1	440	5.63	2693	1	1	1	495.752	989.49	2	989.493	-0.0027	114	122	0	41.55	36	0.0031	K	APIDYQGAR	D
Rep2	507	AT2G32920.1	AT2G32920	AT2G32920.1 | ATPDI9, ATPDIL2-3, PDI9, PDIL2-3 | PDI-like 2-3 | 201606	123	47724	4	4	11.1	440	5.63	9205	1	1	1	678.353	1354.69	2	1354.69	-0.0003	393	405	0	46.09	35	0.00097	K	GNVPMNGTPEIVK	T
Rep2	507	AT2G32920.1	AT2G32920	AT2G32920.1 | ATPDI9, ATPDIL2-3, PDI9, PDIL2-3 | PDI-like 2-3 | 201606	123	47724	4	4	11.1	440	5.63	11595	1	1	1	759.424	1516.83	2	1516.83	0.0045	232	245	0	57.34	36	8.3e-05	K	VQGFPTILVFGPDK	S
Rep2	507	AT2G32920.1	AT2G32920	AT2G32920.1 | ATPDI9, ATPDIL2-3, PDI9, PDIL2-3 | PDI-like 2-3 | 201606	123	47724	4	4	11.1	440	5.63	12075	1	1	1	520.949	1559.83	3	1559.83	-0.009	373	385	0	50.44	37	0.00047	K	SAFELQHLLEFVK	D
Rep2	508	AT5G26860.1	AT5G26860	AT5G26860.1 | LON_ARA_ARA, LON1 | lon protease 1 | 201606	123	109096	4	4	4.8	985	5.63	5212	1	1	1	567.288	1132.56	2	1132.56	0.0009	389	398	1	61.36	37	4e-05	K	KELGVETDDK	S
Rep2	508	AT5G26860.1	AT5G26860	AT5G26860.1 | LON_ARA_ARA, LON1 | lon protease 1 | 201606	123	109096	4	4	4.8	985	5.63	5982	1	1	1	590.28	1178.54	2	1178.55	-0.0009	950	959	0	34.46	33	0.009	R	DFDELAENVK	E
Rep2	508	AT5G26860.1	AT5G26860	AT5G26860.1 | LON_ARA_ARA, LON1 | lon protease 1 | 201606	123	109096	4	4	4.8	985	5.63	11270	1	1	1	498.24	1491.7	3	1491.7	-0.0009	960	972	0	47.62	35	0.0006	K	EGLNVHFVDDYGK	I
Rep2	508	AT5G26860.1	AT5G26860	AT5G26860.1 | LON_ARA_ARA, LON1 | lon protease 1 | 201606	123	109096	4	4	4.8	985	5.63	13390	1	1	1	559.289	1674.84	3	1673.84	1.0072	328	341	0	59.24	37	6.9e-05	R	HQAQEVLEELDVHK	R
Rep2	509	AT1G53500.1;AT1G78570.1;AT3G14790.1;AT3G14790.2	AT1G53500	AT1G53500.1 | ATMUM4, ATRHM2, MUM4, RHM2 | NAD-dependent epimerase/dehydratase family protein | 201606	123	75178	2	2	4.3	667	6.04	7464	1	1	1	630.305	1258.6	2	1258.6	-0.0017	538	548	0	55	34	9e-05	R	MPISSDLNNPR	N	Oxidation (M)	0.20000000000.0
Rep2	509	AT1G53500.1;AT1G78570.1;AT3G14790.1;AT3G14790.2	AT1G53500	AT1G53500.1 | ATMUM4, ATRHM2, MUM4, RHM2 | NAD-dependent epimerase/dehydratase family protein | 201606	123	75178	2	2	4.3	667	6.04	14750	1	1	1	609.008	1824	3	1824	0.0004	10	27	0	92.18	34	1.8e-08	K	NILITGAAGFIASHVANR	L
Rep2	510	AT1G53280.1	AT1G53280	AT1G53280.1 | AtDJ1B, DJ1B, DJ-1b | Class I glutamine amidotransferase-like superfamily protein | 201606	123	46961	2	2	5.3	438	7.98	6120	1	1	1	593.844	1185.67	2	1185.67	0.0023	397	407	0	78.79	35	4.8e-07	R	VLVDGNLITSR	G
Rep2	510	AT1G53280.1	AT1G53280	AT1G53280.1 | AtDJ1B, DJ1B, DJ-1b | Class I glutamine amidotransferase-like superfamily protein | 201606	123	46961	2	2	5.3	438	7.98	8512	1	1	1	657.861	1313.71	2	1313.71	-0.0007	306	317	0	76.19	35	9.1e-07	K	LVADVLLDEAEK	N
Rep2	511	AT1G24510.1;AT1G24510.2;AT1G24510.3	AT1G24510	AT1G24510.1 | TCP-1/cpn60 chaperonin family protein | 201606	123	59347	5	4	6.9	535	5.46	130	1	1	1	403.251	804.487	2	804.486	0.0015	378	384	0	33.46	33	0.0092	K	AVTVFIR	G
Rep2	511	AT1G24510.1;AT1G24510.2;AT1G24510.3	AT1G24510	AT1G24510.1 | TCP-1/cpn60 chaperonin family protein | 201606	123	59347	5	4	6.9	535	5.46	2116	1	1	1	476.765	951.516	2	951.514	0.002	139	146	0	45.45	36	0.0013	R	VAVEHLER	I
Rep2	511	AT1G24510.1;AT1G24510.2;AT1G24510.3	AT1G24510	AT1G24510.1 | TCP-1/cpn60 chaperonin family protein | 201606	123	59347	5	4	6.9	535	5.46	5367	1	1	1	571.76	1141.5	2	1141.51	-0.0027	129	138	0	41.97	33	0.0013	R	IAEGYEMASR	V	Oxidation (M)	0.0000002000.0
Rep2	511	AT1G24510.1;AT1G24510.2;AT1G24510.3	AT1G24510	AT1G24510.1 | TCP-1/cpn60 chaperonin family protein | 201606	123	59347	5	4	6.9	535	5.46	5368	1	1	1	571.761	1141.51	2	1141.51	0.0008	129	138	0	57.62	33	3.9e-05	R	IAEGYEMASR	V	Oxidation (M)	0.0000002000.0
Rep2	511	AT1G24510.1;AT1G24510.2;AT1G24510.3	AT1G24510	AT1G24510.1 | TCP-1/cpn60 chaperonin family protein | 201606	123	59347	5	4	6.9	535	5.46	9469	1	1	1	684.913	1367.81	2	1367.81	-0.0011	510	521	0	44.9	32	0.00056	K	QQQILLATQVVK	M
Rep2	512	AT2G14880.1	AT2G14880	AT2G14880.1 | SWIB2 | SWIB/MDM2 domain superfamily protein | 201606	122	15892	2	2	17	141	9.87	1086	1	1	1	438.763	875.512	2	875.512	0.0002	127	134	0	62.2	35	2e-05	R	VGFLEIAK	L
Rep2	512	AT2G14880.1	AT2G14880	AT2G14880.1 | SWIB2 | SWIB/MDM2 domain superfamily protein | 201606	122	15892	2	2	17	141	9.87	12439	1	1	1	797.383	1592.75	2	1592.75	-0.0014	44	59	0	92.05	35	2.4e-08	R	AVTSATESSEPTATNK	R
Rep2	513	AT5G17020.1;AT5G17020.2	AT5G17020	AT5G17020.1 | ATCRM1, ATXPO1, HIT2, XPO1, XPO1A | exportin 1A | 201606	122	123164	3	3	2.8	1075	5.39	2490	1	1	1	489.778	977.541	2	977.543	-0.002	761	768	0	42.05	36	0.0027	K	LIETFLDK	A
Rep2	513	AT5G17020.1;AT5G17020.2	AT5G17020	AT5G17020.1 | ATCRM1, ATXPO1, HIT2, XPO1, XPO1A | exportin 1A | 201606	122	123164	3	3	2.8	1075	5.39	7013	1	1	1	618.796	1235.58	2	1235.58	0.0001	1039	1049	0	60.31	35	3.4e-05	K	DLYAEEAAAQR	E
Rep2	513	AT5G17020.1;AT5G17020.2	AT5G17020	AT5G17020.1 | ATCRM1, ATXPO1, HIT2, XPO1, XPO1A | exportin 1A | 201606	122	123164	3	3	2.8	1075	5.39	9017	1	1	1	671.341	1340.67	2	1340.66	0.0058	164	174	0	70.36	36	4e-06	K	LLSEEVFDFSR	G
Rep2	514	AT1G32130.1;AT1G32130.2	AT1G32130	AT1G32130.1 | ATIWS1, HNI9, IWS1 | Transcription elongation factor (TFIIS) family protein | 201606	122	57390	3	2	4.6	502	5.11	3626	1	1	1	521.283	1040.55	2	1040.55	0.001	450	458	0	59.05	35	4.3e-05	K	IDPDEIIAR	A
Rep2	514	AT1G32130.1;AT1G32130.2	AT1G32130	AT1G32130.1 | ATIWS1, HNI9, IWS1 | Transcription elongation factor (TFIIS) family protein | 201606	122	57390	3	2	4.6	502	5.11	3627	1	1	1	521.283	1040.55	2	1040.55	0.001	450	458	0	62.16	35	2.1e-05	K	IDPDEIIAR	A
Rep2	514	AT1G32130.1;AT1G32130.2	AT1G32130	AT1G32130.1 | ATIWS1, HNI9, IWS1 | Transcription elongation factor (TFIIS) family protein | 201606	122	57390	3	2	4.6	502	5.11	12141	1	1	1	522.91	1565.71	3	1565.71	0.002	153	166	0	50.77	33	0.00018	K	SIAHNPENDEEGVR	T
Rep2	515	AT2G35630.1;AT2G35630.2	AT2G35630	AT2G35630.1 | GEM1, MOR1 | ARM repeat superfamily protein | 201606	121	217413	3	3	1.5	1978	7.6	1467	1	1	1	453.258	904.501	2	904.502	-0.0005	1777	1784	0	46.39	37	0.0012	K	QELGAIFK	K
Rep2	515	AT2G35630.1;AT2G35630.2	AT2G35630	AT2G35630.1 | GEM1, MOR1 | ARM repeat superfamily protein | 201606	121	217413	3	3	1.5	1978	7.6	4602	1	1	1	549.26	1096.51	2	1096.5	0.0015	1879	1887	0	49.25	34	0.00032	R	SDLYTDDIR	A
Rep2	515	AT2G35630.1;AT2G35630.2	AT2G35630	AT2G35630.1 | GEM1, MOR1 | ARM repeat superfamily protein | 201606	121	217413	3	3	1.5	1978	7.6	9438	1	1	1	683.901	1365.79	2	1365.79	0.0008	1054	1066	0	75.18	31	4e-07	K	DIQGPALALVLEK	V
Rep2	516	AT1G72320.1;AT1G72320.2;AT1G72320.3;AT1G72320.4	AT1G72320	AT1G72320.1 | APUM23, PUM23 | pumilio 23 | 201606	121	84774	3	2	3.7	753	7.97	5248	1	1	1	568.267	1134.52	2	1134.52	-0.0007	702	711	1	42.3	34	0.0016	K	DKDEPFAGEK	R
Rep2	516	AT1G72320.1;AT1G72320.2;AT1G72320.3;AT1G72320.4	AT1G72320	AT1G72320.1 | APUM23, PUM23 | pumilio 23 | 201606	121	84774	3	2	3.7	753	7.97	5249	1	1	1	568.267	1134.52	2	1134.52	0.0001	702	711	1	42.12	34	0.0018	K	DKDEPFAGEK	R
Rep2	516	AT1G72320.1;AT1G72320.2;AT1G72320.3;AT1G72320.4	AT1G72320	AT1G72320.1 | APUM23, PUM23 | pumilio 23 | 201606	121	84774	3	2	3.7	753	7.97	15737	1	1	1	976.958	1951.9	2	1951.9	-0.0003	661	678	0	87.61	34	5e-08	K	NTFVSDASEDAAQEIEVK	N
Rep2	517	AT5G05210.1;AT5G05210.2	AT5G05210	AT5G05210.1 | Surfeit locus protein 6 | 201606	121	45115	6	6	13.2	386	9.77	1558	1	1	1	456.778	911.542	2	911.544	-0.0017	34	41	0	44.44	30	0.00042	K	LIELTPAR	F
Rep2	517	AT5G05210.1;AT5G05210.2	AT5G05210	AT5G05210.1 | Surfeit locus protein 6 | 201606	121	45115	6	6	13.2	386	9.77	1958	1	1	1	471.751	941.487	2	941.486	0.0009	236	243	0	44.98	34	0.00092	K	DLTFGYVK	I
Rep2	517	AT5G05210.1;AT5G05210.2	AT5G05210	AT5G05210.1 | Surfeit locus protein 6 | 201606	121	45115	6	6	13.2	386	9.77	2799	1	1	1	498.753	995.491	2	995.492	-0.0009	163	170	0	37.79	35	0.0065	R	SVTYEELR	E
Rep2	517	AT5G05210.1;AT5G05210.2	AT5G05210	AT5G05210.1 | Surfeit locus protein 6 | 201606	121	45115	6	6	13.2	386	9.77	3018	1	1	1	504.726	1007.44	2	1007.44	-0.0003	16	23	0	34.78	31	0.0046	K	HVSEMDFK	T	Oxidation (M)	0.00002000.0
Rep2	517	AT5G05210.1;AT5G05210.2	AT5G05210	AT5G05210.1 | Surfeit locus protein 6 | 201606	121	45115	6	6	13.2	386	9.77	4234	1	1	1	537.825	1073.64	2	1073.63	0.0021	85	94	0	43.46	35	0.0016	K	SALTTLDLLK	E
Rep2	517	AT5G05210.1;AT5G05210.2	AT5G05210	AT5G05210.1 | Surfeit locus protein 6 | 201606	121	45115	6	6	13.2	386	9.77	5837	1	1	1	585.277	1168.54	2	1168.54	-0.0009	42	50	0	35.01	34	0.0088	R	FYLPDETER	K
Rep2	518	AT5G13300.1	AT5G13300	AT5G13300.1 | AGD3, SFC, VAN3 | ARF GTPase-activating protein | 201606	121	92466	5	3	4	827	8.35	3286	1	1	1	512.757	1023.5	2	1023.5	0.0018	128	136	0	50.7	36	0.00041	K	ASLTYDQAR	E
Rep2	518	AT5G13300.1	AT5G13300	AT5G13300.1 | AGD3, SFC, VAN3 | ARF GTPase-activating protein | 201606	121	92466	5	3	4	827	8.35	3287	1	1	1	512.758	1023.5	2	1023.5	0.0023	128	136	0	40.16	36	0.0047	K	ASLTYDQAR	E
Rep2	518	AT5G13300.1	AT5G13300	AT5G13300.1 | AGD3, SFC, VAN3 | ARF GTPase-activating protein | 201606	121	92466	5	3	4	827	8.35	3288	1	1	1	512.758	1023.5	2	1023.5	0.0033	128	136	0	53.4	36	0.00022	K	ASLTYDQAR	E
Rep2	518	AT5G13300.1	AT5G13300	AT5G13300.1 | AGD3, SFC, VAN3 | ARF GTPase-activating protein | 201606	121	92466	5	3	4	827	8.35	6841	1	1	1	613.861	1225.71	2	1225.7	0.0037	377	387	0	35.17	33	0.0064	R	HTVNLLTSTIK	V
Rep2	518	AT5G13300.1	AT5G13300	AT5G13300.1 | AGD3, SFC, VAN3 | ARF GTPase-activating protein | 201606	121	92466	5	3	4	827	8.35	10075	1	1	1	703.389	1404.76	2	1404.76	0.0022	170	182	0	52.76	36	0.00025	R	FNLVTALSNVEAK	K
Rep2	519	AT3G51260.1;AT3G51260.2;AT5G66140.1	AT3G51260	AT3G51260.1 | PAD1 | 20S proteasome alpha subunit PAD1 | 201606	121	27320	3	2	8.8	250	6.86	4701	1	1	1	551.311	1100.61	2	1100.61	-0.0002	193	203	0	48.02	36	0.00073	R	ALLEVVESGGK	N
Rep2	519	AT3G51260.1;AT3G51260.2;AT5G66140.1	AT3G51260	AT3G51260.1 | PAD1 | 20S proteasome alpha subunit PAD1 | 201606	121	27320	3	2	8.8	250	6.86	5179	1	1	1	566.316	1130.62	2	1130.62	-0.0018	38	48	0	62.6	37	3.3e-05	R	GTDTVVLAVEK	K
Rep2	519	AT3G51260.1;AT3G51260.2;AT5G66140.1	AT3G51260	AT3G51260.1 | PAD1 | 20S proteasome alpha subunit PAD1 | 201606	121	27320	3	2	8.8	250	6.86	5180	1	1	1	566.316	1130.62	2	1130.62	-0.0009	38	48	0	60.32	37	5.2e-05	R	GTDTVVLAVEK	K
Rep2	520	AT2G28290.1;AT2G28290.2;AT2G28290.3;AT2G28290.4;AT2G28290.5;AT2G28290.6	AT2G28290	AT2G28290.1 | CHR3, SYD | P-loop containing nucleoside triphosphate hydrolases superfamily protein | 201606	121	389625	2	2	0.9	3574	4.75	10390	1	1	1	714.853	1427.69	2	1427.69	0.0021	2	14	0	71.58	35	2.7e-06	M	TSSSHNIELEAAK	F	Acetyl (Protein N-term)	1.0000000000000.0
Rep2	520	AT2G28290.1;AT2G28290.2;AT2G28290.3;AT2G28290.4;AT2G28290.5;AT2G28290.6	AT2G28290	AT2G28290.1 | CHR3, SYD | P-loop containing nucleoside triphosphate hydrolases superfamily protein | 201606	121	389625	2	2	0.9	3574	4.75	15542	1	1	1	642.637	1924.89	3	1924.89	0.0003	153	170	0	77.5	34	4.9e-07	R	ESPSNLDSTSGISQPHNR	S
Rep2	521	AT5G08610.1	AT5G08610	AT5G08610.1 | PDE340 | P-loop containing nucleoside triphosphate hydrolases superfamily protein | 201606	120	94128	5	4	6.1	850	9.5	7150	1	1	1	622.863	1243.71	2	1243.71	-0.0027	691	702	0	35.71	35	0.01	K	AIILVTSDVSAR	G
Rep2	521	AT5G08610.1	AT5G08610	AT5G08610.1 | PDE340 | P-loop containing nucleoside triphosphate hydrolases superfamily protein | 201606	120	94128	5	4	6.1	850	9.5	7538	1	1	1	631.854	1261.69	2	1261.69	0.0022	763	774	0	50.61	36	0.00039	K	SPLPPIDPEAVK	R
Rep2	521	AT5G08610.1	AT5G08610	AT5G08610.1 | PDE340 | P-loop containing nucleoside triphosphate hydrolases superfamily protein | 201606	120	94128	5	4	6.1	850	9.5	9397	1	1	1	683.322	1364.63	2	1364.63	-0.0021	165	177	1	40.34	35	0.0032	R	TSGEPADSFGNKR	L
Rep2	521	AT5G08610.1	AT5G08610	AT5G08610.1 | PDE340 | P-loop containing nucleoside triphosphate hydrolases superfamily protein | 201606	120	94128	5	4	6.1	850	9.5	9398	1	1	1	683.322	1364.63	2	1364.63	-0.0015	165	177	1	36.08	35	0.0087	R	TSGEPADSFGNKR	L
Rep2	521	AT5G08610.1	AT5G08610	AT5G08610.1 | PDE340 | P-loop containing nucleoside triphosphate hydrolases superfamily protein | 201606	120	94128	5	4	6.1	850	9.5	12034	1	1	0	519.293	1554.86	3	1553.86	1.0007	484	498	0	51.2	34	0.00021	K	YHPSIGVQVVIGGTK	L
Rep2	522	AT4G02150.1	AT4G02150	AT4G02150.1 | ATIMPALPHA3, IMPA-3, MOS6 | ARM repeat superfamily protein | 201606	120	58580	2	1	2.8	531	4.8	14678	1	1	1	606.615	1816.82	3	1816.82	-0.0006	474	488	0	57.49	31	2.6e-05	K	IENLQSHDNNDIYDK	A
Rep2	522	AT4G02150.1	AT4G02150	AT4G02150.1 | ATIMPALPHA3, IMPA-3, MOS6 | ARM repeat superfamily protein | 201606	120	58580	2	1	2.8	531	4.8	14679	1	1	1	909.418	1816.82	2	1816.82	-0.0005	474	488	0	86.24	31	3.4e-08	K	IENLQSHDNNDIYDK	A
Rep2	523	AT1G15930.1;AT1G15930.2	AT1G15930	AT1G15930.1 | Ribosomal protein L7Ae/L30e/S12e/Gadd45 family protein | 201606	119	15367	2	1	9.7	144	5.38	11664	1	1	1	762.381	1522.75	2	1522.75	-0.0042	126	139	0	52.51	37	0.00029	K	DFGEETTALSIVNK	H
Rep2	523	AT1G15930.1;AT1G15930.2	AT1G15930	AT1G15930.1 | Ribosomal protein L7Ae/L30e/S12e/Gadd45 family protein | 201606	119	15367	2	1	9.7	144	5.38	11665	1	1	1	762.382	1522.75	2	1522.75	-0.0022	126	139	0	90.89	37	4.7e-08	K	DFGEETTALSIVNK	H
Rep2	524	AT1G12310.1	AT1G12310	AT1G12310.1 | Calcium-binding EF-hand family protein | 201606	119	16506	4	4	33.1	148	4.77	6602	1	1	1	607.329	1212.64	2	1212.65	-0.0036	40	51	0	52.3	36	0.00024	R	SLGGNPTQAQLK	S
Rep2	524	AT1G12310.1	AT1G12310	AT1G12310.1 | Calcium-binding EF-hand family protein | 201606	119	16506	4	4	33.1	148	4.77	6978	1	1	1	617.823	1233.63	2	1233.64	-0.0042	95	106	0	65.03	38	2.1e-05	K	EGTGFVAVADLR	H
Rep2	524	AT1G12310.1	AT1G12310	AT1G12310.1 | Calcium-binding EF-hand family protein | 201606	119	16506	4	4	33.1	148	4.77	7927	1	1	1	641.284	1280.55	2	1280.56	-0.0017	4	15	0	40.29	30	0.0011	K	DGLSDDQVSSMK	E
Rep2	524	AT1G12310.1	AT1G12310	AT1G12310.1 | Calcium-binding EF-hand family protein | 201606	119	16506	4	4	33.1	148	4.77	10639	1	1	1	723.32	1444.63	2	1444.62	0.0073	16	28	0	33.11	30	0.0052	K	EAFMLFDTDGDGK	I
Rep2	525	AT4G24190.1;AT4G24190.2	AT4G24190	AT4G24190.1 | AtHsp90.7, AtHsp90-7, HSP90.7, SHD | Chaperone protein htpG family protein | 201606	119	94146	3	3	4	823	4.94	4184	1	1	1	536.294	1070.57	2	1070.57	0.0015	524	533	0	47.6	35	0.00061	K	LGIIEDAANR	N
Rep2	525	AT4G24190.1;AT4G24190.2	AT4G24190	AT4G24190.1 | AtHsp90.7, AtHsp90-7, HSP90.7, SHD | Chaperone protein htpG family protein | 201606	119	94146	3	3	4	823	4.94	7482	1	1	1	630.806	1259.6	2	1259.6	-0.0027	650	661	0	74.63	34	9.7e-07	K	GNLASENVDDVK	I
Rep2	525	AT4G24190.1;AT4G24190.2	AT4G24190	AT4G24190.1 | AtHsp90.7, AtHsp90-7, HSP90.7, SHD | Chaperone protein htpG family protein | 201606	119	94146	3	3	4	823	4.94	7683	1	1	1	635.277	1268.54	2	1268.54	-0.002	254	264	0	41.77	30	0.00068	R	DEAGEYLEESK	L
Rep2	526	AT3G21540.1	AT3G21540	AT3G21540.1 | transducin family protein / WD-40 repeat family protein | 201606	118	105999	2	2	3.1	955	6.86	8950	1	1	1	669.337	1336.66	2	1336.66	-0.0018	204	215	0	78.47	36	6.9e-07	R	YVVTGSADQELR	F
Rep2	526	AT3G21540.1	AT3G21540	AT3G21540.1 | transducin family protein / WD-40 repeat family protein | 201606	118	105999	2	2	3.1	955	6.86	15437	1	1	1	957.435	1912.86	2	1912.87	-0.0095	221	238	0	63.47	33	9.4e-06	K	EYSSNGSLVSDSNANEIK	A
Rep2	527	AT2G01750.1;AT2G01750.2	AT2G01750	AT2G01750.1 | ATMAP70-3, MAP70-3 | microtubule-associated proteins 70-3 | 201606	118	69730	3	3	6.8	629	9.36	6670	1	1	1	609.315	1216.62	2	1216.62	-0.0026	113	123	0	47.64	37	0.00087	K	AVEELTEELGK	M
Rep2	527	AT2G01750.1;AT2G01750.2	AT2G01750	AT2G01750.1 | ATMAP70-3, MAP70-3 | microtubule-associated proteins 70-3 | 201606	118	69730	3	3	6.8	629	9.36	7253	1	1	1	625.32	1248.63	2	1248.63	-0.0034	351	360	0	42.5	37	0.0031	R	FLQGEMQQLR	D
Rep2	527	AT2G01750.1;AT2G01750.2	AT2G01750	AT2G01750.1 | ATMAP70-3, MAP70-3 | microtubule-associated proteins 70-3 | 201606	118	69730	3	3	6.8	629	9.36	16609	1	1	1	723.013	2166.02	3	2166.02	-0.0012	482	503	1	85.04	35	1.1e-07	R	SKFPLNQSSEGTSGGGSPNSTK	Q
Rep2	528	AT1G12650.1;AT1G12650.2;AT1G12650.3;AT1G12650.4	AT1G12650	AT1G12650.1 | rRNA biogenesis RRP36-like protein | 201606	118	29081	5	5	20.6	248	9.51	152	1	1	1	404.24	806.465	2	806.465	0.0003	93	99	0	37.89	35	0.0058	R	EVVHVPK	K
Rep2	528	AT1G12650.1;AT1G12650.2;AT1G12650.3;AT1G12650.4	AT1G12650	AT1G12650.1 | rRNA biogenesis RRP36-like protein | 201606	118	29081	5	5	20.6	248	9.51	2781	1	1	1	497.763	993.512	2	993.513	-0.0014	156	163	0	40.78	36	0.0038	K	NQLTYVEK	M
Rep2	528	AT1G12650.1;AT1G12650.2;AT1G12650.3;AT1G12650.4	AT1G12650	AT1G12650.1 | rRNA biogenesis RRP36-like protein | 201606	118	29081	5	5	20.6	248	9.51	4128	1	1	1	534.314	1066.61	2	1066.61	-0.0003	175	184	1	50.01	34	0.00027	K	GAAILTEHKK	K
Rep2	528	AT1G12650.1;AT1G12650.2;AT1G12650.3;AT1G12650.4	AT1G12650	AT1G12650.1 | rRNA biogenesis RRP36-like protein | 201606	118	29081	5	5	20.6	248	9.51	8528	1	1	1	439.229	1314.67	3	1314.67	-0.0003	145	155	1	36.32	36	0.0097	K	TKNPEEIDELK	N
Rep2	528	AT1G12650.1;AT1G12650.2;AT1G12650.3;AT1G12650.4	AT1G12650	AT1G12650.1 | rRNA biogenesis RRP36-like protein | 201606	118	29081	5	5	20.6	248	9.51	13450	1	1	1	560.961	1679.86	3	1679.86	-0.0014	107	121	1	50.25	37	0.00051	R	FNQLGGTLDVEGFRK	R
Rep2	529	AT3G53710.1;AT3G53710.2;AT3G53710.3	AT3G53710	AT3G53710.1 | AGD6 | ARF-GAP domain 6 | 201606	118	49693	2	2	4.6	459	6.77	5420	1	0	0	572.773	1143.53	2	1143.53	0	99	108	0	65.45	33	6.5e-06	K	YNSNAASVYR	D
Rep2	529	AT3G53710.1;AT3G53710.2;AT3G53710.3	AT3G53710	AT3G53710.1 | AGD6 | ARF-GAP domain 6 | 201606	118	49693	2	2	4.6	459	6.77	5683	1	1	1	580.318	1158.62	2	1158.62	-0.0021	296	306	0	76.15	37	1.3e-06	K	VSETVNVVANK	T
Rep2	530	AT5G26760.2	AT5G26760	AT5G26760.2 | RIMA | RNA polymerase II subunit B1 CTD phosphatase RPAP2-like protein | 201606	118	81008	2	2	3.5	735	5.15	4562	1	1	1	548.276	1094.54	2	1094.54	0.0013	104	113	0	72.34	36	2.7e-06	K	TFSGSLQEAR	T
Rep2	530	AT5G26760.2	AT5G26760	AT5G26760.2 | RIMA | RNA polymerase II subunit B1 CTD phosphatase RPAP2-like protein | 201606	118	81008	2	2	3.5	735	5.15	14186	1	1	1	885.413	1768.81	2	1768.82	-0.0082	702	717	0	75.25	34	7.6e-07	K	ILEGSGIGNEEYETMK	D
Rep2	531	AT1G48900.1;AT1G48900.2	AT1G48900	AT1G48900.1 | Signal recognition particle, SRP54 subunit protein | 201606	118	54746	2	2	4.6	495	9.02	4288	1	1	1	539.792	1077.57	2	1077.57	-0.001	171	180	0	93.48	37	2.5e-08	K	IAVEGVDTFK	K
Rep2	531	AT1G48900.1;AT1G48900.2	AT1G48900	AT1G48900.1 | Signal recognition particle, SRP54 subunit protein | 201606	118	54746	2	2	4.6	495	9.02	9879	1	1	1	465.253	1392.74	3	1392.74	0.001	59	71	0	52.04	37	0.00032	K	IVNLEDLAAGHNK	R
Rep2	532	AT1G79930.1;AT1G79930.2	AT1G79930	AT1G79930.1 | AtHsp70-14, HSP91 | heat shock protein 91 | 201606	117	91692	3	3	4.5	831	5.15	8325	1	1	1	652.293	1302.57	2	1302.57	-0.0009	641	650	0	64.45	30	4.5e-06	K	YQEYITDSER	E
Rep2	532	AT1G79930.1;AT1G79930.2	AT1G79930	AT1G79930.1 | AtHsp70-14, HSP91 | heat shock protein 91 | 201606	117	91692	3	3	4.5	831	5.15	8810	1	1	1	665.831	1329.65	2	1329.65	-0.0059	22	33	0	41.85	35	0.0024	R	GIDVVLNDESNR	E
Rep2	532	AT1G79930.1;AT1G79930.2	AT1G79930	AT1G79930.1 | AtHsp70-14, HSP91 | heat shock protein 91 | 201606	117	91692	3	3	4.5	831	5.15	11735	1	1	1	764.858	1527.7	2	1527.71	-0.0039	47	61	0	58.38	34	4e-05	R	FIGTAGAASTMMNPK	N	2 Oxidation (M)	0.000000000022000.0
Rep2	533	AT3G57660.1;AT3G57660.2	AT3G57660	AT3G57660.1 | NRPA1 | nuclear RNA polymerase A1 | 201606	117	187457	2	1	0.8	1670	5.93	12275	1	1	1	789.356	1576.7	2	1576.7	-0.0025	286	299	0	101.25	31	1.2e-09	K	STEVAAEFEEHNSK	R
Rep2	533	AT3G57660.1;AT3G57660.2	AT3G57660	AT3G57660.1 | NRPA1 | nuclear RNA polymerase A1 | 201606	117	187457	2	1	0.8	1670	5.93	12276	1	1	1	526.574	1576.7	3	1576.7	0.0001	286	299	0	39.99	31	0.0016	K	STEVAAEFEEHNSK	R
Rep2	534	AT4G38130.1	AT4G38130	AT4G38130.1 | ATHD1, ATHDA19, HD1, HDA1, HDA19, RPD3A | histone deacetylase 1 | 201606	117	55987	3	2	5.4	501	5.14	10188	1	1	1	708.359	1414.7	2	1414.71	-0.0017	86	97	0	47.24	36	0.00083	R	SITPETQQDQIR	Q
Rep2	534	AT4G38130.1	AT4G38130	AT4G38130.1 | ATHD1, ATHDA19, HD1, HDA1, HDA19, RPD3A | histone deacetylase 1 | 201606	117	55987	3	2	5.4	501	5.14	10189	1	1	1	708.359	1414.7	2	1414.71	-0.0015	86	97	0	54.9	36	0.00014	R	SITPETQQDQIR	Q
Rep2	534	AT4G38130.1	AT4G38130	AT4G38130.1 | ATHD1, ATHDA19, HD1, HDA1, HDA19, RPD3A | histone deacetylase 1 | 201606	117	55987	3	2	5.4	501	5.14	11154	1	1	1	742.901	1483.79	2	1483.79	-0.0017	468	482	0	60.43	36	4.2e-05	K	VTGVNPVGVEEASVK	M
Rep2	535	AT5G20010.1;AT5G20020.1;AT5G55190.1	AT5G20010	AT5G20010.1 | ATRAN1, RAN1, RAN-1 | RAS-related nuclear protein-1 | 201606	117	25260	3	3	15.8	221	6.38	3147	1	1	1	508.288	1014.56	2	1014.57	-0.0092	16	26	0	71.54	36	3.5e-06	K	LVIVGDGGTGK	T
Rep2	535	AT5G20010.1;AT5G20020.1;AT5G55190.1	AT5G20010	AT5G20010.1 | ATRAN1, RAN1, RAN-1 | RAS-related nuclear protein-1 | 201606	117	25260	3	3	15.8	221	6.38	6864	1	1	1	614.813	1227.61	2	1227.61	-0.0014	146	155	0	35.67	35	0.0089	K	NLQYYEISAK	S
Rep2	535	AT5G20010.1;AT5G20020.1;AT5G55190.1	AT5G20010	AT5G20010.1 | ATRAN1, RAN1, RAN-1 | RAS-related nuclear protein-1 | 201606	117	25260	3	3	15.8	221	6.38	13099	1	1	1	825.411	1648.81	2	1648.81	-0.0027	2	15	0	56.66	36	9.7e-05	M	ALPNQQTVDYPSFK	L	Acetyl (Protein N-term)	1.00000000000000.0
Rep2	536	AT3G54760.1;AT3G54760.2	AT3G54760	AT3G54760.1 | dentin sialophosphoprotein-like protein | 201606	116	86082	2	2	4.8	792	4.34	7903	1	1	1	640.796	1279.58	2	1279.58	-0.0023	739	751	0	57.29	32	3.5e-05	K	GADAEVAYNSAGR	F
Rep2	536	AT3G54760.1;AT3G54760.2	AT3G54760	AT3G54760.1 | dentin sialophosphoprotein-like protein | 201606	116	86082	2	2	4.8	792	4.34	18285	1	1	1	869.369	2605.09	3	2605.09	-0.0039	101	125	0	83.69	26	2.1e-08	K	SGATHETAGEEETENSVANEATDEK	A
Rep2	537	AT1G31760.1	AT1G31760	AT1G31760.1 | SWIB5 | SWIB/MDM2 domain superfamily protein | 201606	116	12289	2	2	25.9	112	9.84	8290	1	1	1	651.85	1301.69	2	1301.68	0.0028	18	31	0	84.39	37	2.1e-07	K	AATVEAVTVAGEGK	G
Rep2	537	AT1G31760.1	AT1G31760	AT1G31760.1 | SWIB5 | SWIB/MDM2 domain superfamily protein | 201606	116	12289	2	2	25.9	112	9.84	13061	1	1	1	549.624	1645.85	3	1645.85	-0.0035	36	50	1	60.06	37	5.3e-05	K	TRPVSQQLASFAGER	E
Rep2	538	AT5G07350.1;AT5G07350.2	AT5G07350	AT5G07350.1 | AtTudor1, TSN1, Tudor1 | TUDOR-SN protein 1 | 201606	116	108168	3	3	3.5	991	6.92	4419	1	1	1	543.32	1084.62	2	1084.62	0.0009	739	749	0	63.74	35	1.5e-05	K	VVVTEVLGGGR	F
Rep2	538	AT5G07350.1;AT5G07350.2	AT5G07350	AT5G07350.1 | AtTudor1, TSN1, Tudor1 | TUDOR-SN protein 1 | 201606	116	108168	3	3	3.5	991	6.92	5371	1	1	1	571.777	1141.54	2	1141.54	-0.0001	750	759	0	47.25	34	0.00057	R	FYVQSAGDQK	I
Rep2	538	AT5G07350.1;AT5G07350.2	AT5G07350	AT5G07350.1 | AtTudor1, TSN1, Tudor1 | TUDOR-SN protein 1 | 201606	116	108168	3	3	3.5	991	6.92	9976	1	1	1	700.411	1398.81	2	1398.81	0.0001	668	681	0	51.22	33	0.00018	R	TNVATVLLEAGLAK	M
Rep2	539	AT1G62010.1	AT1G62010	AT1G62010.1 | Mitochondrial transcription termination factor family protein | 201606	116	46409	2	2	6	415	9.56	3078	1	1	1	506.256	1010.5	2	1010.5	-0.0049	51	59	0	36.91	35	0.0076	K	SSSFLDSLR	L
Rep2	539	AT1G62010.1	AT1G62010	AT1G62010.1 | Mitochondrial transcription termination factor family protein | 201606	116	46409	2	2	6	415	9.56	12423	1	1	1	795.914	1589.81	2	1589.81	-0.0013	117	132	0	108.46	37	7.6e-10	R	GASSSELTEVVSTVPK	I
Rep2	540	AT2G19490.1	AT2G19490	AT2G19490.1 | RECA2 | recA DNA recombination family protein | 201606	116	46131	3	3	7.4	430	8.17	5436	1	1	1	572.846	1143.68	2	1143.68	0.0033	327	336	0	69.93	35	3.3e-06	K	ITEIIDLSIK	H
Rep2	540	AT2G19490.1	AT2G19490	AT2G19490.1 | RECA2 | recA DNA recombination family protein | 201606	116	46131	3	3	7.4	430	8.17	5841	1	1	1	585.296	1168.58	2	1168.58	0.0017	313	322	0	52.42	35	0.00021	R	TAQFELEFGK	G
Rep2	540	AT2G19490.1	AT2G19490	AT2G19490.1 | RECA2 | recA DNA recombination family protein | 201606	116	46131	3	3	7.4	430	8.17	7229	1	1	1	624.825	1247.64	2	1247.64	-0.0039	114	125	0	41.96	37	0.0037	R	VVEIYGPEASGK	T
Rep2	541	AT5G02450.1	AT5G02450	AT5G02450.1 | Ribosomal protein L36e family protein | 201606	115	12182	3	2	19.4	108	11.57	4506	1	0	0	546.271	1090.53	2	1090.53	-0.0017	45	54	0	61.57	36	3.1e-05	K	EVAGQAPYEK	R
Rep2	541	AT5G02450.1	AT5G02450	AT5G02450.1 | Ribosomal protein L36e family protein | 201606	115	12182	3	2	19.4	108	11.57	4509	1	0	0	546.274	1090.53	2	1090.53	0.003	45	54	0	52.7	36	0.00024	K	EVAGQAPYEK	R
Rep2	541	AT5G02450.1	AT5G02450	AT5G02450.1 | Ribosomal protein L36e family protein | 201606	115	12182	3	2	19.4	108	11.57	4973	1	1	1	559.833	1117.65	2	1117.65	0.002	2	12	0	62.28	34	1.6e-05	M	VATGLFVGLNK	G
Rep2	542	AT4G15640.1;AT4G15640.2	AT4G15640	AT4G15640.1 | adenylyl cyclase | 201606	115	43883	3	2	5.1	390	8.81	2877	1	1	1	500.295	998.575	2	998.576	-0.0007	78	87	0	41.27	33	0.0017	K	LAGNPTVTVK	D
Rep2	542	AT4G15640.1;AT4G15640.2	AT4G15640	AT4G15640.1 | adenylyl cyclase | 201606	115	43883	3	2	5.1	390	8.81	5172	1	1	1	566.298	1130.58	2	1130.58	-0.0002	375	384	0	61.12	36	3.3e-05	K	VSVDLDELNK	N
Rep2	542	AT4G15640.1;AT4G15640.2	AT4G15640	AT4G15640.1 | adenylyl cyclase | 201606	115	43883	3	2	5.1	390	8.81	5173	1	1	1	566.299	1130.58	2	1130.58	0.001	375	384	0	58.47	37	7.3e-05	K	VSVDLDELNK	N
Rep2	543	AT1G03910.1;AT1G03910.2	AT1G03910	AT1G03910.1 | CTN | cactus-binding carboxy-terminal, cactin | 201606	115	78237	3	2	3.7	672	6.18	10307	1	1	1	712.329	1422.64	2	1422.64	0.0012	207	217	1	86.87	33	4.4e-08	K	KEEEFHFDQSK	V
Rep2	543	AT1G03910.1;AT1G03910.2	AT1G03910	AT1G03910.1 | CTN | cactus-binding carboxy-terminal, cactin | 201606	115	78237	3	2	3.7	672	6.18	13869	1	1	1	575.926	1724.76	3	1724.75	0.001	572	585	0	31.59	31	0.0087	K	YNQTHYDHDNPPPK	I
Rep2	543	AT1G03910.1;AT1G03910.2	AT1G03910	AT1G03910.1 | CTN | cactus-binding carboxy-terminal, cactin | 201606	115	78237	3	2	3.7	672	6.18	13878	1	1	1	576.26	1725.76	3	1724.75	1.0026	572	585	0	44.24	30	0.0004	K	YNQTHYDHDNPPPK	I
Rep2	544	AT4G09000.1;AT4G09000.2	AT4G09000	AT4G09000.1 | GF14 CHI, GRF1 | general regulatory factor 1 | 201606	115	29913	5	4	14.6	267	4.68	1613	1	0	0	459.269	916.524	2	916.523	0.0006	70	77	0	52.78	38	0.00034	R	IISSIEQK	E
Rep2	544	AT4G09000.1;AT4G09000.2	AT4G09000	AT4G09000.1 | GF14 CHI, GRF1 | general regulatory factor 1 | 201606	115	29913	5	4	14.6	267	4.68	5076	1	1	1	563.288	1124.56	2	1124.56	0.003	82	91	0	49.05	36	0.00053	R	GNDDHVSLIR	D
Rep2	544	AT4G09000.1;AT4G09000.2	AT4G09000	AT4G09000.1 | GF14 CHI, GRF1 | general regulatory factor 1 | 201606	115	29913	5	4	14.6	267	4.68	6715	1	1	1	610.3	1218.59	2	1218.59	-0.0021	151	161	0	39.95	36	0.0042	K	DAAEHTLTAYK	A
Rep2	544	AT4G09000.1;AT4G09000.2	AT4G09000	AT4G09000.1 | GF14 CHI, GRF1 | general regulatory factor 1 | 201606	115	29913	5	4	14.6	267	4.68	9143	1	0	0	675.782	1349.55	2	1349.55	-0.0021	26	35	0	50.06	26	4.7e-05	R	YEEMVEFMEK	V	Oxidation (M)	0.0002000000.0
Rep2	544	AT4G09000.1;AT4G09000.2	AT4G09000	AT4G09000.1 | GF14 CHI, GRF1 | general regulatory factor 1 | 201606	115	29913	5	4	14.6	267	4.68	9144	1	0	0	675.782	1349.55	2	1349.55	-0.0019	26	35	0	35.58	26	0.0013	R	YEEMVEFMEK	V	Oxidation (M)	0.0000000200.0
Rep2	545	AT2G39140.1	AT2G39140	AT2G39140.1 | PDE328, SVR1 | pseudouridine synthase family protein | 201606	115	45080	3	2	5.1	410	9.95	1372	1	1	1	450.263	898.512	2	898.512	-0.0004	386	394	0	58	33	3.4e-05	R	LPSDLGLGK	H
Rep2	545	AT2G39140.1	AT2G39140	AT2G39140.1 | PDE328, SVR1 | pseudouridine synthase family protein | 201606	115	45080	3	2	5.1	410	9.95	9570	1	1	1	687.866	1373.72	2	1373.72	-0.0006	303	314	0	64.86	37	1.9e-05	K	EYITTVVGDIHK	R
Rep2	545	AT2G39140.1	AT2G39140	AT2G39140.1 | PDE328, SVR1 | pseudouridine synthase family protein | 201606	115	45080	3	2	5.1	410	9.95	9571	1	1	1	458.914	1373.72	3	1373.72	0.0004	303	314	0	44.36	37	0.002	K	EYITTVVGDIHK	R
Rep2	546	AT5G43310.1;AT5G43310.2;AT5G43310.3;AT5G43310.4;AT5G43310.5	AT5G43310	AT5G43310.1 | COP1-interacting protein-like protein | 201606	114	137311	2	2	2.4	1237	9.28	11603	1	1	1	760.372	1518.73	2	1518.73	-0.001	809	822	0	59.77	35	4.1e-05	K	FSDSEPGSLSPLQR	L
Rep2	546	AT5G43310.1;AT5G43310.2;AT5G43310.3;AT5G43310.4;AT5G43310.5	AT5G43310	AT5G43310.1 | COP1-interacting protein-like protein | 201606	114	137311	2	2	2.4	1237	9.28	13036	1	1	1	822.42	1642.83	2	1642.83	-0.0011	778	793	0	79.21	36	5.3e-07	K	SNSAVGQSQLPAQQTK	K
Rep2	547	AT5G43780.1	AT5G43780	AT5G43780.1 | APS4, ATPS4 | Pseudouridine synthase/archaeosine transglycosylase-like family protein | 201606	114	52093	4	4	9	469	8.89	63	1	1	1	400.736	799.457	2	799.455	0.0017	230	236	0	44.73	35	0.0011	R	LSPSQLR	E
Rep2	547	AT5G43780.1	AT5G43780	AT5G43780.1 | APS4, ATPS4 | Pseudouridine synthase/archaeosine transglycosylase-like family protein | 201606	114	52093	4	4	9	469	8.89	4193	1	1	0	536.792	1071.57	2	1071.57	-0.0052	377	386	0	41.74	35	0.0025	K	VLSMAPGLER	L
Rep2	547	AT5G43780.1	AT5G43780	AT5G43780.1 | APS4, ATPS4 | Pseudouridine synthase/archaeosine transglycosylase-like family protein | 201606	114	52093	4	4	9	469	8.89	7111	1	1	1	621.822	1241.63	2	1241.63	-0.0006	412	422	0	50.78	35	0.00031	R	SQDFLFISGTK	M
Rep2	547	AT5G43780.1	AT5G43780	AT5G43780.1 | APS4, ATPS4 | Pseudouridine synthase/archaeosine transglycosylase-like family protein | 201606	114	52093	4	4	9	469	8.89	11136	1	1	1	741.935	1481.86	2	1481.86	-0.0044	278	291	0	57.15	32	3.2e-05	K	NPVLLLNPLGGFTK	A
Rep2	548	AT5G46840.1	AT5G46840	AT5G46840.1 | RNA-binding (RRM/RBD/RNP motifs) family protein | 201606	114	56463	3	3	6.2	501	9.86	2995	1	1	1	504.267	1006.52	2	1006.52	-0.0008	399	407	0	45.04	37	0.0018	K	ANLSYQGVR	A
Rep2	548	AT5G46840.1	AT5G46840	AT5G46840.1 | RNA-binding (RRM/RBD/RNP motifs) family protein | 201606	114	56463	3	3	6.2	501	9.86	5775	1	1	1	583.275	1164.54	2	1164.53	0.003	150	160	0	45.85	34	0.00076	K	ADEVADTMVSK	E
Rep2	548	AT5G46840.1	AT5G46840	AT5G46840.1 | RNA-binding (RRM/RBD/RNP motifs) family protein | 201606	114	56463	3	3	6.2	501	9.86	10333	1	1	1	713.327	1424.64	2	1424.64	-0.0015	121	131	1	70.54	33	1.9e-06	K	RDEIENEYETK	K
Rep2	549	AT5G05470.1	AT5G05470	AT5G05470.1 | ATEIF2-A2, EIF2 ALPHA, EIF2-A2 | eukaryotic translation initiation factor 2 alpha subunit | 201606	114	38776	3	3	11.9	344	5.23	4170	1	1	1	535.809	1069.6	2	1069.6	0.002	180	189	0	37.62	35	0.0062	K	VVPAVSEELK	D
Rep2	549	AT5G05470.1	AT5G05470	AT5G05470.1 | ATEIF2-A2, EIF2 ALPHA, EIF2-A2 | eukaryotic translation initiation factor 2 alpha subunit | 201606	114	38776	3	3	11.9	344	5.23	13074	1	1	1	824.434	1646.85	2	1646.85	0.0027	151	165	0	72.88	37	2.9e-06	K	IVVTDPDSVFDALTR	E
Rep2	549	AT5G05470.1	AT5G05470	AT5G05470.1 | ATEIF2-A2, EIF2 ALPHA, EIF2-A2 | eukaryotic translation initiation factor 2 alpha subunit | 201606	114	38776	3	3	11.9	344	5.23	14978	1	1	1	464.265	1853.03	4	1852.02	1.0069	245	260	0	57.98	33	3.6e-05	K	LVAPPLYVLTTHTHYK	E
Rep2	550	AT1G48830.1;AT1G48830.2	AT1G48830	AT1G48830.1 | Ribosomal protein S7e family protein | 201606	113	21909	3	3	20.4	191	9.8	1393	1	1	1	450.778	899.542	2	899.544	-0.0021	92	99	0	37.9	34	0.0048	K	DVILIATR	R
Rep2	550	AT1G48830.1;AT1G48830.2	AT1G48830	AT1G48830.1 | Ribosomal protein S7e family protein | 201606	113	21909	3	3	20.4	191	9.8	3102	1	1	1	507.268	1012.52	2	1012.52	-0.001	167	175	0	50.98	34	0.00024	K	VEAFSAVYK	K
Rep2	550	AT1G48830.1;AT1G48830.2	AT1G48830	AT1G48830.1 | Ribosomal protein S7e family protein | 201606	113	21909	3	3	20.4	191	9.8	17338	1	1	1	773.767	2318.28	3	2318.27	0.0063	118	139	0	77.45	31	2.6e-07	R	TLTSVHEAILDDVVLPAEIVGK	R
Rep2	551	AT3G15080.1	AT3G15080	AT3G15080.1 | Polynucleotidyl transferase, ribonuclease H-like superfamily protein | 201606	113	31107	5	3	12.4	275	9.92	6290	1	1	1	599.294	1196.57	2	1196.57	0.0019	185	194	0	35.8	35	0.0095	R	DTGEYQPFLK	G
Rep2	551	AT3G15080.1	AT3G15080	AT3G15080.1 | Polynucleotidyl transferase, ribonuclease H-like superfamily protein | 201606	113	31107	5	3	12.4	275	9.92	6291	1	1	1	599.295	1196.58	2	1196.57	0.0037	185	194	0	38.78	36	0.0053	R	DTGEYQPFLK	G
Rep2	551	AT3G15080.1	AT3G15080	AT3G15080.1 | Polynucleotidyl transferase, ribonuclease H-like superfamily protein | 201606	113	31107	5	3	12.4	275	9.92	7701	1	1	1	635.817	1269.62	2	1269.62	0.0004	57	67	1	37.97	35	0.006	K	ERPDSEVDVPK	I
Rep2	551	AT3G15080.1	AT3G15080	AT3G15080.1 | Polynucleotidyl transferase, ribonuclease H-like superfamily protein | 201606	113	31107	5	3	12.4	275	9.92	8794	1	1	1	665.336	1328.66	2	1328.66	-0.0002	42	54	0	43.6	35	0.0017	K	SSNPENPSSILGK	R
Rep2	551	AT3G15080.1	AT3G15080	AT3G15080.1 | Polynucleotidyl transferase, ribonuclease H-like superfamily protein | 201606	113	31107	5	3	12.4	275	9.92	8795	1	1	1	665.338	1328.66	2	1328.66	0.0039	42	54	0	44.68	35	0.0013	K	SSNPENPSSILGK	R
Rep2	552	AT1G69410.1	AT1G69410	AT1G69410.1 | ATELF5A-3, ELF5A-3 | eukaryotic elongation factor 5A-3 | 201606	113	17197	2	1	10.1	158	5.56	14117	1	1	1	880.852	1759.69	2	1759.69	-0.0016	2	17	0	79.13	23	2.4e-08	M	SDDEHHFESSDAGASK	T	Acetyl (Protein N-term)	1.0000000000000000.0
Rep2	552	AT1G69410.1	AT1G69410	AT1G69410.1 | ATELF5A-3, ELF5A-3 | eukaryotic elongation factor 5A-3 | 201606	113	17197	2	1	10.1	158	5.56	14118	1	1	1	587.571	1759.69	3	1759.69	-0.0011	2	17	0	56.63	23	4.3e-06	M	SDDEHHFESSDAGASK	T	Acetyl (Protein N-term)	1.0000000000000000.0
Rep2	553	AT4G21710.1	AT4G21710	AT4G21710.1 | EMB1989, NRPB2, RPB2 | DNA-directed RNA polymerase family protein | 201606	113	134933	2	2	2.3	1188	7.91	6829	1	1	1	613.801	1225.59	2	1225.59	-0.0075	856	867	0	58.1	35	5.3e-05	K	LDDDGLAPPGTR	V
Rep2	553	AT4G21710.1	AT4G21710	AT4G21710.1 | EMB1989, NRPB2, RPB2 | DNA-directed RNA polymerase family protein | 201606	113	134933	2	2	2.3	1188	7.91	12554	1	1	1	802.88	1603.74	2	1603.74	0.0006	878	892	0	77.91	34	4.3e-07	K	TTPISQDEAQGQSSR	Y
Rep2	554	AT4G09730.1	AT4G09730	AT4G09730.1 | RH39 | RH39 | 201606	112	68881	3	2	4.3	621	9.91	11685	1	1	1	762.452	1522.89	2	1522.9	-0.008	356	369	0	48.42	29	0.00013	K	LEALLQVLEPSLAK	G
Rep2	554	AT4G09730.1	AT4G09730	AT4G09730.1 | RH39 | RH39 | 201606	112	68881	3	2	4.3	621	9.91	12342	1	1	1	792.903	1583.79	2	1583.79	-0.0038	319	331	0	68.71	36	6.2e-06	K	LVDEEFQGIEHLR	T
Rep2	554	AT4G09730.1	AT4G09730	AT4G09730.1 | RH39 | RH39 | 201606	112	68881	3	2	4.3	621	9.91	12343	1	1	1	528.939	1583.8	3	1583.79	0.0008	319	331	0	41.37	36	0.0035	K	LVDEEFQGIEHLR	T
Rep2	555	AT3G08943.1	AT3G08943	AT3G08943.1 | ARM repeat superfamily protein | 201606	112	96403	3	2	2.2	871	4.66	2608	1	1	1	492.79	983.566	2	983.565	0.0008	119	127	0	54.96	32	5.8e-05	K	VASIEIPQK	Q
Rep2	555	AT3G08943.1	AT3G08943	AT3G08943.1 | ARM repeat superfamily protein | 201606	112	96403	3	2	2.2	871	4.66	2950	1	1	1	502.769	1003.52	2	1003.53	-0.0062	100	109	0	51.48	37	0.00042	R	TLGSSALEAR	H
Rep2	555	AT3G08943.1	AT3G08943	AT3G08943.1 | ARM repeat superfamily protein | 201606	112	96403	3	2	2.2	871	4.66	2951	1	1	1	502.772	1003.53	2	1003.53	-0.0006	100	109	0	66.67	38	1.6e-05	R	TLGSSALEAR	H
Rep2	556	AT2G29140.1;AT2G29140.2;AT2G29190.1;AT2G29190.2;AT2G29200.1;AT2G29200.2	AT2G29140	AT2G29140.1 | APUM3, PUM3 | pumilio 3 | 201606	112	105919	3	2	2.4	964	5.8	5126	1	0	1	565.308	1128.6	2	1128.6	-0.0009	719	728	0	51.67	35	0.00024	K	AIEVVDLDQK	I
Rep2	556	AT2G29140.1;AT2G29140.2;AT2G29190.1;AT2G29190.2;AT2G29200.1;AT2G29200.2	AT2G29140	AT2G29140.1 | APUM3, PUM3 | pumilio 3 | 201606	112	105919	3	2	2.4	964	5.8	10849	1	1	1	731.784	1461.55	2	1461.55	-0.0002	14	26	0	61.85	20	7.5e-07	R	GNEDSSFGDDYEK	E
Rep2	556	AT2G29140.1;AT2G29140.2;AT2G29190.1;AT2G29190.2;AT2G29200.1;AT2G29200.2	AT2G29140	AT2G29140.1 | APUM3, PUM3 | pumilio 3 | 201606	112	105919	3	2	2.4	964	5.8	10850	1	1	1	731.785	1461.56	2	1461.55	0.0025	14	26	0	48.8	21	1.8e-05	R	GNEDSSFGDDYEK	E
Rep2	557	AT3G11940.1;AT3G11940.2	AT3G11940	AT3G11940.1 | AML1, ATRPS5A, RPS5A | ribosomal protein 5A | 201606	111	22907	2	2	13.5	207	9.66	2834	1	1	1	499.785	997.555	2	997.556	-0.0009	140	148	0	56.26	33	5.1e-05	R	QAVDISPLR	R
Rep2	557	AT3G11940.1;AT3G11940.2	AT3G11940	AT3G11940.1 | AML1, ATRPS5A, RPS5A | ribosomal protein 5A | 201606	111	22907	2	2	13.5	207	9.66	16119	1	1	1	1015.01	2028	2	2028	-0.0003	2	20	0	79	36	6e-07	M	ATAADVDAEIQQALTNEVK	L	Acetyl (Protein N-term)	1.0000000000000000000.0
Rep2	558	AT3G44310.1;AT3G44310.3	AT3G44310	AT3G44310.1 | ATNIT1, NIT1, NITI | nitrilase 1 | 201606	111	38128	1	1	5.5	346	5.84	16210	1	1	1	1026.53	2051.04	2	2051.04	-0.0032	27	45	0	111.15	37	4.1e-10	R	VTIVQSSTVYNDTPATIDK	A
Rep2	559	AT1G67680.1	AT1G67680	AT1G67680.1 | SRP72 RNA-binding domain-containing protein | 201606	111	73025	3	3	6.6	664	8.92	2770	1	1	1	497.327	992.638	2	992.638	0.0002	529	537	1	52.04	25	2.2e-05	K	QLKPLPGLK	A
Rep2	559	AT1G67680.1	AT1G67680	AT1G67680.1 | SRP72 RNA-binding domain-containing protein | 201606	111	73025	3	3	6.6	664	8.92	12095	1	1	1	781.864	1561.71	2	1561.72	-0.0026	583	597	0	55.38	32	5.5e-05	K	GFDPANPGPPPDPER	W
Rep2	559	AT1G67680.1	AT1G67680	AT1G67680.1 | SRP72 RNA-binding domain-containing protein | 201606	111	73025	3	3	6.6	664	8.92	16072	1	1	1	675.004	2021.99	3	2021.99	-0.0019	547	566	1	52.51	36	0.00026	K	TYGAKPIEGAAASSSQEEVK	K
Rep2	560	AT3G55005.1	AT3G55005	AT3G55005.1 | TON1B | tonneau 1b (TON1b) | 201606	110	29167	2	2	9.3	257	5.06	8814	1	1	1	665.851	1329.69	2	1329.69	-0.0008	222	233	0	76.22	37	1.2e-06	R	ASTALENLQLDR	K
Rep2	560	AT3G55005.1	AT3G55005	AT3G55005.1 | TON1B | tonneau 1b (TON1b) | 201606	110	29167	2	2	9.3	257	5.06	9897	1	0	0	697.823	1393.63	2	1393.64	-0.0054	34	45	0	59.62	33	2.6e-05	R	ASVFEAIEEEDR	V
Rep2	561	AT4G12790.1;AT4G12790.2;AT4G12790.3;AT4G12790.4;AT4G12790.5;AT4G12790.6	AT4G12790	AT4G12790.1 | P-loop containing nucleoside triphosphate hydrolases superfamily protein | 201606	110	30796	2	2	9.6	271	4.32	8596	1	1	1	659.363	1316.71	2	1316.71	0.0017	2	15	0	62.43	37	3.3e-05	M	GYAQLVIGPAGSGK	S
Rep2	561	AT4G12790.1;AT4G12790.2;AT4G12790.3;AT4G12790.4;AT4G12790.5;AT4G12790.6	AT4G12790	AT4G12790.1 | P-loop containing nucleoside triphosphate hydrolases superfamily protein | 201606	110	30796	2	2	9.6	271	4.32	10431	1	1	1	716.838	1431.66	2	1431.66	-0.001	182	193	0	71.41	33	1.8e-06	K	SNIDDYLNPEPR	T
Rep2	562	AT5G46750.1	AT5G46750	AT5G46750.1 | AGD9 | ARF-GAP domain 9 | 201606	110	43524	2	2	7.7	402	8.48	13173	1	1	1	829.414	1656.81	2	1655.82	0.9976	386	400	0	56.44	36	9.6e-05	K	LGTFASSIFSDLQDR	M
Rep2	562	AT5G46750.1	AT5G46750	AT5G46750.1 | AGD9 | ARF-GAP domain 9 | 201606	110	43524	2	2	7.7	402	8.48	14722	1	1	1	911.88	1821.75	2	1821.74	0.002	241	256	0	77.33	24	5.4e-08	R	FEYFDDEQSGGQSGTR	V
Rep2	563	AT5G45620.1	AT5G45620	AT5G45620.1 | Proteasome component (PCI) domain protein | 201606	110	44140	4	3	8.5	386	5.17	912	1	0	0	434.286	866.557	2	866.559	-0.0018	349	356	0	36.13	24	0.00077	R	VLGIPQIK	A
Rep2	563	AT5G45620.1	AT5G45620	AT5G45620.1 | Proteasome component (PCI) domain protein | 201606	110	44140	4	3	8.5	386	5.17	10530	1	1	1	719.377	1436.74	2	1436.74	0.0003	90	102	0	51.17	37	0.00047	K	EAAVSYLESVIEK	L
Rep2	563	AT5G45620.1	AT5G45620	AT5G45620.1 | Proteasome component (PCI) domain protein | 201606	110	44140	4	3	8.5	386	5.17	10605	1	0	0	481.591	1441.75	3	1441.75	0.0032	311	322	0	54.65	36	0.00014	K	LSIEDVEHLLMK	S	Oxidation (M)	0.000000000020.0
Rep2	563	AT5G45620.1	AT5G45620	AT5G45620.1 | Proteasome component (PCI) domain protein | 201606	110	44140	4	3	8.5	386	5.17	10616	1	0	0	722.382	1442.75	2	1441.75	1.0001	311	322	0	49.28	36	0.00055	K	LSIEDVEHLLMK	S	Oxidation (M)	0.000000000020.0
Rep2	564	AT3G08030.1;AT3G08030.2	AT3G08030	AT3G08030.1 | DNA-directed RNA polymerase subunit beta (Protein of unknown function, DUF642) | 201606	110	39041	2	1	2.7	365	7.17	3983	1	1	1	530.785	1059.56	2	1059.56	0	88	97	0	71.6	37	3.9e-06	R	LGNEATISQK	L
Rep2	564	AT3G08030.1;AT3G08030.2	AT3G08030	AT3G08030.1 | DNA-directed RNA polymerase subunit beta (Protein of unknown function, DUF642) | 201606	110	39041	2	1	2.7	365	7.17	3988	1	1	1	530.786	1059.56	2	1059.56	0.001	88	97	0	70.07	37	5.6e-06	R	LGNEATISQK	L
Rep2	565	AT1G60640.1;AT1G60640.2;AT1G60640.3;AT1G60640.4;AT1G60640.5	AT1G60640	AT1G60640.1 | stress response protein | 201606	109	38752	2	1	5	340	5.09	15636	1	1	1	646.948	1937.82	3	1937.82	-0.0027	279	295	0	44.58	28	0.00028	K	HGENEEVDNPETPSQEK	Q
Rep2	565	AT1G60640.1;AT1G60640.2;AT1G60640.3;AT1G60640.4;AT1G60640.5	AT1G60640	AT1G60640.1 | stress response protein | 201606	109	38752	2	1	5	340	5.09	15637	1	1	1	969.918	1937.82	2	1937.82	-0.0016	279	295	0	88.12	29	1.3e-08	K	HGENEEVDNPETPSQEK	Q
Rep2	566	AT3G18130.1	AT3G18130	AT3G18130.1 | RACK1C, RACK1C_AT | receptor for activated C kinase 1C | 201606	109	35805	2	2	11	326	6.66	8700	1	1	1	662.334	1322.65	2	1322.65	0.006	107	118	0	58.94	36	5.9e-05	K	DVLSVAFSTDNR	Q
Rep2	566	AT3G18130.1	AT3G18130	AT3G18130.1 | RACK1C, RACK1C_AT | receptor for activated C kinase 1C | 201606	109	35805	2	2	11	326	6.66	17887	1	1	1	832.109	2493.31	3	2493.31	-0.0018	13	36	0	73.67	35	1.4e-06	R	AHTDIVTAIATPIDNSDIIVTASR	D
Rep2	567	AT3G49080.1	AT3G49080	AT3G49080.1 | RPS9M | Ribosomal protein S5 domain 2-like superfamily protein | 201606	109	47958	2	2	7	430	5.64	11589	1	1	1	759.376	1516.74	2	1516.74	-0.0073	282	294	0	43.93	36	0.0016	R	AEIELQMQEDIAK	A
Rep2	567	AT3G49080.1	AT3G49080	AT3G49080.1 | RPS9M | Ribosomal protein S5 domain 2-like superfamily protein | 201606	109	47958	2	2	7	430	5.64	14058	1	1	1	875.934	1749.85	2	1749.85	0.0004	109	125	0	88.23	36	6.6e-08	K	VVFDTGGEVGQGIETSR	E
Rep2	568	ATMG00510.1	ATMG00510	ATMG00510.1 | NAD7 | NADH dehydrogenase subunit 7 | 201606	108	44549	2	2	6.3	394	7.7	9042	1	1	1	672.38	1342.75	2	1342.75	-0.0002	203	215	0	72.16	36	2.8e-06	R	LVDIGTVTAQQAK	D
Rep2	568	ATMG00510.1	ATMG00510	ATMG00510.1 | NAD7 | NADH dehydrogenase subunit 7 | 201606	108	44549	2	2	6.3	394	7.7	10036	1	1	1	702.362	1402.71	2	1402.71	-0.0027	28	39	0	64.28	37	1.9e-05	R	LVLEMNGEVVER	A	Oxidation (M)	0.000020000000.0
Rep2	569	AT1G18450.1	AT1G18450	AT1G18450.1 | ARP4, ATARP4 | actin-related protein 4 | 201606	108	48905	2	2	6.8	441	5.2	5722	1	1	1	581.816	1161.62	2	1161.61	0.0031	161	171	0	44.05	38	0.0027	K	NPVLTSFATGR	A
Rep2	569	AT1G18450.1	AT1G18450	AT1G18450.1 | ARP4, ATARP4 | actin-related protein 4 | 201606	108	48905	2	2	6.8	441	5.2	16509	1	1	1	1071.99	2141.96	2	2141.96	-0.001	237	255	0	88.34	33	3.2e-08	R	AGEFQVEDVDIPDTTESYK	L
Rep2	570	AT3G43590.1	AT3G43590	AT3G43590.1 | zinc knuckle (CCHC-type) family protein | 201606	108	62530	3	2	4.5	551	7.57	7668	1	1	1	423.542	1267.61	3	1267.61	-0.0004	469	479	0	43.13	35	0.0019	R	SPSTHIGHNYR	S
Rep2	570	AT3G43590.1	AT3G43590	AT3G43590.1 | zinc knuckle (CCHC-type) family protein | 201606	108	62530	3	2	4.5	551	7.57	11114	1	1	1	740.831	1479.65	2	1479.65	-0.001	483	496	0	65.25	31	4.4e-06	K	FNSGGHYPGSQSSR	H
Rep2	570	AT3G43590.1	AT3G43590	AT3G43590.1 | zinc knuckle (CCHC-type) family protein | 201606	108	62530	3	2	4.5	551	7.57	11116	1	1	1	494.224	1479.65	3	1479.65	0.0004	483	496	0	45.96	31	0.00038	K	FNSGGHYPGSQSSR	H
Rep2	571	AT3G62530.1	AT3G62530	AT3G62530.1 | ARM repeat superfamily protein | 201606	108	24488	4	4	22.6	221	6.15	2247	1	1	1	482.261	962.508	2	962.507	0.0003	174	182	0	44.47	37	0.0019	K	ALGFIADEK	S
Rep2	571	AT3G62530.1	AT3G62530	AT3G62530.1 | ARM repeat superfamily protein | 201606	108	24488	4	4	22.6	221	6.15	6408	1	1	1	601.801	1201.59	2	1201.59	-0.0001	81	91	0	36.03	35	0.0081	K	AANISSIHSMR	E	Oxidation (M)	0.00000000020.0
Rep2	571	AT3G62530.1	AT3G62530	AT3G62530.1 | ARM repeat superfamily protein | 201606	108	24488	4	4	22.6	221	6.15	13969	1	1	1	870.476	1738.94	2	1738.94	0.0025	185	200	0	49.24	35	0.0004	R	EVLQELSGDLDPIIAK	G
Rep2	571	AT3G62530.1	AT3G62530	AT3G62530.1 | ARM repeat superfamily protein | 201606	108	24488	4	4	22.6	221	6.15	14825	1	1	1	611.616	1831.83	3	1830.83	0.9997	92	105	1	46.77	32	0.00041	R	ESLLEETEEDYYRR	L
Rep2	572	AT5G08620.1	AT5G08620	AT5G08620.1 | ATRH25, STRS2 | DEA(D/H)-box RNA helicase family protein | 201606	108	62456	2	2	5.2	563	9.8	10766	1	1	1	727.933	1453.85	2	1453.85	0.0012	58	71	1	81.47	32	1.2e-07	K	KPASTTPLVTQIAK	T
Rep2	572	AT5G08620.1	AT5G08620	AT5G08620.1 | ATRH25, STRS2 | DEA(D/H)-box RNA helicase family protein | 201606	108	62456	2	2	5.2	563	9.8	12034	1	0	0	519.293	1554.86	3	1553.86	1.0007	182	196	0	51.2	34	0.00021	K	YHPSIGVQVVIGGTK	L
Rep2	573	AT3G62940.1;AT3G62940.2;AT3G62940.3;AT3G62940.4;AT3G62940.5	AT3G62940	AT3G62940.1 | OTU5 | Cysteine proteinases superfamily protein | 201606	108	35650	1	1	5.4	316	8.21	13879	1	1	1	863.916	1725.82	2	1725.82	0.0008	70	86	0	108.12	35	6e-10	K	ELASQGFSSSSSNNIAK	D
Rep2	574	AT5G55610.1;AT5G55610.2	AT5G55610	AT5G55610.1 | isopentenyl-diphosphate delta-isomerase | 201606	108	36033	2	2	8.2	329	8.74	3556	1	1	1	518.792	1035.57	2	1035.57	-0.0018	177	185	0	53.78	36	0.00019	R	LALSYVSQR	M
Rep2	574	AT5G55610.1;AT5G55610.2	AT5G55610	AT5G55610.1 | isopentenyl-diphosphate delta-isomerase | 201606	108	36033	2	2	8.2	329	8.74	16089	1	1	1	1013.42	2024.82	2	2024.82	-0.0019	129	146	0	79.75	22	1.9e-08	K	TASEDDDDFLNNAAEENR	H
Rep2	575	AT2G20190.1	AT2G20190	AT2G20190.1 | ATCLASP, CLASP | CLIP-associated protein | 201606	107	158852	2	2	2.8	1439	6.72	15408	1	1	1	954.997	1907.98	2	1907.98	-0.0008	548	567	0	72.1	36	2.9e-06	R	SSNLSSGGSLSSGLLLSQSK	D
Rep2	575	AT2G20190.1	AT2G20190	AT2G20190.1 | ATCLASP, CLASP | CLIP-associated protein | 201606	107	158852	2	2	2.8	1439	6.72	16635	1	1	1	725.04	2172.1	3	2172.09	0.0032	257	276	1	58.79	36	6.4e-05	R	ENSLFGGDADITEKPIEPIK	V
Rep2	576	AT2G17380.1;AT4G35410.2	AT2G17380	AT2G17380.1 | AP19 | associated protein 19 | 201606	107	18747	2	1	8.1	161	6.9	10168	1	1	1	707.401	1412.79	2	1412.79	0.0001	134	146	0	59.82	35	3.7e-05	R	IISAQDQLVEVAK	E
Rep2	576	AT2G17380.1;AT4G35410.2	AT2G17380	AT2G17380.1 | AP19 | associated protein 19 | 201606	107	18747	2	1	8.1	161	6.9	10169	1	1	1	707.402	1412.79	2	1412.79	0.0013	134	146	0	70.41	35	3e-06	R	IISAQDQLVEVAK	E
Rep2	577	AT4G01395.1	AT4G01395	AT4G01395.1 | conserved oligomeric Golgi complex subunit 4 | 201606	107	82925	3	3	4.7	738	4.84	2649	1	1	1	494.289	986.564	2	986.565	-0.0004	77	85	0	41.76	36	0.0032	R	SAEILDIVK	A
Rep2	577	AT4G01395.1	AT4G01395	AT4G01395.1 | conserved oligomeric Golgi complex subunit 4 | 201606	107	82925	3	3	4.7	738	4.84	7933	1	1	1	641.327	1280.64	2	1280.64	0.0002	21	31	0	68.47	36	6.9e-06	K	FGTPEALEYVR	S
Rep2	577	AT4G01395.1	AT4G01395	AT4G01395.1 | conserved oligomeric Golgi complex subunit 4 | 201606	107	82925	3	3	4.7	738	4.84	12208	1	1	1	786.428	1570.84	2	1570.85	-0.0037	370	384	0	53.72	35	0.00016	K	SLTSVDPELLPTATK	A
Rep2	578	AT2G39990.1	AT2G39990	AT2G39990.1 | AteIF3f, EIF2, eIF3F | eukaryotic translation initiation factor 2 | 201606	106	31842	2	2	11.6	293	4.92	7609	1	1	1	633.327	1264.64	2	1264.64	-0.0008	152	163	0	67.18	37	1.1e-05	K	AFVSSNLSLGDR	Q
Rep2	578	AT2G39990.1	AT2G39990	AT2G39990.1 | AteIF3f, EIF2, eIF3F | eukaryotic translation initiation factor 2 | 201606	106	31842	2	2	11.6	293	4.92	17405	1	1	1	780.736	2339.18	3	2338.18	1.0043	130	151	0	62.63	37	2.8e-05	R	EVPNPIHLTVDTGFTNGEGTIK	A
Rep2	579	AT3G13940.1	AT3G13940	AT3G13940.1 | DNA binding / DNA-directed RNA polymerase | 201606	106	50594	1	1	3.6	442	9.07	13080	1	1	1	824.886	1647.76	2	1647.76	-0.0014	164	179	0	105.79	34	7.4e-10	K	AQETNEEEASGSAVVK	E
Rep2	580	AT2G43110.1	AT2G43110	AT2G43110.1 | U3 containing 90S pre-ribosomal complex subunit | 201606	106	32550	4	3	10.4	288	9.51	3683	1	1	1	522.801	1043.59	2	1043.59	0.0003	191	199	0	61.66	37	3.5e-05	K	VEEQVSLLK	K
Rep2	580	AT2G43110.1	AT2G43110	AT2G43110.1 | U3 containing 90S pre-ribosomal complex subunit | 201606	106	32550	4	3	10.4	288	9.51	3685	1	1	1	522.801	1043.59	2	1043.59	0.0017	191	199	0	46.53	38	0.0014	K	VEEQVSLLK	K
Rep2	580	AT2G43110.1	AT2G43110	AT2G43110.1 | U3 containing 90S pre-ribosomal complex subunit | 201606	106	32550	4	3	10.4	288	9.51	4900	1	1	1	557.821	1113.63	2	1113.63	-0.0002	95	104	0	48.71	35	0.00048	K	VSSLELEPIK	D
Rep2	580	AT2G43110.1	AT2G43110	AT2G43110.1 | U3 containing 90S pre-ribosomal complex subunit | 201606	106	32550	4	3	10.4	288	9.51	6119	1	1	1	593.839	1185.66	2	1185.66	0.0025	2	12	1	36.54	36	0.0098	M	ATTELKPSAVK	N	Acetyl (Protein N-term)	1.00000000000.0
Rep2	581	AT3G27400.1;AT3G27400.2	AT3G27400	AT3G27400.1 | PLL18 | Pectin lyase-like superfamily protein | 201606	106	45955	2	2	5.1	412	8	14326	1	1	1	892.943	1783.87	2	1783.87	-0.0021	102	117	0	87.12	36	8.6e-08	R	IYVVTDPANDDPVNPR	P
Rep2	581	AT3G27400.1;AT3G27400.2	AT3G27400	AT3G27400.1 | PLL18 | Pectin lyase-like superfamily protein | 201606	106	45955	2	2	5.1	412	8	17287	1	1	1	770.401	2308.18	3	2308.18	0.0006	102	122	1	41.92	36	0.003	R	IYVVTDPANDDPVNPRPGTLR	Y
Rep2	582	AT4G23630.1;AT4G23630.2	AT4G23630	AT4G23630.1 | BTI1, RTN1, RTNLB1 | VIRB2-interacting protein 1 | 201606	105	30509	2	2	9.1	275	8.32	2294	1	1	1	483.251	964.488	2	964.486	0.0013	252	259	0	64.12	37	2e-05	K	QYAVLDEK	V
Rep2	582	AT4G23630.1;AT4G23630.2	AT4G23630	AT4G23630.1 | BTI1, RTN1, RTNLB1 | VIRB2-interacting protein 1 | 201606	105	30509	2	2	9.1	275	8.32	15181	1	1	1	625.986	1874.94	3	1874.94	-0.0005	7	23	0	71.66	36	3.3e-06	K	HDESVIAPEPAVEVVER	E
Rep2	583	AT1G32220.1	AT1G32220	AT1G32220.1 | NAD(P)-binding Rossmann-fold superfamily protein | 201606	105	31959	1	1	4.7	296	5.56	9511	1	1	1	686.365	1370.72	2	1370.72	-0.0002	146	159	0	105.28	36	1.4e-09	R	INGEANVTAVNAAK	D
Rep2	584	AT4G11260.1	AT4G11260	AT4G11260.1 | ATSGT1B, EDM1, ETA3, RPR1, SGT1B | phosphatase-like protein | 201606	105	39737	2	1	8.1	358	5.03	19717	1	1	1	1081.22	3240.63	3	3240.63	-0.0002	183	211	0	40.59	34	0.0027	K	ENVTVEFGEQILSVVIDVAGEEAYHLQPR	L
Rep2	584	AT4G11260.1	AT4G11260	AT4G11260.1 | ATSGT1B, EDM1, ETA3, RPR1, SGT1B | phosphatase-like protein | 201606	105	39737	2	1	8.1	358	5.03	19718	1	1	1	811.166	3240.63	4	3240.63	0.0035	183	211	0	87.84	34	5.1e-08	K	ENVTVEFGEQILSVVIDVAGEEAYHLQPR	L
Rep2	585	AT3G19130.1	AT3G19130	AT3G19130.1 | ATRBP47B, RBP47B | RNA-binding protein 47B | 201606	105	48089	2	2	9	435	6.08	12548	1	1	1	802.412	1602.81	2	1602.81	-0.001	368	383	0	100.04	37	5.1e-09	K	SAEDAIESLNGTVIGK	N
Rep2	585	AT3G19130.1	AT3G19130	AT3G19130.1 | ATRBP47B, RBP47B | RNA-binding protein 47B | 201606	105	48089	2	2	9	435	6.08	17852	1	1	1	622.243	2484.94	4	2483.96	0.98	413	435	0	32.36	20	0.00058	R	GHGYNNGGGYANHHDSNNYHGEN	-
Rep2	586	AT3G01970.1	AT3G01970	AT3G01970.1 | ATWRKY45, WRKY45 | WRKY DNA-binding protein 45 | 201606	105	17214	2	2	22.4	147	9.1	7904	1	1	1	640.809	1279.6	2	1279.6	0	59	69	0	64.51	35	1.3e-05	R	SQVDILDDGYR	W
Rep2	586	AT3G01970.1	AT3G01970	AT3G01970.1 | ATWRKY45, WRKY45 | WRKY DNA-binding protein 45 | 201606	105	17214	2	2	22.4	147	9.1	17722	1	1	1	810.723	2429.15	3	2429.15	0.0018	20	41	1	63.61	34	1.3e-05	R	LTEFHGVDNSAQPTTSSEEKPR	S
Rep2	587	AT1G43800.1	AT1G43800	AT1G43800.1 | AAD6, FTM1, SAD6 | Plant stearoyl-acyl-carrier-protein desaturase family protein | 201606	105	44127	3	3	7.7	391	6.1	1189	1	1	1	443.243	884.472	2	884.472	0.0007	237	245	0	56.98	34	5.6e-05	K	SAGDPVLAR	I
Rep2	587	AT1G43800.1	AT1G43800	AT1G43800.1 | AAD6, FTM1, SAD6 | Plant stearoyl-acyl-carrier-protein desaturase family protein | 201606	105	44127	3	3	7.7	391	6.1	3955	1	1	1	530.273	1058.53	2	1058.54	-0.0038	338	347	0	48.71	35	0.00053	K	LEGLTGEGQR	A
Rep2	587	AT1G43800.1	AT1G43800	AT1G43800.1 | AAD6, FTM1, SAD6 | Plant stearoyl-acyl-carrier-protein desaturase family protein | 201606	105	44127	3	3	7.7	391	6.1	5691	1	1	1	580.794	1159.57	2	1159.57	0.0006	223	233	0	56.22	36	0.00011	R	ATFVSHGNTAR	L
Rep2	588	AT1G50920.1	AT1G50920	AT1G50920.1 | Nog1-1 | Nucleolar GTP-binding protein | 201606	105	76800	2	2	3.9	671	9.62	9861	1	1	1	696.854	1391.69	2	1391.7	-0.0023	317	329	0	73.42	37	2.3e-06	K	TAMGASEEQVLLK	M	Oxidation (M)	0.0020000000000.0
Rep2	588	AT1G50920.1	AT1G50920	AT1G50920.1 | Nog1-1 | Nucleolar GTP-binding protein | 201606	105	76800	2	2	3.9	671	9.62	10757	1	1	1	727.861	1453.71	2	1453.71	-0.0021	191	203	0	61.1	36	3.2e-05	R	ADVDVQPYAFTTK	S
Rep2	589	AT5G11760.1	AT5G11760	AT5G11760.1 | stress response protein | 201606	104	20754	2	1	5.5	181	10.42	5583	1	1	1	578.782	1155.55	2	1155.55	-0.0024	51	60	0	66.14	35	8.4e-06	R	TPEVQNPESR	D
Rep2	589	AT5G11760.1	AT5G11760	AT5G11760.1 | stress response protein | 201606	104	20754	2	1	5.5	181	10.42	5584	1	1	1	578.784	1155.55	2	1155.55	0.0015	51	60	0	61.63	34	2.2e-05	R	TPEVQNPESR	D
Rep2	590	AT2G19750.1;AT4G29390.1;AT5G56670.1	AT2G19750	AT2G19750.1 | Ribosomal protein S30 family protein | 201606	104	6883	2	1	16.1	62	12.24	3289	1	1	1	512.795	1023.58	2	1023.58	0	44	53	0	71.44	34	2e-06	R	FVTAVVGFGK	K
Rep2	590	AT2G19750.1;AT4G29390.1;AT5G56670.1	AT2G19750	AT2G19750.1 | Ribosomal protein S30 family protein | 201606	104	6883	2	1	16.1	62	12.24	3308	1	1	1	513.294	1024.57	2	1023.58	0.9978	44	53	0	65.85	33	5.6e-06	R	FVTAVVGFGK	K
Rep2	591	AT5G09900.1;AT5G09900.2	AT5G09900	AT5G09900.1 | EMB2107, MSA, RPN5A | 26S proteasome regulatory subunit, putative (RPN5) | 201606	104	50805	5	4	7.7	442	7.05	277	1	1	1	409.224	816.434	2	816.434	-0.0001	7	13	0	60.06	37	5.1e-05	K	LEATIDR	L
Rep2	591	AT5G09900.1;AT5G09900.2	AT5G09900	AT5G09900.1 | EMB2107, MSA, RPN5A | 26S proteasome regulatory subunit, putative (RPN5) | 201606	104	50805	5	4	7.7	442	7.05	278	1	1	1	409.224	816.434	2	816.434	0.0003	7	13	0	42.89	37	0.003	K	LEATIDR	L
Rep2	591	AT5G09900.1;AT5G09900.2	AT5G09900	AT5G09900.1 | EMB2107, MSA, RPN5A | 26S proteasome regulatory subunit, putative (RPN5) | 201606	104	50805	5	4	7.7	442	7.05	411	1	1	1	415.255	828.496	2	828.496	0.0001	418	424	0	42.81	36	0.0022	K	LLDLVEK	S
Rep2	591	AT5G09900.1;AT5G09900.2	AT5G09900	AT5G09900.1 | EMB2107, MSA, RPN5A | 26S proteasome regulatory subunit, putative (RPN5) | 201606	104	50805	5	4	7.7	442	7.05	1784	1	1	1	465.754	929.494	2	929.493	0.0005	23	31	0	43.74	36	0.002	R	LAENVAGTR	K
Rep2	591	AT5G09900.1;AT5G09900.2	AT5G09900	AT5G09900.1 | EMB2107, MSA, RPN5A | 26S proteasome regulatory subunit, putative (RPN5) | 201606	104	50805	5	4	7.7	442	7.05	7971	1	1	1	642.88	1283.75	2	1283.74	0.0008	49	59	0	52.48	34	0.00015	K	LLNEQILNLSK	K
Rep2	592	AT4G04950.1	AT4G04950	AT4G04950.1 | AtGRXS17, GRXS17 | thioredoxin family protein | 201606	104	53082	3	3	8.8	488	5.01	6453	1	1	1	602.792	1203.57	2	1203.57	-0.0039	383	393	0	46.15	34	0.00071	K	GITGEQSLEDR	L
Rep2	592	AT4G04950.1	AT4G04950	AT4G04950.1 | AtGRXS17, GRXS17 | thioredoxin family protein | 201606	104	53082	3	3	8.8	488	5.01	11250	1	1	1	746.37	1490.72	2	1490.73	-0.0075	269	284	0	44.78	36	0.0016	K	GGGVSSGNTGLSETLR	A
Rep2	592	AT4G04950.1	AT4G04950	AT4G04950.1 | AtGRXS17, GRXS17 | thioredoxin family protein | 201606	104	53082	3	3	8.8	488	5.01	12706	1	1	1	809.402	1616.79	2	1616.79	0.0002	86	101	0	60.6	36	3.8e-05	K	TVDTLEGADPSSLANK	V
Rep2	593	AT1G48760.1;AT1G48760.2;AT1G48760.3	AT1G48760	AT1G48760.1 | AP-3delta, delta-ADR, PAT4 | delta-adaptin | 201606	104	97093	2	1	1.6	869	5.83	12112	1	1	1	782.361	1562.71	2	1562.72	-0.0094	775	788	0	63.71	33	1e-05	K	TNIQTANDDESLSR	A
Rep2	593	AT1G48760.1;AT1G48760.2;AT1G48760.3	AT1G48760	AT1G48760.1 | AP-3delta, delta-ADR, PAT4 | delta-adaptin | 201606	104	97093	2	1	1.6	869	5.83	12114	1	1	1	782.364	1562.71	2	1562.72	-0.0036	775	788	0	62.79	33	1.2e-05	K	TNIQTANDDESLSR	A
Rep2	594	AT5G62640.1;AT5G62640.2;AT5G62640.3	AT5G62640	AT5G62640.1 | AtELF5, ELF5 | proline-rich family protein | 201606	103	55961	1	1	2.3	520	9.68	7630	1	1	1	633.839	1265.66	2	1265.66	0.0011	466	477	0	103.42	36	2.2e-09	K	TSIASSLSFTPR	A
Rep2	595	AT1G07070.1;AT1G41880.1;AT1G41880.2;AT1G74270.1;AT3G55750.1	AT1G07070	AT1G07070.1 | Ribosomal protein L35Ae family protein | 201606	103	12840	4	2	17.9	112	10.68	1434	1	1	1	452.25	902.486	2	902.486	0.0001	90	97	0	45.99	38	0.0018	K	FTSNLPPK	S
Rep2	595	AT1G07070.1;AT1G41880.1;AT1G41880.2;AT1G74270.1;AT3G55750.1	AT1G07070	AT1G07070.1 | Ribosomal protein L35Ae family protein | 201606	103	12840	4	2	17.9	112	10.68	7874	1	1	1	639.855	1277.69	2	1277.7	-0.0004	76	87	1	41.27	36	0.0034	K	VTRPHGNSGVVR	A
Rep2	595	AT1G07070.1;AT1G41880.1;AT1G41880.2;AT1G74270.1;AT3G55750.1	AT1G07070	AT1G07070.1 | Ribosomal protein L35Ae family protein | 201606	103	12840	4	2	17.9	112	10.68	7875	1	1	1	426.906	1277.7	3	1277.7	0.0002	76	87	1	52.77	36	0.00024	K	VTRPHGNSGVVR	A
Rep2	595	AT1G07070.1;AT1G41880.1;AT1G41880.2;AT1G74270.1;AT3G55750.1	AT1G07070	AT1G07070.1 | Ribosomal protein L35Ae family protein | 201606	103	12840	4	2	17.9	112	10.68	7876	1	1	1	426.906	1277.7	3	1277.7	0.0003	76	87	1	43.5	36	0.002	K	VTRPHGNSGVVR	A
Rep2	596	AT1G65980.1	AT1G65980	AT1G65980.1 | TPX1 | thioredoxin-dependent peroxidase 1 | 201606	103	17417	2	2	17.9	162	5.17	3748	1	1	1	524.308	1046.6	2	1046.6	0.0013	130	138	0	71.41	35	2.6e-06	R	FALLLDDLK	V
Rep2	596	AT1G65980.1	AT1G65980	AT1G65980.1 | TPX1 | thioredoxin-dependent peroxidase 1 | 201606	103	17417	2	2	17.9	162	5.17	16644	1	1	1	726.377	2176.11	3	2176.11	0.0045	100	119	0	58.82	36	5.8e-05	K	FVADGSGEYTHLLGLELDLK	D
Rep2	597	AT5G08535.1;AT5G08535.2;AT5G08535.3;AT5G08535.4	AT5G08535	AT5G08535.1 | D111/G-patch domain-containing protein | 201606	103	15633	1	1	14.9	141	9.73	16448	1	1	1	1060.58	2119.15	2	2119.15	0.002	56	76	0	102.69	34	1.5e-09	K	EGTGLGIAEQGILVPLQAEPK	H
Rep2	598	AT1G12920.1	AT1G12920	AT1G12920.1 | ERF1-2 | eukaryotic release factor 1-2 | 201606	103	48911	3	3	9.7	434	5.25	292	1	1	1	410.234	818.454	2	818.454	0	169	175	0	43.1	37	0.003	K	FTVDLPK	K
Rep2	598	AT1G12920.1	AT1G12920	AT1G12920.1 | ERF1-2 | eukaryotic release factor 1-2 | 201606	103	48911	3	3	9.7	434	5.25	10277	1	1	1	711.349	1420.68	2	1420.68	-0.0001	233	244	0	57.91	36	6.7e-05	K	TELSQSELFDPR	L
Rep2	598	AT1G12920.1	AT1G12920	AT1G12920.1 | ERF1-2 | eukaryotic release factor 1-2 | 201606	103	48911	3	3	9.7	434	5.25	18416	1	1	1	885.044	2652.11	3	2651.11	0.9995	348	370	0	57.57	26	8e-06	K	DQESDTSNFHDSETNAELEVQEK	M
Rep2	599	AT5G41770.1;AT5G45990.1;AT5G45990.2	AT5G41770	AT5G41770.1 | crooked neck protein, putative / cell cycle protein | 201606	103	84475	2	2	3	705	5.86	3414	1	1	1	515.775	1029.54	2	1029.53	0.0009	316	325	0	74.22	36	1.5e-06	K	EGIEDAIVGK	R
Rep2	599	AT5G41770.1;AT5G45990.1;AT5G45990.2	AT5G41770	AT5G41770.1 | crooked neck protein, putative / cell cycle protein | 201606	103	84475	2	2	3	705	5.86	8221	1	1	1	650.309	1298.6	2	1298.6	0.0043	64	74	0	57.85	34	4.7e-05	K	ITDSTELSDYR	L
Rep2	600	AT2G44065.1;AT2G44065.2;AT2G44065.3	AT2G44065	AT2G44065.1 | Ribosomal protein L2 family | 201606	102	22827	2	2	14.5	214	10.6	9478	1	1	1	685.357	1368.7	2	1368.7	0.0007	124	137	0	59.41	36	5.3e-05	R	ATIGTVSNPSHGTK	K
Rep2	600	AT2G44065.1;AT2G44065.2;AT2G44065.3	AT2G44065	AT2G44065.1 | Ribosomal protein L2 family | 201606	102	22827	2	2	14.5	214	10.6	14392	1	1	1	598.317	1791.93	3	1791.93	0.0005	70	86	0	66.58	36	9.8e-06	R	IGTIIHNIEMNPGQGAK	M
Rep2	601	AT2G01250.1	AT2G01250	AT2G01250.1 | RPL7B | Ribosomal protein L30/L7 family protein | 201606	102	28153	3	2	9.9	242	9.93	2347	1	1	0	485.302	968.589	2	968.591	-0.0013	6	14	0	53.76	30	4.7e-05	K	VVVPESVLK	K
Rep2	601	AT2G01250.1	AT2G01250	AT2G01250.1 | RPL7B | Ribosomal protein L30/L7 family protein | 201606	102	28153	3	2	9.9	242	9.93	2348	1	1	0	485.303	968.591	2	968.591	0.0006	6	14	0	34.31	30	0.004	K	VVVPESVLK	K
Rep2	601	AT2G01250.1	AT2G01250	AT2G01250.1 | RPL7B | Ribosomal protein L30/L7 family protein | 201606	102	28153	3	2	9.9	242	9.93	12210	1	1	1	786.436	1570.86	2	1570.86	0.0008	161	175	0	59.51	35	3.5e-05	R	IALTDNSIVEQALGK	H
Rep2	602	AT5G22040.1;AT5G22040.2;AT5G22040.3	AT5G22040	AT5G22040.1 | ubiquitin carboxyl-terminal hydrolase | 201606	102	32115	2	2	13	284	5.71	9302	1	1	1	680.323	1358.63	2	1358.63	0.0006	141	152	0	65.15	34	7.9e-06	K	DQIEAEDAEIAR	H
Rep2	602	AT5G22040.1;AT5G22040.2;AT5G22040.3	AT5G22040	AT5G22040.1 | ubiquitin carboxyl-terminal hydrolase | 201606	102	32115	2	2	13	284	5.71	18525	1	1	1	900.399	2698.18	3	2698.17	0.005	57	81	1	60.57	29	7.7e-06	R	DGPNMSRPMATAVYNEGQQGVDSSR	T	2 Oxidation (M)	0.0000200020000000000000000.0
Rep2	603	AT5G42950.1	AT5G42950	AT5G42950.1 | EXA1 | GYF domain-containing protein | 201606	102	187504	3	3	2.3	1714	6.29	5869	1	1	1	586.308	1170.6	2	1170.6	0.0013	884	892	0	47.71	35	0.00065	K	QEEQQQLLR	Q
Rep2	603	AT5G42950.1	AT5G42950	AT5G42950.1 | EXA1 | GYF domain-containing protein | 201606	102	187504	3	3	2.3	1714	6.29	9175	1	1	1	451.589	1351.74	3	1351.75	-0.0013	1550	1562	0	54.38	35	0.00012	R	VLSSPVVTQASHK	G
Rep2	603	AT5G42950.1	AT5G42950	AT5G42950.1 | EXA1 | GYF domain-containing protein | 201606	102	187504	3	3	2.3	1714	6.29	14420	1	1	1	897.937	1793.86	2	1793.86	-0.0001	618	635	0	50.07	36	0.00043	K	QNEFVDAAGTSAFPGVGK	V
Rep2	604	AT1G10490.1;AT1G10490.2	AT1G10490	AT1G10490.1 | GNAT acetyltransferase (DUF699) | 201606	102	115546	2	2	3.1	1028	6.97	8465	1	1	1	656.386	1310.76	2	1310.76	0.0024	672	682	1	78.03	33	3.2e-07	K	VSLLEEQIKPR	A
Rep2	604	AT1G10490.1;AT1G10490.2	AT1G10490	AT1G10490.1 | GNAT acetyltransferase (DUF699) | 201606	102	115546	2	2	3.1	1028	6.97	16880	1	0	0	739.78	2216.32	3	2216.3	0.0139	378	398	0	47.63	23	4e-05	K	LSQVELLVIDEAAAIPLPVVK	S
Rep2	605	AT1G22970.1;AT1G22970.2;AT1G22970.3;AT1G22970.4	AT1G22970	AT1G22970.1 | cyclin-D1-binding protein | 201606	102	39374	2	2	7.6	357	4.67	7091	1	1	1	620.87	1239.72	2	1239.73	-0.0053	154	165	1	56.44	32	4.5e-05	K	KVPATNITAIGR	A
Rep2	605	AT1G22970.1;AT1G22970.2;AT1G22970.3;AT1G22970.4	AT1G22970	AT1G22970.1 | cyclin-D1-binding protein | 201606	102	39374	2	2	7.6	357	4.67	14258	1	1	1	889.433	1776.85	2	1776.85	-0.0021	298	312	0	73.65	36	1.8e-06	K	VIQGNLDEFETEVER	L
Rep2	606	AT2G24990.1;AT5G37350.1	AT2G24990	AT2G24990.1 | Serine/threonine-protein kinase Rio1 | 201606	102	61044	3	3	6.7	537	5.33	4632	1	1	1	550.291	1098.57	2	1098.57	0.0003	141	150	0	43.88	35	0.0014	R	ATVEQALDPR	T
Rep2	606	AT2G24990.1;AT5G37350.1	AT2G24990	AT2G24990.1 | Serine/threonine-protein kinase Rio1 | 201606	102	61044	3	3	6.7	537	5.33	7301	1	1	1	626.323	1250.63	2	1250.63	0.0017	110	121	0	57.55	37	9.9e-05	K	VGMSNSVTTAIR	G	Oxidation (M)	0.002000000000.0
Rep2	606	AT2G24990.1;AT5G37350.1	AT2G24990	AT2G24990.1 | Serine/threonine-protein kinase Rio1 | 201606	102	61044	3	3	6.7	537	5.33	10604	1	1	1	721.856	1441.7	2	1441.7	-0.0069	416	429	0	55.02	35	0.00012	K	SLDAVNNPEADVAK	I
Rep2	607	AT1G73460.1;AT1G73460.2	AT1G73460	AT1G73460.1 | Protein kinase superfamily protein | 201606	101	131166	2	2	2.2	1169	5.01	10802	1	1	1	729.846	1457.68	2	1457.68	-0.0004	683	696	0	49.29	33	0.00029	K	IQTDGGFSFGSSQK	D
Rep2	607	AT1G73460.1;AT1G73460.2	AT1G73460	AT1G73460.1 | Protein kinase superfamily protein | 201606	101	131166	2	2	2.2	1169	5.01	11163	1	1	1	743.34	1484.66	2	1484.67	-0.0027	819	830	0	77.42	33	3.7e-07	K	AQEEEFETFDLK	I
Rep2	608	AT1G71820.1;AT1G71820.2	AT1G71820	AT1G71820.1 | SEC6 | SEC6 | 201606	101	85619	3	3	4.8	752	4.8	322	1	1	1	412.226	822.438	2	822.439	-0.0009	730	736	0	43.75	37	0.0022	K	TGFVFPR	V
Rep2	608	AT1G71820.1;AT1G71820.2	AT1G71820	AT1G71820.1 | SEC6 | SEC6 | 201606	101	85619	3	3	4.8	752	4.8	12409	1	1	1	794.896	1587.78	2	1587.78	-0.0013	716	729	0	73.61	36	1.8e-06	K	EIYENTLVDGNPPK	T
Rep2	608	AT1G71820.1;AT1G71820.2	AT1G71820	AT1G71820.1 | SEC6 | SEC6 | 201606	101	85619	3	3	4.8	752	4.8	13127	1	1	1	826.01	1650.01	2	1650	0.0098	21	35	0	39.22	25	0.00046	K	LLPLPELLQSISSIK	A
Rep2	609	AT2G43090.1;AT2G43090.2	AT2G43090	AT2G43090.1 | IPMI SSU1 | Aconitase/3-isopropylmalate dehydratase protein | 201606	100	26773	2	2	11.6	251	6.33	9731	1	1	1	692.856	1383.7	2	1383.7	-0.002	205	217	0	73.68	36	2e-06	R	EGDSILINHTTGK	E
Rep2	609	AT2G43090.1;AT2G43090.2	AT2G43090	AT2G43090.1 | IPMI SSU1 | Aconitase/3-isopropylmalate dehydratase protein | 201606	100	26773	2	2	11.6	251	6.33	13946	1	1	1	868.43	1734.85	2	1734.84	0.0027	173	188	0	54.68	36	0.00016	R	NSVATGEVYPLDSEVR	V
Rep2	610	AT3G46940.1;AT3G46940.2	AT3G46940	AT3G46940.1 | DUT1 | DUTP-PYROPHOSPHATASE-LIKE 1 | 201606	100	17546	2	2	15.1	166	5.34	1731	1	1	1	464.296	926.577	2	926.58	-0.0027	132	139	0	48.43	31	0.0002	R	IAQLIIEK	I
Rep2	610	AT3G46940.1;AT3G46940.2	AT3G46940	AT3G46940.1 | DUT1 | DUTP-PYROPHOSPHATASE-LIKE 1 | 201606	100	17546	2	2	15.1	166	5.34	13140	1	1	1	827.398	1652.78	2	1652.79	-0.007	44	60	0	79.04	35	4.9e-07	R	GSPLSAGYDLSSAVDSK	V
Rep2	611	AT5G66860.1	AT5G66860	AT5G66860.1 | Ribosomal protein L25/Gln-tRNA synthetase, anti-codon-binding domain-containing protein | 201606	100	27320	2	1	5.2	249	9.41	7224	1	1	1	624.812	1247.61	2	1247.61	-0.0017	113	125	0	48.57	36	0.00069	R	AGQGSSTLVESGR	V
Rep2	611	AT5G66860.1	AT5G66860	AT5G66860.1 | Ribosomal protein L25/Gln-tRNA synthetase, anti-codon-binding domain-containing protein | 201606	100	27320	2	1	5.2	249	9.41	7225	1	1	1	624.813	1247.61	2	1247.61	0.0014	113	125	0	74.66	36	1.7e-06	R	AGQGSSTLVESGR	V
Rep2	612	AT1G20960.1;AT1G20960.2	AT1G20960	AT1G20960.1 | BRR2, emb1507 | U5 small nuclear ribonucleoprotein helicase | 201606	100	246950	2	2	1.5	2171	5.5	11487	1	1	1	754.849	1507.68	2	1507.69	-0.0062	186	200	0	51.41	33	0.00017	K	LITDFQEGGDSGGGR	A
Rep2	612	AT1G20960.1;AT1G20960.2	AT1G20960	AT1G20960.1 | BRR2, emb1507 | U5 small nuclear ribonucleoprotein helicase | 201606	100	246950	2	2	1.5	2171	5.5	14555	1	1	1	602.339	1804	3	1803.98	0.0112	365	381	0	71.63	34	1.8e-06	R	GLGPELTAIVEQLHATR	A
Rep2	613	AT2G27170.1;AT2G27170.2;AT2G27170.3;AT2G27170.4	AT2G27170	AT2G27170.1 | SMC3, TTN7 | Structural maintenance of chromosomes (SMC) family protein | 201606	100	139285	3	2	1.9	1204	6.05	7928	1	1	1	641.299	1280.58	2	1280.59	-0.004	16	26	0	50.67	34	0.00022	K	EQVATEEFSNK	V
Rep2	613	AT2G27170.1;AT2G27170.2;AT2G27170.3;AT2G27170.4	AT2G27170	AT2G27170.1 | SMC3, TTN7 | Structural maintenance of chromosomes (SMC) family protein | 201606	100	139285	3	2	1.9	1204	6.05	7929	1	1	1	641.305	1280.6	2	1280.59	0.0068	16	26	0	40.57	35	0.0029	K	EQVATEEFSNK	V
Rep2	613	AT2G27170.1;AT2G27170.2;AT2G27170.3;AT2G27170.4	AT2G27170	AT2G27170.1 | SMC3, TTN7 | Structural maintenance of chromosomes (SMC) family protein | 201606	100	139285	3	2	1.9	1204	6.05	8000	1	1	1	643.851	1285.69	2	1285.69	-0.0005	816	827	0	61.63	36	3.4e-05	K	AELEANIATNLK	R
Rep2	614	AT3G03060.1	AT3G03060	AT3G03060.1 | P-loop containing nucleoside triphosphate hydrolases superfamily protein | 201606	99	69524	2	2	3.5	628	9.13	2960	1	1	0	502.798	1003.58	2	1003.58	0.0007	472	480	0	59.74	36	4.5e-05	R	SALNALLFR	T
Rep2	614	AT3G03060.1	AT3G03060	AT3G03060.1 | P-loop containing nucleoside triphosphate hydrolases superfamily protein | 201606	99	69524	2	2	3.5	628	9.13	9396	1	1	1	683.317	1364.62	2	1364.62	-0.0011	71	83	0	68.17	34	4.5e-06	R	TSSGGFDPEALER	G
Rep2	615	AT5G40040.1	AT5G40040	AT5G40040.1 | 60S acidic ribosomal protein family | 201606	99	11752	2	2	23.7	114	4.52	10215	1	1	1	708.862	1415.71	2	1415.71	-0.0039	26	38	0	75.02	36	1.5e-06	K	IVESVGAEIDQEK	I
Rep2	615	AT5G40040.1	AT5G40040	AT5G40040.1 | 60S acidic ribosomal protein family | 201606	99	11752	2	2	23.7	114	4.52	10987	1	1	1	491.263	1470.77	3	1470.77	0.0001	12	25	1	47.37	36	0.00076	K	LSGNENPSVADLKK	I
Rep2	616	AT3G14990.1;AT3G14990.2;AT3G14990.3	AT3G14990	AT3G14990.1 | AtDJ1A, DJ1A, DJ-1a | Class I glutamine amidotransferase-like superfamily protein | 201606	99	41831	3	3	14	392	5.31	5665	1	1	1	579.827	1157.64	2	1157.64	0.0001	351	361	0	60.8	37	4.9e-05	R	VVVDGNVITSR	A
Rep2	616	AT3G14990.1;AT3G14990.2;AT3G14990.3	AT3G14990	AT3G14990.1 | AtDJ1A, DJ1A, DJ-1a | Class I glutamine amidotransferase-like superfamily protein | 201606	99	41831	3	3	14	392	5.31	10373	1	1	1	714.403	1426.79	2	1426.79	-0.0014	260	272	0	40.69	35	0.0028	K	LVAEVLLDEVAEK	S
Rep2	616	AT3G14990.1;AT3G14990.2;AT3G14990.3	AT3G14990	AT3G14990.1 | AtDJ1A, DJ1A, DJ-1a | Class I glutamine amidotransferase-like superfamily protein | 201606	99	41831	3	3	14	392	5.31	19617	1	1	1	1062.9	3185.67	3	3185.68	-0.0069	54	84	0	55.86	33	6.3e-05	K	MVADTLLSDITDSVFDLIVLPGGLPGGETLK	N
Rep2	617	AT5G02610.1;AT5G02610.2	AT5G02610	AT5G02610.1 | Ribosomal L29 family protein | 201606	99	14322	3	3	23.6	123	10.92	2194	1	1	1	480.262	958.509	2	958.508	0.0008	15	22	0	45.86	36	0.0012	K	TDLQNQLK	E
Rep2	617	AT5G02610.1;AT5G02610.2	AT5G02610	AT5G02610.1 | Ribosomal L29 family protein | 201606	99	14322	3	3	23.6	123	10.92	4063	1	1	0	532.845	1063.67	2	1063.68	-0.0004	78	86	1	31.54	24	0.0022	K	LLPLDLRPK	K
Rep2	617	AT5G02610.1;AT5G02610.2	AT5G02610	AT5G02610.1 | Ribosomal L29 family protein | 201606	99	14322	3	3	23.6	123	10.92	8002	1	1	1	643.89	1285.77	2	1285.76	0.0047	53	64	0	75.27	33	6e-07	K	SIAQVLTVISQK	Q
Rep2	618	AT5G10240.1;AT5G10240.2	AT5G10240	AT5G10240.1 | ASN3 | asparagine synthetase 3 | 201606	99	65186	2	2	4.8	578	6.11	4024	1	1	1	532.261	1062.51	2	1062.51	-0.0014	386	395	0	38.66	36	0.0056	K	STSAWGVEAR	V
Rep2	618	AT5G10240.1;AT5G10240.2	AT5G10240	AT5G10240.1 | ASN3 | asparagine synthetase 3 | 201606	99	65186	2	2	4.8	578	6.11	15833	1	1	1	987.986	1973.96	2	1973.96	0.0003	51	68	0	85.04	35	1.2e-07	R	LAIVDPTSGDQPLYNEDK	T
Rep2	619	AT1G72750.1	AT1G72750	AT1G72750.1 | ATTIM23-2, TIM23-2 | translocase inner membrane subunit 23-2 | 201606	99	19866	2	2	15.4	188	9.55	14044	1	1	1	875.459	1748.9	2	1748.9	0.0042	37	51	0	54.19	37	0.00019	K	LPTSPEFLFTEEALR	Q
Rep2	619	AT1G72750.1	AT1G72750	AT1G72750.1 | ATTIM23-2, TIM23-2 | translocase inner membrane subunit 23-2 | 201606	99	19866	2	2	15.4	188	9.55	14079	1	1	1	877.941	1753.87	2	1753.87	-0.0009	17	30	0	68.31	36	7.1e-06	R	LYNPYQNYEVPINK	S
Rep2	620	AT1G55820.1	AT1G55820	AT1G55820.1 | lysine-specific demethylase, putative (DUF1296) | 201606	99	61839	2	2	6.8	575	5.92	7465	1	1	1	630.315	1258.62	2	1258.62	0	154	165	0	45.05	35	0.0011	K	AQDDPSLISASR	C
Rep2	620	AT1G55820.1	AT1G55820	AT1G55820.1 | lysine-specific demethylase, putative (DUF1296) | 201606	99	61839	2	2	6.8	575	5.92	18652	1	1	1	916.7	2747.08	3	2747.08	-0.0024	227	253	0	74.95	20	3.2e-08	K	EVSSSNGASGGYDSNFESSHGTGDDER	E
Rep2	621	AT5G67500.1;AT5G67500.2;AT5G67500.3	AT5G67500	AT5G67500.1 | ATVDAC2, VDAC2 | voltage dependent anion channel 2 | 201606	99	33110	3	3	10.2	305	8.94	2297	1	1	1	483.256	964.498	2	964.498	-0.0001	196	204	0	45.58	37	0.0015	R	TAAVGEVYR	K
Rep2	621	AT5G67500.1;AT5G67500.2;AT5G67500.3	AT5G67500	AT5G67500.1 | ATVDAC2, VDAC2 | voltage dependent anion channel 2 | 201606	99	33110	3	3	10.2	305	8.94	2952	1	1	1	502.774	1003.53	2	1003.53	-0.0004	4	13	0	45.07	38	0.002	K	GPGLFTDIGK	K
Rep2	621	AT5G67500.1;AT5G67500.2;AT5G67500.3	AT5G67500	AT5G67500.1 | ATVDAC2, VDAC2 | voltage dependent anion channel 2 | 201606	99	33110	3	3	10.2	305	8.94	7870	1	1	1	639.84	1277.67	2	1277.67	-0.0058	249	260	0	60.97	37	4.7e-05	R	SLVTVSSEIDTK	A
Rep2	622	AT3G24080.1;AT3G24080.2;AT3G24080.3;AT3G24080.4	AT3G24080	AT3G24080.1 | KRR1 family protein | 201606	99	74914	3	1	1.7	638	4.73	6849	1	1	1	614.332	1226.65	2	1226.65	-0.001	580	590	1	44.62	35	0.0013	K	NDVVETKPTPK	E
Rep2	622	AT3G24080.1;AT3G24080.2;AT3G24080.3;AT3G24080.4	AT3G24080	AT3G24080.1 | KRR1 family protein | 201606	99	74914	3	1	1.7	638	4.73	6850	1	1	1	614.332	1226.65	2	1226.65	-0.0006	580	590	1	51.98	35	0.00023	K	NDVVETKPTPK	E
Rep2	622	AT3G24080.1;AT3G24080.2;AT3G24080.3;AT3G24080.4	AT3G24080	AT3G24080.1 | KRR1 family protein | 201606	99	74914	3	1	1.7	638	4.73	6851	1	1	1	409.891	1226.65	3	1226.65	0.0001	580	590	1	46.65	35	0.00075	K	NDVVETKPTPK	E
Rep2	623	AT5G25460.1	AT5G25460	AT5G25460.1 | DGR2 | transmembrane protein, putative (Protein of unknown function, DUF642) | 201606	98	39953	3	2	6.5	369	6.92	4847	1	1	1	556.275	1110.54	2	1110.54	-0.0017	295	305	0	37.41	35	0.0062	K	GSMVVEAFAGK	D	Oxidation (M)	0.00200000000.0
Rep2	623	AT5G25460.1	AT5G25460	AT5G25460.1 | DGR2 | transmembrane protein, putative (Protein of unknown function, DUF642) | 201606	98	39953	3	2	6.5	369	6.92	11774	1	1	1	766.879	1531.74	2	1531.74	0.001	243	255	0	48.47	36	0.00067	K	YVDVEHFSVPQGR	R
Rep2	623	AT5G25460.1	AT5G25460	AT5G25460.1 | DGR2 | transmembrane protein, putative (Protein of unknown function, DUF642) | 201606	98	39953	3	2	6.5	369	6.92	11775	1	1	1	511.589	1531.75	3	1531.74	0.0036	243	255	0	57.87	36	7.8e-05	K	YVDVEHFSVPQGR	R
Rep2	624	AT3G56720.1;AT3G56720.2	AT3G56720	AT3G56720.1 | pre-mRNA-splicing factor | 201606	98	43970	1	1	3.9	386	9.4	13497	1	1	1	843.423	1684.83	2	1684.83	0.0051	344	358	0	98.34	36	6.5e-09	K	VVNQEQNLGEVEAEK	Q
Rep2	625	AT2G16710.1;AT2G16710.2;AT2G16710.3	AT2G16710	AT2G16710.1 | Iron-sulfur cluster biosynthesis family protein | 201606	98	14976	3	2	14.6	137	9.27	3025	1	1	1	504.746	1007.48	2	1007.48	-0.0039	70	77	0	37.84	35	0.0065	K	FDELVEEK	G
Rep2	625	AT2G16710.1;AT2G16710.2;AT2G16710.3	AT2G16710	AT2G16710.1 | Iron-sulfur cluster biosynthesis family protein | 201606	98	14976	3	2	14.6	137	9.27	3029	1	1	1	504.749	1007.48	2	1007.48	0.0028	70	77	0	44.45	36	0.0017	K	FDELVEEK	G
Rep2	625	AT2G16710.1;AT2G16710.2;AT2G16710.3	AT2G16710	AT2G16710.1 | Iron-sulfur cluster biosynthesis family protein | 201606	98	14976	3	2	14.6	137	9.27	8329	1	1	1	652.345	1302.68	2	1302.68	-0.0025	21	32	0	61.25	37	4.6e-05	K	QVLTLTDEAASR	V
Rep2	626	AT1G14810.1	AT1G14810	AT1G14810.1 | semialdehyde dehydrogenase family protein | 201606	98	40720	2	2	6.1	375	6.52	7200	1	1	1	623.841	1245.67	2	1245.67	-0.004	306	316	1	68.02	37	9.2e-06	K	KAPGVYIIDDR	A
Rep2	626	AT1G14810.1	AT1G14810	AT1G14810.1 | semialdehyde dehydrogenase family protein | 201606	98	40720	2	2	6.1	375	6.52	7608	1	1	1	633.327	1264.64	2	1264.64	-0.0017	124	135	0	54.18	37	0.00022	K	GTIVVDNSSAFR	M
Rep2	627	AT4G02570.1;AT4G02570.2;AT4G02570.3;AT4G02570.4	AT4G02570	AT4G02570.1 | ATCUL1, AXR6, CUL1, ICU13 | cullin 1 | 201606	98	86247	2	2	2.8	738	6.71	2718	1	1	1	496.282	990.549	2	990.55	-0.0004	671	679	0	55.52	37	0.00015	R	YAIDAAIVR	I
Rep2	627	AT4G02570.1;AT4G02570.2;AT4G02570.3;AT4G02570.4	AT4G02570	AT4G02570.1 | ATCUL1, AXR6, CUL1, ICU13 | cullin 1 | 201606	98	86247	2	2	2.8	738	6.71	9350	1	1	1	681.835	1361.66	2	1361.66	-0.0001	404	415	0	73.11	35	1.9e-06	K	LSDEAIEDTLEK	V
Rep2	628	AT4G19490.1;AT4G19490.2	AT4G19490	AT4G19490.1 | ATVPS54, VPS54 | VPS54 | 201606	98	113794	2	2	3.7	1034	5.84	6471	1	1	1	603.303	1204.59	2	1204.59	-0.0011	439	451	0	41.15	36	0.0036	R	SVDDGGGLSLASK	L
Rep2	628	AT4G19490.1;AT4G19490.2	AT4G19490	AT4G19490.1 | ATVPS54, VPS54 | VPS54 | 201606	98	113794	2	2	3.7	1034	5.84	18281	1	1	1	868.758	2603.25	3	2603.26	-0.0028	718	742	1	79.88	35	3.7e-07	K	SESSEGSVVSDAQVKPTVSPESLER	S
Rep2	629	AT5G15685.1	AT5G15685	AT5G15685.1 | mutator transposase MUDRA protein | 201606	98	56975	1	1	2.4	493	4.96	7744	1	1	1	636.849	1271.68	2	1271.68	-0.0004	292	303	0	97.71	36	8.5e-09	K	LVSTIGQVQDGR	L
Rep2	630	AT1G56290.1	AT1G56290	AT1G56290.1 | CwfJ-like family protein | 201606	98	79147	3	3	4.9	692	8.67	5267	1	1	1	568.777	1135.54	2	1135.54	0.0001	102	111	0	63.67	36	1.8e-05	K	FEESAPEVTK	V
Rep2	630	AT1G56290.1	AT1G56290	AT1G56290.1 | CwfJ-like family protein | 201606	98	79147	3	3	4.9	692	8.67	6347	1	1	1	600.806	1199.6	2	1199.6	0.0011	274	284	0	50.52	35	0.0003	K	LISEAAAHMNK	F	Oxidation (M)	0.00000000200.0
Rep2	630	AT1G56290.1	AT1G56290	AT1G56290.1 | CwfJ-like family protein | 201606	98	79147	3	3	4.9	692	8.67	9745	1	1	1	693.33	1384.64	2	1384.65	-0.0024	89	101	1	42.13	34	0.0016	R	KADPNPASDVEDK	F
Rep2	631	AT2G03230.1	AT2G03230	AT2G03230.1 | GCK domain-containing protein | 201606	98	17037	2	2	23	152	4.59	8565	1	1	1	658.82	1315.63	2	1315.63	0.0006	129	141	0	53.28	35	0.00016	K	ELEQGEEAAAAAK	K
Rep2	631	AT2G03230.1	AT2G03230	AT2G03230.1 | GCK domain-containing protein | 201606	98	17037	2	2	23	152	4.59	16792	1	1	1	733.647	2197.92	3	2197.9	0.0183	17	38	0	68.82	26	6.3e-07	K	SGNDPLDHEGGDSSAASEDPNK	S
Rep2	632	AT2G07734.1;ATMG00290.1	AT2G07734	AT2G07734.1 | Alpha-L RNA-binding motif/Ribosomal protein S4 family protein | 201606	98	42999	2	2	6.1	362	11.17	6766	1	1	1	612.263	1222.51	2	1222.51	-0.0018	222	231	0	37.65	28	0.0014	R	SSMQEEDLER	T
Rep2	632	AT2G07734.1;ATMG00290.1	AT2G07734	AT2G07734.1 | Alpha-L RNA-binding motif/Ribosomal protein S4 family protein | 201606	98	42999	2	2	6.1	362	11.17	11190	1	1	1	743.899	1485.78	2	1485.78	0.0002	62	73	0	85.92	36	1.2e-07	K	YLTSYIQLQTTR	K
Rep2	633	AT1G10940.1;AT1G10940.2;AT1G60940.1;AT1G60940.2	AT1G10940	AT1G10940.1 | ASK1, SNRK2.4, SNRK2-4, SRK2A | Protein kinase superfamily protein | 201606	97	41143	2	2	6.6	363	5.4	4267	1	1	1	538.778	1075.54	2	1075.54	-0.0004	9	19	0	46.28	37	0.0013	K	DIGAGNFGVAR	L
Rep2	633	AT1G10940.1;AT1G10940.2;AT1G60940.1;AT1G60940.2	AT1G10940	AT1G10940.1 | ASK1, SNRK2.4, SNRK2-4, SRK2A | Protein kinase superfamily protein | 201606	97	41143	2	2	6.6	363	5.4	9690	1	1	1	691.868	1381.72	2	1381.72	0.0009	126	138	0	75.03	36	1.5e-06	K	LENTLLDGSPAPR	L
Rep2	634	AT1G23900.1;AT1G23900.2;AT1G23900.3	AT1G23900	AT1G23900.1 | GAMMA-ADAPTIN 1, Gamma-ADR | gamma-adaptin 1 | 201606	97	96408	2	2	2.9	876	5.46	10089	1	1	1	704.349	1406.68	2	1406.69	-0.0027	590	601	0	48.7	36	0.00065	R	MPVLDEATFNVR	R	Oxidation (M)	0.200000000000.0
Rep2	634	AT1G23900.1;AT1G23900.2;AT1G23900.3	AT1G23900	AT1G23900.1 | GAMMA-ADAPTIN 1, Gamma-ADR | gamma-adaptin 1 | 201606	97	96408	2	2	2.9	876	5.46	11230	1	1	1	745.367	1488.72	2	1488.72	-0.0018	862	874	0	71.98	35	2.5e-06	K	DVLEEGQVSNFPR	G
Rep2	635	AT1G06410.1;AT1G06410.2;AT1G06410.3	AT1G06410	AT1G06410.1 | ATTPS7, ATTPSA, TPS7, TPS7 | trehalose-phosphatase/synthase 7 | 201606	97	96626	1	1	1.6	851	5.59	12049	1	1	1	779.367	1556.72	2	1556.72	-0.0013	685	698	0	97.06	34	6e-09	K	QYTESTDGSSIEIK	E
Rep2	636	AT3G12800.1	AT3G12800	AT3G12800.1 | DECR, SDRB | short-chain dehydrogenase-reductase B | 201606	97	31777	2	2	10.4	298	9.19	10372	1	1	1	714.395	1426.78	2	1426.78	-0.0017	58	71	0	60.12	35	3.6e-05	R	SLGIQAIGLEGDVR	K
Rep2	636	AT3G12800.1	AT3G12800	AT3G12800.1 | DECR, SDRB | short-chain dehydrogenase-reductase B | 201606	97	31777	2	2	10.4	298	9.19	12168	1	1	1	784.909	1567.8	2	1567.8	0.0004	195	211	0	59.77	36	5e-05	R	VNGIAPGPIGGTPGMSK	L	Oxidation (M)	0.00000000000000200.0
Rep2	637	AT5G27970.1;AT5G27970.2;AT5G27970.3;AT5G27970.4;AT5G27970.5	AT5G27970	AT5G27970.1 | ARM repeat superfamily protein | 201606	97	180370	1	1	0.7	1630	5.73	6059	1	1	1	592.34	1182.66	2	1182.66	0.004	2	12	0	96.89	34	6e-09	M	ALVAALEADLR	A	Acetyl (Protein N-term)	1.00000000000.0
Rep2	638	AT1G28060.1;AT1G28060.2;AT1G28060.3	AT1G28060	AT1G28060.1 | RDM16 | Pre-mRNA-splicing factor 3 | 201606	96	88584	2	1	1.5	786	9.43	7172	1	1	1	623.32	1244.63	2	1244.62	0.001	594	605	0	76.15	36	1.1e-06	K	VLGSEATQDPTK	L
Rep2	638	AT1G28060.1;AT1G28060.2;AT1G28060.3	AT1G28060	AT1G28060.1 | RDM16 | Pre-mRNA-splicing factor 3 | 201606	96	88584	2	1	1.5	786	9.43	7173	1	1	1	623.32	1244.63	2	1244.62	0.001	594	605	0	45.28	36	0.0014	K	VLGSEATQDPTK	L
Rep2	639	AT3G22890.1	AT3G22890	AT3G22890.1 | APS1, ATPS1 | ATP sulfurylase 1 | 201606	96	51427	3	3	5.8	463	6.34	1018	1	1	1	436.772	871.53	2	871.528	0.0025	383	389	0	40.37	35	0.0036	R	LNILPFR	V
Rep2	639	AT3G22890.1	AT3G22890	AT3G22890.1 | APS1, ATPS1 | ATP sulfurylase 1 | 201606	96	51427	3	3	5.8	463	6.34	4193	1	0	0	536.792	1071.57	2	1071.57	-0.0052	373	382	0	41.74	35	0.0025	K	VLSMAPGLER	L
Rep2	639	AT3G22890.1	AT3G22890	AT3G22890.1 | APS1, ATPS1 | ATP sulfurylase 1 | 201606	96	51427	3	3	5.8	463	6.34	5833	1	1	1	584.846	1167.68	2	1167.68	0.0021	58	67	0	70.95	33	1.7e-06	K	LVELIVEEPK	R
Rep2	640	AT1G60830.1;AT1G60830.2;AT1G60900.1	AT1G60830	AT1G60830.1 | RNA-binding (RRM/RBD/RNP motifs) family protein | 201606	96	12037	2	2	23.4	111	4.38	8804	1	1	1	665.822	1329.63	2	1329.63	-0.0019	54	66	0	52.1	35	0.0002	R	PNPDHDPTPGVGK	V
Rep2	640	AT1G60830.1;AT1G60830.2;AT1G60900.1	AT1G60830	AT1G60830.1 | RNA-binding (RRM/RBD/RNP motifs) family protein | 201606	96	12037	2	2	23.4	111	4.38	10402	1	1	1	715.346	1428.68	2	1428.68	-0.0007	67	79	0	70.15	35	3.2e-06	K	VFLEYADVDGSSK	A
Rep2	641	AT4G24840.1	AT4G24840	AT4G24840.1 | COG2 | oligomeric golgi complex subunit-like protein | 201606	96	84566	1	1	3	756	5.53	18117	1	1	1	851.39	2551.15	3	2551.16	-0.0069	296	318	0	95.72	33	5.4e-09	K	IITHETTTNAAGTSEDELENDYK	Q
Rep2	642	AT5G50320.1	AT5G50320	AT5G50320.1 | AtELP3, EAST1, ELO3, ELP3, HAC8, HAG3 | radical SAM domain-containing protein / GCN5-related N-acetyltransferase (GNAT) family protein | 201606	96	63654	3	3	5.8	565	8.92	2187	1	1	1	479.788	957.562	2	957.561	0.0014	536	545	0	64.25	36	1.7e-05	K	IGVISGVGTR	H
Rep2	642	AT5G50320.1	AT5G50320	AT5G50320.1 | AtELP3, EAST1, ELO3, ELP3, HAC8, HAG3 | radical SAM domain-containing protein / GCN5-related N-acetyltransferase (GNAT) family protein | 201606	96	63654	3	3	5.8	565	8.92	5122	1	1	1	565.296	1128.58	2	1128.58	0.0003	51	60	0	36.39	35	0.0087	R	NENVDLNAIK	T
Rep2	642	AT5G50320.1	AT5G50320	AT5G50320.1 | AtELP3, EAST1, ELO3, ELP3, HAC8, HAG3 | radical SAM domain-containing protein / GCN5-related N-acetyltransferase (GNAT) family protein | 201606	96	63654	3	3	5.8	565	8.92	10822	1	1	1	730.375	1458.73	2	1458.74	-0.0042	75	87	0	49.04	36	0.00056	K	LVEMIAALPDSER	E	Oxidation (M)	0.0002000000000.0
Rep2	643	AT5G24840.1	AT5G24840	AT5G24840.1 | AtTRM8a, TRM8a | tRNA (guanine-N-7) methyltransferase | 201606	96	28800	1	1	5.6	251	8.33	12166	1	1	1	784.88	1567.75	2	1567.75	-0.0015	113	126	0	95.6	35	1.1e-08	R	TSSEGQYENISVVR	T
Rep2	644	AT1G15280.1;AT1G15280.2	AT1G15280	AT1G15280.1 | CASC3/Barentsz eIF4AIII binding protein | 201606	96	63269	2	1	2.1	584	6.12	7687	1	1	1	635.324	1268.63	2	1268.64	-0.0021	306	317	0	41.95	36	0.003	R	LHTNESVTPSGK	K
Rep2	644	AT1G15280.1;AT1G15280.2	AT1G15280	AT1G15280.1 | CASC3/Barentsz eIF4AIII binding protein | 201606	96	63269	2	1	2.1	584	6.12	7688	1	1	1	423.886	1268.64	3	1268.64	-0.0004	306	317	0	76.63	37	1.1e-06	R	LHTNESVTPSGK	K
Rep2	645	AT5G65720.1;AT5G65720.3	AT5G65720	AT5G65720.1 | ATNFS1, ATNIFS1, NFS1, NIFS1 | nitrogen fixation S (NIFS)-like 1 | 201606	96	50263	2	2	7.7	453	6.52	15014	1	1	1	620.628	1858.86	3	1858.86	0.0015	88	103	0	75.61	34	7.3e-07	R	THLYGWEAENAVENAR	N
Rep2	645	AT5G65720.1;AT5G65720.3	AT5G65720	AT5G65720.1 | ATNFS1, ATNIFS1, NFS1, NIFS1 | nitrogen fixation S (NIFS)-like 1 | 201606	96	50263	2	2	7.7	453	6.52	16632	1	1	1	544.003	2171.98	4	2171.98	0.0037	69	87	0	42.93	32	0.00095	R	VFDAMNASQIHEYGNPHSR	T
Rep2	646	AT3G22380.1;AT3G22380.2;AT3G22380.3	AT3G22380	AT3G22380.1 | TIC | time for coffee | 201606	95	164354	2	2	2.2	1550	9.7	8591	1	1	1	659.316	1316.62	2	1316.62	-0.0035	328	340	0	43.77	34	0.0012	K	QEAAGNDLTEAAK	S
Rep2	646	AT3G22380.1;AT3G22380.2;AT3G22380.3	AT3G22380	AT3G22380.1 | TIC | time for coffee | 201606	95	164354	2	2	2.2	1550	9.7	16885	1	1	1	739.987	2216.94	3	2216.94	-0.0021	949	969	0	74.64	28	2.5e-07	R	ENATQHSETVGEDSPSTADSR	G
Rep2	647	AT1G08130.1	AT1G08130	AT1G08130.1 | ATLIG1, LIG1 | DNA ligase 1 | 201606	95	87685	3	3	4.9	790	8.2	636	1	1	1	422.25	842.486	2	842.486	-0.0004	690	697	0	55.08	34	9.1e-05	R	SQVIATPK	Q
Rep2	647	AT1G08130.1	AT1G08130	AT1G08130.1 | ATLIG1, LIG1 | DNA ligase 1 | 201606	95	87685	3	3	4.9	790	8.2	8441	1	1	1	655.807	1309.6	2	1309.6	-0.0034	602	613	0	51.17	35	0.00025	K	TLDSDATYEPAK	R
Rep2	647	AT1G08130.1	AT1G08130	AT1G08130.1 | ATLIG1, LIG1 | DNA ligase 1 | 201606	95	87685	3	3	4.9	790	8.2	16502	1	1	1	712.686	2135.04	3	2135.04	-0.001	759	777	1	48.38	36	0.00072	K	KPEEATSSEQIADLYQAQK	H
Rep2	648	AT5G05970.1;AT5G05970.2	AT5G05970	AT5G05970.1 | NEDD1 | Transducin/WD40 repeat-like superfamily protein | 201606	95	84576	2	2	3.8	781	6.59	6603	1	1	1	607.332	1212.65	2	1212.65	0.003	607	618	0	50.66	35	0.00033	K	GITAPGNIDSLR	L
Rep2	648	AT5G05970.1;AT5G05970.2	AT5G05970	AT5G05970.1 | NEDD1 | Transducin/WD40 repeat-like superfamily protein | 201606	95	84576	2	2	3.8	781	6.59	14547	1	1	1	902.443	1802.87	2	1802.88	-0.0034	369	386	0	68.34	36	6.1e-06	R	GVSASTVNASSVEQTPNR	N
Rep2	649	AT1G53140.1	AT1G53140	AT1G53140.1 | DRP5A | Dynamin related protein 5A | 201606	95	90559	2	2	2.4	817	7.21	4133	1	1	1	534.75	1067.49	2	1067.49	-0.0023	285	293	0	51.03	33	0.0002	R	STISNDEFR	R
Rep2	649	AT1G53140.1	AT1G53140	AT1G53140.1 | DRP5A | Dynamin related protein 5A | 201606	95	90559	2	2	2.4	817	7.21	8009	1	1	1	644.35	1286.69	2	1286.68	0.0027	295	305	0	73.91	37	2.1e-06	R	QISQVDTEVIR	H
Rep2	650	AT3G55610.1;AT3G55610.2	AT3G55610	AT3G55610.1 | P5CS2 | delta 1-pyrroline-5-carboxylate synthase 2 | 201606	95	78822	2	2	2.9	726	6.35	6434	1	1	1	602.286	1202.56	2	1202.56	0.0014	222	231	0	41.45	33	0.0016	K	HQDEITFGEK	S
Rep2	650	AT3G55610.1;AT3G55610.2	AT3G55610	AT3G55610.1 | P5CS2 | delta 1-pyrroline-5-carboxylate synthase 2 | 201606	95	78822	2	2	2.9	726	6.35	7653	1	1	1	634.369	1266.72	2	1266.72	0.0046	480	490	0	76.46	33	4.5e-07	K	LDDVIDLVIPR	G
Rep2	651	AT3G01560.1;AT3G01560.2	AT3G01560	AT3G01560.1 | proline-rich receptor-like kinase, putative (DUF1421) | 201606	95	55458	2	2	4.5	511	6.04	3101	1	1	1	507.267	1012.52	2	1012.52	0.0013	454	462	0	49.03	34	0.00034	R	APIDDVIDR	V
Rep2	651	AT3G01560.1;AT3G01560.2	AT3G01560	AT3G01560.1 | proline-rich receptor-like kinase, putative (DUF1421) | 201606	95	55458	2	2	4.5	511	6.04	11860	1	1	1	770.458	1538.9	2	1538.9	-0.0014	193	206	0	69.27	31	1.6e-06	K	NILVEVQSGVQLLK	D
Rep2	652	AT5G41020.1	AT5G41020	AT5G41020.1 | myb family transcription factor | 201606	95	68153	2	2	4.1	588	8.26	3225	1	1	1	510.291	1018.57	2	1018.57	-0.003	65	73	0	37.29	36	0.0088	K	LGDEVFIVK	K
Rep2	652	AT5G41020.1	AT5G41020	AT5G41020.1 | myb family transcription factor | 201606	95	68153	2	2	4.1	588	8.26	12293	1	1	1	790.375	1578.74	2	1578.74	-0.0008	144	158	1	86.76	35	6.9e-08	K	KESGGDVIENTESSK	V
Rep2	653	AT2G44120.1;AT2G44120.2	AT2G44120	AT2G44120.1 | Ribosomal protein L30/L7 family protein | 201606	94	27922	3	2	9.5	242	9.93	2347	1	0	0	485.302	968.589	2	968.591	-0.0013	6	14	0	53.76	30	4.7e-05	K	VVVPESVLK	K
Rep2	653	AT2G44120.1;AT2G44120.2	AT2G44120	AT2G44120.1 | Ribosomal protein L30/L7 family protein | 201606	94	27922	3	2	9.5	242	9.93	2348	1	0	0	485.303	968.591	2	968.591	0.0006	6	14	0	34.31	30	0.004	K	VVVPESVLK	K
Rep2	653	AT2G44120.1;AT2G44120.2	AT2G44120	AT2G44120.1 | Ribosomal protein L30/L7 family protein | 201606	94	27922	3	2	9.5	242	9.93	13622	1	1	1	566.967	1697.88	3	1697.88	0.0027	129	142	1	51.72	36	0.00033	R	RVEPYVTYGYPNLK	S
Rep2	654	AT5G47690.1;AT5G47690.2;AT5G47690.3;AT5G47690.4	AT5G47690	AT5G47690.1 | AtPDS5A, PDS5, PDS5A | binding protein | 201606	94	181097	1	1	0.8	1605	5.9	10796	1	1	1	729.364	1456.71	2	1456.72	-0.0018	508	520	0	94.44	36	1.5e-08	K	QTQQTADAPEIQK	K
Rep2	655	AT1G07770.1;AT1G07770.2;AT1G07770.3;AT5G59850.1	AT1G07770	AT1G07770.1 | RPS15A | ribosomal protein S15A | 201606	94	14795	3	2	17.7	130	9.9	2381	1	1	1	486.79	971.565	2	971.565	-0.0002	4	12	0	51.91	36	0.00031	R	ISVLNDALK	S
Rep2	655	AT1G07770.1;AT1G07770.2;AT1G07770.3;AT5G59850.1	AT1G07770	AT1G07770.1 | RPS15A | ribosomal protein S15A | 201606	94	14795	3	2	17.7	130	9.9	2382	1	1	1	486.79	971.565	2	971.565	0.0001	4	12	0	48.16	36	0.00067	R	ISVLNDALK	S
Rep2	655	AT1G07770.1;AT1G07770.2;AT1G07770.3;AT5G59850.1	AT1G07770	AT1G07770.1 | RPS15A | ribosomal protein S15A | 201606	94	14795	3	2	17.7	130	9.9	13948	1	1	0	579.591	1735.75	3	1735.76	-0.0093	44	57	0	57.55	30	2e-05	K	HGYIGEFEYVDDHR	S
Rep2	657	AT3G52960.1	AT3G52960	AT3G52960.1 | PrxIIE | Thioredoxin superfamily protein | 201606	94	24669	2	2	8.1	234	9.12	1573	1	1	1	457.769	913.523	2	913.523	-0.0002	182	189	0	57.82	34	4.7e-05	K	LGVELDLR	D
Rep2	657	AT3G52960.1	AT3G52960	AT3G52960.1 | PrxIIE | Thioredoxin superfamily protein | 201606	94	24669	2	2	8.1	234	9.12	5745	1	1	1	582.319	1162.62	2	1162.62	0.0011	202	212	0	69.81	37	5.4e-06	R	YAILADDGVVK	V
Rep2	658	AT1G69010.1	AT1G69010	AT1G69010.1 | BIM2 | BES1-interacting Myc-like protein 2 | 201606	94	34466	1	1	5.1	311	5.23	15297	1	1	1	945.367	1888.72	2	1888.72	-0.003	6	21	0	93.54	20	4.4e-10	K	GNQEEEDYGEEDFNSK	R
Rep2	659	AT4G21660.1;AT4G21660.2;AT4G21660.3	AT4G21660	AT4G21660.1 | proline-rich spliceosome-associated (PSP) family protein | 201606	93	66792	1	1	3.1	584	5.11	13961	1	1	1	869.39	1736.77	2	1736.77	-0.0044	49	66	0	92.66	32	1e-08	K	ASQADVDASDVSAASESK	E
Rep2	660	AT1G65260.1;AT1G65260.2	AT1G65260	AT1G65260.1 | PTAC4, VIPP1 | plastid transcriptionally active 4 | 201606	93	36370	2	2	6.7	330	9.18	5433	1	1	1	572.82	1143.63	2	1143.62	0.0005	116	126	0	73.07	37	2.8e-06	R	QATAQVLASQK	Q
Rep2	660	AT1G65260.1;AT1G65260.2	AT1G65260	AT1G65260.1 | PTAC4, VIPP1 | plastid transcriptionally active 4 | 201606	93	36370	2	2	6.7	330	9.18	5892	1	1	1	587.313	1172.61	2	1172.62	-0.0043	184	194	0	46.55	36	0.00097	K	GVVDNLVSNTR	L
Rep2	661	AT1G04270.1;AT1G04270.2	AT1G04270	AT1G04270.1 | RPS15 | cytosolic ribosomal protein S15 | 201606	93	17118	3	2	8.6	152	10.34	8931	1	1	1	668.846	1335.68	2	1335.68	-0.0001	73	84	1	55.51	37	0.00016	R	EAPQGEKPEPVR	T
Rep2	661	AT1G04270.1;AT1G04270.2	AT1G04270	AT1G04270.1 | RPS15 | cytosolic ribosomal protein S15 | 201606	93	17118	3	2	8.6	152	10.34	11278	1	1	1	498.267	1491.78	3	1491.78	-0.0003	72	84	2	38.89	37	0.0076	K	REAPQGEKPEPVR	T
Rep2	661	AT1G04270.1;AT1G04270.2	AT1G04270	AT1G04270.1 | RPS15 | cytosolic ribosomal protein S15 | 201606	93	17118	3	2	8.6	152	10.34	11279	1	1	1	498.267	1491.78	3	1491.78	0	72	84	2	46.82	37	0.0012	K	REAPQGEKPEPVR	T
Rep2	662	AT2G04390.1;AT2G05220.1;AT2G05220.2;AT3G10610.1;AT5G04800.1;AT5G04800.2;AT5G04800.3;AT5G04800.4	AT2G04390	AT2G04390.1 | Ribosomal S17 family protein | 201606	92	16037	3	3	22	141	10.04	4748	1	1	1	552.797	1103.58	2	1103.58	-0.0005	50	59	0	60.89	38	5.1e-05	K	IAGFSTHLMK	R
Rep2	662	AT2G04390.1;AT2G05220.1;AT2G05220.2;AT3G10610.1;AT5G04800.1;AT5G04800.2;AT5G04800.3;AT5G04800.4	AT2G04390	AT2G04390.1 | Ribosomal S17 family protein | 201606	92	16037	3	3	22	141	10.04	5014	1	1	1	561.766	1121.52	2	1121.52	-0.0006	24	32	0	39.59	34	0.0034	R	MTLDFHTNK	K	Oxidation (M)	0.200000000.0
Rep2	662	AT2G04390.1;AT2G05220.1;AT2G05220.2;AT3G10610.1;AT5G04800.1;AT5G04800.2;AT5G04800.3;AT5G04800.4	AT2G04390	AT2G04390.1 | Ribosomal S17 family protein | 201606	92	16037	3	3	22	141	10.04	9452	1	1	1	456.613	1366.82	3	1366.82	-0.0004	34	45	1	41.22	31	0.0012	K	ILEEVAIIPSKR	L
Rep2	663	AT1G51710.1;AT1G51710.2	AT1G51710	AT1G51710.1 | ATUBP6, UBP6 | ubiquitin-specific protease 6 | 201606	92	53662	3	3	5.8	482	5.82	2486	1	1	1	489.748	977.481	2	977.482	-0.0007	157	164	0	52.78	36	0.00025	R	ELFGELDR	S
Rep2	663	AT1G51710.1;AT1G51710.2	AT1G51710	AT1G51710.1 | ATUBP6, UBP6 | ubiquitin-specific protease 6 | 201606	92	53662	3	3	5.8	482	5.82	3396	1	1	1	515.282	1028.55	2	1028.55	-0.0005	294	302	0	52.87	35	0.0002	K	ESLIDSLPR	Y
Rep2	663	AT1G51710.1;AT1G51710.2	AT1G51710	AT1G51710.1 | ATUBP6, UBP6 | ubiquitin-specific protease 6 | 201606	92	53662	3	3	5.8	482	5.82	5535	1	1	1	576.804	1151.59	2	1151.59	0	130	140	0	47.25	37	0.001	K	SALSNYSLAAR	S
Rep2	664	AT3G62330.1	AT3G62330	AT3G62330.1 | Zinc knuckle (CCHC-type) family protein | 201606	92	55927	2	2	4.8	479	8.79	8904	1	1	1	668.295	1334.57	2	1334.58	-0.0005	456	466	0	55.61	30	2.9e-05	R	HQDNNYGGFQR	Q
Rep2	664	AT3G62330.1	AT3G62330	AT3G62330.1 | Zinc knuckle (CCHC-type) family protein | 201606	92	55927	2	2	4.8	479	8.79	9757	1	1	1	693.822	1385.63	2	1385.63	-0.0027	402	413	0	59.62	32	2.1e-05	R	QQNSGLSYGNYR	Q
Rep2	665	AT2G18330.1	AT2G18330	AT2G18330.1 | AAA-type ATPase family protein | 201606	91	71150	2	2	5.2	636	8.99	2960	1	0	0	502.798	1003.58	2	1003.58	0.0007	471	479	0	59.74	36	4.5e-05	R	SALNALLFR	T
Rep2	665	AT2G18330.1	AT2G18330	AT2G18330.1 | AAA-type ATPase family protein | 201606	91	71150	2	2	5.2	636	8.99	17619	1	1	1	602.076	2404.28	4	2404.27	0.0045	339	362	1	59.74	35	3.7e-05	K	LSTAAGAAASAEGEKPLENVILHR	S
Rep2	666	AT5G35590.1	AT5G35590	AT5G35590.1 | PAA1 | proteasome alpha subunit A1 | 201606	91	27277	3	3	14.2	246	5.6	4196	1	1	1	536.804	1071.59	2	1071.59	0.0006	212	221	0	39.53	37	0.006	K	ATEIEVGVVR	A
Rep2	666	AT5G35590.1	AT5G35590	AT5G35590.1 | PAA1 | proteasome alpha subunit A1 | 201606	91	27277	3	3	14.2	246	5.6	6490	1	1	1	603.805	1205.59	2	1205.59	0.002	172	181	0	47.9	36	0.00081	K	EQEAVNFLEK	K
Rep2	666	AT5G35590.1	AT5G35590	AT5G35590.1 | PAA1 | proteasome alpha subunit A1 | 201606	91	27277	3	3	14.2	246	5.6	13623	1	1	1	566.986	1697.94	3	1697.94	0.0025	60	74	0	53.35	34	0.00013	K	LLDQSSVTHLFPITK	Y
Rep2	667	AT5G52840.1	AT5G52840	AT5G52840.1 | NADH-ubiquinone oxidoreductase-like protein | 201606	91	19167	3	3	20.7	169	4.73	3996	1	1	1	530.8	1059.59	2	1059.58	0.0046	145	154	0	48.66	37	0.00085	K	TLEGLIAESK	T
Rep2	667	AT5G52840.1	AT5G52840	AT5G52840.1 | NADH-ubiquinone oxidoreductase-like protein | 201606	91	19167	3	3	20.7	169	4.73	5931	1	1	1	588.308	1174.6	2	1174.6	-0.001	135	144	0	43.26	38	0.003	R	PGPLPEQFYK	T
Rep2	667	AT5G52840.1	AT5G52840	AT5G52840.1 | NADH-ubiquinone oxidoreductase-like protein | 201606	91	19167	3	3	20.7	169	4.73	12472	1	1	1	798.909	1595.8	2	1595.8	0.0002	155	169	1	45.24	37	0.0015	K	TEIPAATPSDPQLKE	-
Rep2	668	AT4G23540.1	AT4G23540	AT4G23540.1 | ARM repeat superfamily protein | 201606	91	123400	1	1	1.3	1131	7.12	13576	1	1	1	847.379	1692.74	2	1692.74	0.0003	1034	1048	0	90.73	31	1.2e-08	K	EETNESQTTSIDPSR	G
Rep2	669	AT3G06050.1	AT3G06050	AT3G06050.1 | ATPRXIIF, PRXIIF | peroxiredoxin IIF | 201606	91	21432	2	2	13.9	201	8.99	3095	1	1	1	506.794	1011.57	2	1011.57	0.0015	155	164	0	49.77	34	0.00028	K	DLSAALLGPR	S
Rep2	669	AT3G06050.1	AT3G06050	AT3G06050.1 | ATPRXIIF, PRXIIF | peroxiredoxin IIF | 201606	91	21432	2	2	13.9	201	8.99	14100	1	1	1	879.47	1756.92	2	1756.92	0.0038	33	50	0	64.26	36	1.8e-05	K	LAEGTDITSAAPGVSLQK	A
Rep2	671	AT1G70770.1;AT1G70770.2	AT1G70770	AT1G70770.1 | transmembrane protein (Protein of unknown function DUF2359, transmembrane) | 201606	90	66823	1	1	2.1	610	8.98	9778	1	1	1	694.365	1386.72	2	1386.71	0.0059	497	509	0	90.38	36	4.3e-08	K	LSSSPNDALTLNR	T
Rep2	672	AT1G09590.1;AT1G09690.1;AT1G57660.1;AT1G57860.1	AT1G09590	AT1G09590.1 | Translation protein SH3-like family protein | 201606	90	18641	4	3	10.4	164	10.46	247	1	1	1	408.235	814.455	2	814.455	-0.0003	71	78	0	57.5	35	5.9e-05	R	AVGVEVNK	Q
Rep2	672	AT1G09590.1;AT1G09690.1;AT1G57660.1;AT1G57860.1	AT1G09590	AT1G09590.1 | Translation protein SH3-like family protein | 201606	90	18641	4	3	10.4	164	10.46	1298	1	1	1	447.732	893.449	2	893.449	0	36	43	0	37.71	37	0.0098	K	VGDYVDVK	V
Rep2	672	AT1G09590.1;AT1G09690.1;AT1G57660.1;AT1G57860.1	AT1G09590	AT1G09590.1 | Translation protein SH3-like family protein | 201606	90	18641	4	3	10.4	164	10.46	1299	1	1	1	447.733	893.451	2	893.449	0.0017	36	43	0	58.88	37	7.7e-05	K	VGDYVDVK	V
Rep2	672	AT1G09590.1;AT1G09690.1;AT1G57660.1;AT1G57860.1	AT1G09590	AT1G09590.1 | Translation protein SH3-like family protein | 201606	90	18641	4	3	10.4	164	10.46	2372	1	1	1	486.285	970.556	2	970.556	0.0002	70	78	1	38.22	34	0.0044	K	RAVGVEVNK	Q
Rep2	673	AT5G17270.1;AT5G17270.2	AT5G17270	AT5G17270.1 | Protein prenylyltransferase superfamily protein | 201606	89	100939	3	3	3.8	899	5.29	574	1	1	1	421.226	840.438	2	840.438	-0.0003	660	666	0	42.91	33	0.0013	K	ESFIAFK	E
Rep2	673	AT5G17270.1;AT5G17270.2	AT5G17270	AT5G17270.1 | Protein prenylyltransferase superfamily protein | 201606	89	100939	3	3	3.8	899	5.29	3400	1	1	1	515.288	1028.56	2	1028.56	0.0011	529	538	0	59	36	5.5e-05	K	SAAVDLINAR	L
Rep2	673	AT5G17270.1;AT5G17270.2	AT5G17270	AT5G17270.1 | Protein prenylyltransferase superfamily protein | 201606	89	100939	3	3	3.8	899	5.29	14150	1	1	1	882.931	1763.85	2	1763.85	0.0007	327	343	0	42.39	36	0.0026	K	AQMVLVANTSSSNGDVR	L	Oxidation (M)	0.00200000000000000.0
Rep2	674	AT2G15690.1	AT2G15690	AT2G15690.1 | DYW2 | Tetratricopeptide repeat (TPR)-like superfamily protein | 201606	89	65572	3	3	5	579	7.13	1601	1	1	1	458.753	915.491	2	915.491	-0.0006	223	230	0	41.57	36	0.0031	K	DAIELLDK	G
Rep2	674	AT2G15690.1	AT2G15690	AT2G15690.1 | DYW2 | Tetratricopeptide repeat (TPR)-like superfamily protein | 201606	89	65572	3	3	5	579	7.13	5222	1	1	1	567.319	1132.62	2	1132.62	-0.0001	484	493	1	56.04	37	0.00013	K	KGVVYVPDTR	F
Rep2	674	AT2G15690.1	AT2G15690	AT2G15690.1 | DYW2 | Tetratricopeptide repeat (TPR)-like superfamily protein | 201606	89	65572	3	3	5	579	7.13	8509	1	1	1	657.837	1313.66	2	1313.66	-0.0024	494	504	0	51.98	35	0.00023	R	FVLHDIDQEAK	E
Rep2	675	AT3G27280.1;AT3G27280.2;AT5G40770.1	AT3G27280	AT3G27280.1 | ATPHB4, PHB4 | prohibitin 4 | 201606	89	30619	2	2	10	279	6.93	5834	1	1	1	584.851	1167.69	2	1167.69	0.0006	123	133	0	36.28	32	0.0042	K	VLPSIGNEVLK	A
Rep2	675	AT3G27280.1;AT3G27280.2;AT5G40770.1	AT3G27280	AT3G27280.1 | ATPHB4, PHB4 | prohibitin 4 | 201606	89	30619	2	2	10	279	6.93	13555	1	1	1	845.91	1689.8	2	1689.81	-0.0009	219	235	0	75.76	35	9.2e-07	R	AEGESEAAQLISDATAK	A
Rep2	676	AT3G44750.1;AT3G44750.2	AT3G44750	AT3G44750.1 | ATHD2A, HD2A, HDA3, HDT1 | histone deacetylase 3 | 201606	88	26356	1	1	5.3	245	5.12	10236	1	1	1	709.837	1417.66	2	1417.66	-0.0002	226	238	0	88.41	33	3.6e-08	K	TFNSGNALESHNK	A
Rep2	677	AT3G11100.1	AT3G11100	AT3G11100.1 | ENAP1, VFP3 | sequence-specific DNA binding transcription factor | 201606	88	28368	1	1	5.2	249	5.38	9959	1	1	1	699.312	1396.61	2	1396.61	-0.0007	168	180	0	88.12	32	2.7e-08	K	VEDVDSSEGSAFR	E
Rep2	678	AT1G73030.1	AT1G73030	AT1G73030.1 | CHMP1A, VPS46.2 | SNF7 family protein | 201606	88	22676	2	2	10.3	203	6.66	2056	1	1	1	475.259	948.503	2	948.503	0.0006	53	60	0	42.68	37	0.0031	R	IYAENAIR	K
Rep2	678	AT1G73030.1	AT1G73030	AT1G73030.1 | CHMP1A, VPS46.2 | SNF7 family protein | 201606	88	22676	2	2	10.3	203	6.66	9093	1	1	1	674.361	1346.71	2	1346.7	0.0025	101	113	0	72.23	38	3.8e-06	K	SLESSLATGNLQK	M
Rep2	679	AT2G30050.1	AT2G30050	AT2G30050.1 | transducin family protein / WD-40 repeat family protein | 201606	88	32622	1	1	6.6	302	5.42	16016	1	1	1	671.015	2010.02	3	2010.02	-0.0013	37	56	0	87.5	37	9.3e-08	K	ITGVSNNGGSQQLATLTGHR	G
Rep2	680	AT4G29410.1;AT4G29410.2	AT4G29410	AT4G29410.1 | Ribosomal L28e protein family | 201606	87	15901	4	3	27.3	143	11.04	3201	1	1	1	509.283	1016.55	2	1016.55	0.0009	65	74	0	43.92	37	0.0025	K	DQGVVLGTTK	T
Rep2	680	AT4G29410.1;AT4G29410.2	AT4G29410	AT4G29410.1 | Ribosomal L28e protein family | 201606	87	15901	4	3	27.3	143	11.04	3202	1	1	1	509.283	1016.55	2	1016.55	0.0012	65	74	0	45.57	38	0.0019	K	DQGVVLGTTK	T
Rep2	680	AT4G29410.1;AT4G29410.2	AT4G29410	AT4G29410.1 | Ribosomal L28e protein family | 201606	87	15901	4	3	27.3	143	11.04	11332	1	0	0	748.433	1494.85	2	1494.84	0.0068	2	14	0	48.33	32	0.00028	M	ATVPGQLIWEIVK	R	Acetyl (Protein N-term)	1.0000000000000.0
Rep2	680	AT4G29410.1;AT4G29410.2	AT4G29410	AT4G29410.1 | Ribosomal L28e protein family | 201606	87	15901	4	3	27.3	143	11.04	15315	1	1	1	631.667	1891.98	3	1891.98	-0.0017	100	115	1	38.93	36	0.0061	K	VVANQVVDNYYRPDLK	K
Rep2	681	AT5G20920.1;AT5G20920.2;AT5G20920.3	AT5G20920	AT5G20920.1 | EIF2 BETA, eIF-2bs, EMB1401 | eukaryotic translation initiation factor 2 beta subunit | 201606	87	30644	1	1	6.7	268	6.79	15965	1	1	1	1001	1999.99	2	1999.99	-0.0047	29	46	0	86.69	36	9.7e-08	K	VVIQEPVEDLAESSQTEK	S
Rep2	682	AT4G26110.1;AT4G26110.2	AT4G26110	AT4G26110.1 | ATNAP1;1, NAP1;1 | nucleosome assembly protein1;1 | 201606	86	42971	2	2	6.2	372	4.38	10050	1	1	1	702.833	1403.65	2	1403.65	-0.0015	137	148	0	65.03	33	7.4e-06	K	NNDVISEEVTER	D
Rep2	682	AT4G26110.1;AT4G26110.2	AT4G26110	AT4G26110.1 | ATNAP1;1, NAP1;1 | nucleosome assembly protein1;1 | 201606	86	42971	2	2	6.2	372	4.38	10196	1	1	1	708.382	1414.75	2	1414.75	0.0005	83	93	0	44.1	36	0.0018	K	YQTLYQPLYVK	R
Rep2	683	AT5G22770.1;AT5G22770.2;AT5G22770.3;AT5G22770.4;AT5G22770.5;AT5G22770.6;AT5G22780.1;AT5G22780.2	AT5G22770	AT5G22770.1 | alpha-ADR, AP2A1 | alpha-adaptin | 201606	86	112078	2	2	2.4	1012	5.85	4415	1	1	1	543.28	1084.55	2	1084.54	0.0011	571	579	0	39.87	35	0.0035	R	AVEYFELSK	K
Rep2	683	AT5G22770.1;AT5G22770.2;AT5G22770.3;AT5G22770.4;AT5G22770.5;AT5G22770.6;AT5G22780.1;AT5G22780.2	AT5G22770	AT5G22770.1 | alpha-ADR, AP2A1 | alpha-adaptin | 201606	86	112078	2	2	2.4	1012	5.85	11723	1	1	1	764.402	1526.79	2	1526.79	-0.0046	646	660	0	71.65	36	3.1e-06	K	VPILSGSTDPESVAR	S
Rep2	684	AT5G10840.1;AT5G25100.1;AT5G25100.2	AT5G10840	AT5G10840.1 | EMP1, TMN8 | Endomembrane protein 70 protein family | 201606	86	74418	1	1	2	648	8.14	10635	1	1	1	722.885	1443.76	2	1443.76	-0.0015	79	91	0	86.02	37	1.4e-07	K	IVDSTENLGEVLR	G
Rep2	685	AT2G45640.1;AT2G45640.2	AT2G45640	AT2G45640.1 | ATSAP18, SAP18 | SIN3 associated polypeptide P18 | 201606	86	17154	2	1	8.6	152	9.21	10182	1	1	1	472.548	1414.62	3	1414.62	0.0011	49	61	0	60.64	32	1.4e-05	K	SGGHHTSEDYAVR	G
Rep2	685	AT2G45640.1;AT2G45640.2	AT2G45640	AT2G45640.1 | ATSAP18, SAP18 | SIN3 associated polypeptide P18 | 201606	86	17154	2	1	8.6	152	9.21	10183	1	1	1	472.549	1414.63	3	1414.62	0.0026	49	61	0	48.34	31	0.00023	K	SGGHHTSEDYAVR	G
Rep2	686	AT5G10470.1;AT5G10470.2	AT5G10470	AT5G10470.1 | KAC1, KCA1 | kinesin like protein for actin based chloroplast movement 1 | 201606	86	140949	2	2	1.6	1273	5.87	1904	1	1	1	469.236	936.456	2	936.455	0.0011	74	80	0	47.09	36	0.0008	K	EDYLELR	Q
Rep2	686	AT5G10470.1;AT5G10470.2	AT5G10470	AT5G10470.1 | KAC1, KCA1 | kinesin like protein for actin based chloroplast movement 1 | 201606	86	140949	2	2	1.6	1273	5.87	11336	1	1	1	748.844	1495.67	2	1495.68	-0.0054	81	93	0	67.34	33	4.5e-06	R	QEATDLQEYSNAK	L
Rep2	687	AT1G64790.1;AT1G64790.2;AT1G64790.3	AT1G64790	AT1G64790.1 | ILA, NOXY7 | ILITYHIA | 201606	85	284599	3	3	1.3	2610	6.77	2626	1	1	1	493.761	985.508	2	985.508	0.0001	1913	1921	1	61.16	34	2.3e-05	K	GLKDPDVDK	R
Rep2	687	AT1G64790.1;AT1G64790.2;AT1G64790.3	AT1G64790	AT1G64790.1 | ILA, NOXY7 | ILITYHIA | 201606	85	284599	3	3	1.3	2610	6.77	6480	1	1	1	603.418	1204.82	2	1204.82	0.0062	1902	1912	0	37.48	20	0.00018	R	VLPLIIPILSK	G
Rep2	687	AT1G64790.1;AT1G64790.2;AT1G64790.3	AT1G64790	AT1G64790.1 | ILA, NOXY7 | ILITYHIA | 201606	85	284599	3	3	1.3	2610	6.77	12346	1	1	1	792.93	1583.85	2	1583.85	-0.0059	1287	1300	0	37.46	36	0.0074	K	LLEVLNTPSESVQR	A
Rep2	688	AT2G28600.1	AT2G28600	AT2G28600.1 | P-loop containing nucleoside triphosphate hydrolases superfamily protein | 201606	85	55420	2	2	7.2	502	9.09	11017	1	1	1	737.382	1472.75	2	1472.75	-0.0021	244	256	0	59	36	5.1e-05	K	SVEPEFIVATPER	L
Rep2	688	AT2G28600.1	AT2G28600	AT2G28600.1 | P-loop containing nucleoside triphosphate hydrolases superfamily protein | 201606	85	55420	2	2	7.2	502	9.09	17532	1	1	1	595.328	2377.28	4	2377.29	-0.0017	221	243	0	49.35	33	0.00027	K	GIGIHTVSLHQGAPLDHQISGLK	S
Rep2	689	AT5G65750.1	AT5G65750	AT5G65750.1 | 2-oxoglutarate dehydrogenase, E1 component | 201606	85	116326	2	2	2.2	1025	6.9	2594	1	1	0	492.302	982.589	2	982.592	-0.0033	303	311	0	31.03	30	0.0099	R	LNVLGNVVR	K
Rep2	689	AT5G65750.1	AT5G65750	AT5G65750.1 | 2-oxoglutarate dehydrogenase, E1 component | 201606	85	116326	2	2	2.2	1025	6.9	12229	1	1	1	787.404	1572.79	2	1572.8	-0.0055	536	549	0	80.81	37	4.3e-07	K	LLQSGQVTQEDIDK	I
Rep2	690	AT1G70190.1;AT1G70190.2	AT1G70190	AT1G70190.1 | ribosomal protein L7/L12 domain-containing protein | 201606	85	22708	1	1	5.8	208	5.91	12155	1	1	1	784.322	1566.63	2	1566.63	-0.0025	36	47	0	85.12	24	8.5e-09	K	IEDEEEEEFDQR	K
Rep2	691	AT1G73430.1;AT1G73430.2	AT1G73430	AT1G73430.1 | COG3 | sec34-like family protein | 201606	85	88554	2	2	4	784	5.88	13455	1	1	1	561.309	1680.9	3	1680.9	-0.0001	743	757	0	40.04	35	0.0032	K	TNIVEAHTQVESLLK	A
Rep2	691	AT1G73430.1;AT1G73430.2	AT1G73430	AT1G73430.1 | COG3 | sec34-like family protein | 201606	85	88554	2	2	4	784	5.88	14193	1	1	1	590.655	1768.94	3	1767.94	1.0068	293	308	1	68.24	36	6.1e-06	K	AAANELKPVLEEIESR	S
Rep2	692	AT1G47830.1	AT1G47830	AT1G47830.1 | SNARE-like superfamily protein | 201606	85	17056	3	3	17.6	142	6.07	1795	1	1	1	466.235	930.456	2	930.456	-0.0001	31	37	0	41.29	33	0.0018	K	VEYEVHR	L
Rep2	692	AT1G47830.1	AT1G47830	AT1G47830.1 | SNARE-like superfamily protein | 201606	85	17056	3	3	17.6	142	6.07	3951	1	1	1	530.267	1058.52	2	1058.52	0.0006	46	53	0	52.2	35	0.0002	K	FTNFVEFR	T
Rep2	692	AT1G47830.1	AT1G47830	AT1G47830.1 | SNARE-like superfamily protein | 201606	85	17056	3	3	17.6	142	6.07	7385	1	1	1	628.806	1255.6	2	1255.6	0.0007	19	28	0	41.28	35	0.0024	K	YYVPLEESEK	H
Rep2	693	AT1G29350.1	AT1G29350	AT1G29350.1 | RNA polymerase II degradation factor-like protein (DUF1296) | 201606	85	90824	2	2	4.9	831	5.51	9493	1	1	1	685.88	1369.75	2	1369.75	0.0006	162	175	0	60.99	36	3.2e-05	K	LPPVTLGDGISSSK	S
Rep2	693	AT1G29350.1	AT1G29350	AT1G29350.1 | RNA polymerase II degradation factor-like protein (DUF1296) | 201606	85	90824	2	2	4.9	831	5.51	19558	1	1	1	1046.45	3136.33	3	3136.33	0.003	449	475	0	51.24	27	4.4e-05	K	QENSEGAQEHQYTFTQSEQGYAYENAK	Q
Rep2	694	AT3G46740.1	AT3G46740	AT3G46740.1 | MAR1, TOC75, TOC75-III | translocon at the outer envelope membrane of chloroplasts 75-III | 201606	85	89133	3	3	5.3	818	8.93	4183	1	1	1	536.294	1070.57	2	1070.57	0.0013	736	745	0	37.16	35	0.0065	R	NIAEVGAEIR	I
Rep2	694	AT3G46740.1	AT3G46740	AT3G46740.1 | MAR1, TOC75, TOC75-III | translocon at the outer envelope membrane of chloroplasts 75-III | 201606	85	89133	3	3	5.3	818	8.93	12310	1	1	1	790.941	1579.87	2	1579.87	-0.0004	377	391	0	57.92	34	5e-05	K	LGNVVEGNTQVPVVR	R
Rep2	694	AT3G46740.1	AT3G46740	AT3G46740.1 | MAR1, TOC75, TOC75-III | translocon at the outer envelope membrane of chloroplasts 75-III | 201606	85	89133	3	3	5.3	818	8.93	15831	1	1	1	658.982	1973.92	3	1973.92	0.0014	750	767	0	42.88	34	0.0016	K	NTHVYAFVEHGNDLGSSK	D
Rep2	695	AT5G22650.1;AT5G22650.2	AT5G22650	AT5G22650.1 | ATHD2, ATHD2B, HD2, HD2B, HDA4, HDT02, HDT2 | histone deacetylase 2B | 201606	85	32329	3	3	11.1	306	4.68	3764	1	1	1	524.781	1047.55	2	1047.55	-0.0022	84	92	0	47.19	38	0.0013	K	ANVHFIGYK	S
Rep2	695	AT5G22650.1;AT5G22650.2	AT5G22650	AT5G22650.1 | ATHD2, ATHD2B, HD2, HD2B, HDA4, HDT02, HDT2 | histone deacetylase 2B | 201606	85	32329	3	3	11.1	306	4.68	5240	1	1	1	567.775	1133.54	2	1133.54	0.0002	74	83	0	41.1	35	0.0026	K	EFELSHSGTK	A
Rep2	695	AT5G22650.1;AT5G22650.2	AT5G22650	AT5G22650.1 | ATHD2, ATHD2B, HD2, HD2B, HDA4, HDT02, HDT2 | histone deacetylase 2B | 201606	85	32329	3	3	11.1	306	4.68	9821	1	1	1	695.382	1388.75	2	1388.75	-0.0016	37	51	0	40.29	37	0.0048	K	SGESVVLSVTVGGAK	L
Rep2	696	AT1G15420.1;AT1G15420.2	AT1G15420	AT1G15420.1 | PCP1 | WD repeat protein | 201606	84	30315	1	1	6.1	278	4.16	14515	1	1	1	900.948	1799.88	2	1799.88	0.0019	55	71	0	84.24	36	1.8e-07	R	DGVLVDDTLNEPTIGDK	L
Rep2	697	AT2G36620.1;AT3G53020.1	AT2G36620	AT2G36620.1 | RPL24A | ribosomal protein L24 | 201606	84	18838	2	2	14.6	164	10.7	7433	1	1	1	629.374	1256.73	2	1256.73	-0.0013	84	95	0	69.68	34	3e-06	R	SIVGATLEVIQK	K
Rep2	697	AT2G36620.1;AT3G53020.1	AT2G36620	AT2G36620.1 | RPL24A | ribosomal protein L24 | 201606	84	18838	2	2	14.6	164	10.7	9732	1	1	1	692.858	1383.7	2	1383.7	-0.0012	26	37	0	37.55	36	0.0083	R	SDSQVFLFLNSK	C
Rep2	698	AT1G79990.1;AT1G79990.2	AT1G79990	AT1G79990.1 | coatomer subunit beta-2 | 201606	84	103903	3	3	3.3	920	4.87	3733	1	0	0	523.805	1045.6	2	1045.59	0.0033	645	653	0	42.17	36	0.0026	R	FELAIQLGR	L
Rep2	698	AT1G79990.1;AT1G79990.2	AT1G79990	AT1G79990.1 | coatomer subunit beta-2 | 201606	84	103903	3	3	3.3	920	4.87	5268	1	0	0	568.784	1135.55	2	1135.55	-0.0017	672	682	0	46.56	37	0.0011	K	QLGELAMSSGK	L	Oxidation (M)	0.00000020000.0
Rep2	698	AT1G79990.1;AT1G79990.2	AT1G79990	AT1G79990.1 | coatomer subunit beta-2 | 201606	84	103903	3	3	3.3	920	4.87	5721	1	1	1	581.809	1161.6	2	1161.6	-0.0001	52	61	0	39.41	38	0.0077	K	SFDVTELPVR	S
Rep2	700	AT5G17710.1;AT5G17710.2;AT5G17710.3	AT5G17710	AT5G17710.1 | EMB1241 | Co-chaperone GrpE family protein | 201606	84	35472	1	1	3.7	324	4.57	8330	1	1	1	652.345	1302.68	2	1302.68	-0.0016	150	161	0	84.01	38	2.5e-07	K	VASLSNELSVER	D
Rep2	701	AT4G03180.1;AT4G03180.2	AT4G03180	AT4G03180.1 | rRNA-processing protein | 201606	84	21679	2	1	4.3	185	9.95	1888	1	1	1	468.755	935.496	2	935.496	-0.0004	108	115	0	48.59	37	0.00076	R	IGVEDLYK	Q
Rep2	701	AT4G03180.1;AT4G03180.2	AT4G03180	AT4G03180.1 | rRNA-processing protein | 201606	84	21679	2	1	4.3	185	9.95	1889	1	1	1	468.756	935.498	2	935.496	0.0013	108	115	0	61.13	37	4.2e-05	R	IGVEDLYK	Q
Rep2	703	AT2G40290.1	AT2G40290	AT2G40290.1 | Eukaryotic translation initiation factor 2 subunit 1 | 201606	84	38723	3	3	9.9	344	5.08	3668	1	1	1	522.29	1042.57	2	1042.57	-0.0006	261	269	0	39.35	35	0.0043	K	EQGIEILNK	A
Rep2	703	AT2G40290.1	AT2G40290	AT2G40290.1 | Eukaryotic translation initiation factor 2 subunit 1 | 201606	84	38723	3	3	9.9	344	5.08	4168	1	1	1	535.808	1069.6	2	1069.6	-0.0004	180	189	0	40.57	34	0.0027	K	VVPAVTEEVK	D
Rep2	703	AT2G40290.1	AT2G40290	AT2G40290.1 | Eukaryotic translation initiation factor 2 subunit 1 | 201606	84	38723	3	3	9.9	344	5.08	12452	1	1	1	798.456	1594.9	2	1594.89	0.0053	151	165	0	56.3	33	5.3e-05	K	ILVTDPDSVLGPLTR	E
Rep2	704	AT5G20600.1	AT5G20600	AT5G20600.1 | ribosomal RNA processing-like protein | 201606	83	59952	3	3	6	532	9.53	1304	1	1	1	447.762	893.509	2	893.508	0.0006	493	501	0	41.32	34	0.0023	K	QGIPAGPVR	E
Rep2	704	AT5G20600.1	AT5G20600	AT5G20600.1 | ribosomal RNA processing-like protein | 201606	83	59952	3	3	6	532	9.53	4290	1	1	1	539.793	1077.57	2	1077.57	0.0017	219	227	0	38.81	37	0.0077	K	SNLFDELLK	M
Rep2	704	AT5G20600.1	AT5G20600	AT5G20600.1 | ribosomal RNA processing-like protein | 201606	83	59952	3	3	6	532	9.53	9349	1	1	1	681.823	1361.63	2	1361.63	0.0001	439	452	0	58.7	33	3e-05	R	DAAETSLAGPSSEK	S
Rep2	705	AT1G22870.1;AT1G22870.4;AT1G71410.1;AT1G71410.2	AT1G22870	AT1G22870.1 | SCYL2A | kinase family with ARM repeat domain-containing protein | 201606	83	99993	2	2	2.1	913	7.24	1571	1	1	1	457.756	913.498	2	913.498	-0.0003	494	501	0	46.64	34	0.00055	K	QLDGQVVR	Q
Rep2	705	AT1G22870.1;AT1G22870.4;AT1G71410.1;AT1G71410.2	AT1G22870	AT1G22870.1 | SCYL2A | kinase family with ARM repeat domain-containing protein | 201606	83	99993	2	2	2.1	913	7.24	6966	1	1	1	617.328	1232.64	2	1232.64	0.0021	95	105	0	63.24	37	2.9e-05	K	AAEDAFLDLIR	A
Rep2	706	AT5G13030.1	AT5G13030	AT5G13030.1 | selenoprotein O | 201606	83	71052	1	1	2.5	633	6.27	14302	1	1	1	892.403	1782.79	2	1782.79	-0.0003	545	560	0	83.12	33	1e-07	R	SYIQEVGGSEVSDEER	K
Rep2	707	AT1G63250.1	AT1G63250	AT1G63250.1 | DEA(D/H)-box RNA helicase family protein | 201606	83	89534	1	1	2.1	798	9.36	13949	1	1	1	868.897	1735.78	2	1735.79	-0.007	135	151	0	82.93	33	1.2e-07	R	SGSDSIDSTSNSPIDVR	R
Rep2	708	AT5G43830.1	AT5G43830	AT5G43830.1 | aluminum induced protein with YGL and LRDR motifs | 201606	83	27492	1	1	8.8	251	6.38	17105	1	1	1	757.713	2270.12	3	2270.12	-0.0006	8	29	0	82.9	35	2e-07	K	TVANSPEALQSPHSSESAFALK	D
Rep2	709	AT5G22010.1;AT5G22010.2	AT5G22010	AT5G22010.1 | AtRFC1, RFC1, RFC1 | replication factor C1 | 201606	83	104314	1	1	1.4	956	9.3	10698	1	1	1	725.818	1449.62	2	1449.62	-0.0013	41	53	0	82.78	31	6.8e-08	K	SEQASEDLETADR	R
Rep2	710	AT2G01970.1	AT2G01970	AT2G01970.1 | Endomembrane protein 70 protein family | 201606	83	68005	2	2	4.2	592	6.65	10031	1	1	1	702.34	1402.66	2	1402.66	0.0017	44	55	0	50.28	34	0.00028	K	VGPFHNPSETYR	Y
Rep2	710	AT2G01970.1	AT2G01970	AT2G01970.1 | Endomembrane protein 70 protein family | 201606	83	68005	2	2	4.2	592	6.65	10946	1	1	1	735.366	1468.72	2	1468.72	-0.0032	31	43	1	59.23	36	5.5e-05	R	YKDGDSVPLYANK	V
Rep2	711	AT5G14520.1	AT5G14520	AT5G14520.1 | PES | pescadillo-like protein | 201606	82	67901	1	1	2	590	8.77	8469	1	1	1	656.79	1311.57	2	1311.57	-0.0041	280	291	0	82.48	30	6.9e-08	K	VDASFSSQSNDR	E
Rep2	712	AT4G27585.1	AT4G27585	AT4G27585.1 | AtSLP1, SLP1 | SPFH/Band 7/PHB domain-containing membrane-associated protein family | 201606	82	44992	2	2	5.4	411	6.35	4258	1	1	1	538.303	1074.59	2	1074.59	0	248	258	0	49.18	37	0.00071	K	SSVILASEAAK	M
Rep2	712	AT4G27585.1	AT4G27585	AT4G27585.1 | AtSLP1, SLP1 | SPFH/Band 7/PHB domain-containing membrane-associated protein family | 201606	82	44992	2	2	5.4	411	6.35	5111	1	1	1	564.803	1127.59	2	1127.59	-0.0016	265	275	0	61.26	35	2.6e-05	R	AQGEAEAILAR	A
Rep2	713	AT1G66260.1;AT1G66260.2	AT1G66260	AT1G66260.1 | ALY3 | RNA-binding (RRM/RBD/RNP motifs) family protein | 201606	82	31299	3	3	9.5	295	10.92	1769	1	1	1	465.262	928.51	2	928.509	0.0012	195	203	0	46.12	35	0.00081	R	VNVTGLNGR	M
Rep2	713	AT1G66260.1;AT1G66260.2	AT1G66260	AT1G66260.1 | ALY3 | RNA-binding (RRM/RBD/RNP motifs) family protein | 201606	82	31299	3	3	9.5	295	10.92	4025	1	0	0	532.279	1062.54	2	1062.55	-0.0034	167	175	0	43.72	37	0.0025	K	YNNVLLDGR	P
Rep2	713	AT1G66260.1;AT1G66260.2	AT1G66260	AT1G66260.1 | ALY3 | RNA-binding (RRM/RBD/RNP motifs) family protein | 201606	82	31299	3	3	9.5	295	10.92	5766	1	1	1	582.81	1163.61	2	1163.61	-0.0022	125	134	0	48.33	37	0.00085	R	ELYAEIGELK	R
Rep2	714	AT4G29900.1;AT4G29900.2	AT4G29900	AT4G29900.1 | ACA10, ATACA10, CIF1 | autoinhibited Ca(2+)-ATPase 10 | 201606	82	116785	1	1	1.4	1069	5.88	12096	1	1	1	781.868	1561.72	2	1561.72	-0.0007	536	550	0	81.83	33	1.5e-07	R	SESGEIQVSGSPTER	A
Rep2	715	AT1G51660.1;AT3G21220.1;AT3G21220.2	AT1G51660	AT1G51660.1 | ATMEK4, ATMKK4, MKK4 | mitogen-activated protein kinase kinase 4 | 201606	82	40091	1	1	3	366	9.46	3056	1	1	1	505.269	1008.52	2	1008.52	0.0003	85	95	0	81.68	37	3.5e-07	R	IGSGAGGTVYK	V
Rep2	716	AT1G07660.1;AT1G07660.2;AT1G07820.1;AT1G07820.2;AT2G28740.1;AT3G45930.1;AT3G46320.1;AT3G53730.1;AT5G59690.1;AT5G59970.1;AT5G59970.2	AT1G07660	AT1G07660.1 | Histone superfamily protein | 201606	81	11402	3	2	17.5	103	11.48	2940	1	1	1	502.301	1002.59	2	1002.59	0.0007	61	68	0	56.5	35	8.4e-05	K	IFLENVIR	D
Rep2	716	AT1G07660.1;AT1G07660.2;AT1G07820.1;AT1G07820.2;AT2G28740.1;AT3G45930.1;AT3G46320.1;AT3G53730.1;AT5G59690.1;AT5G59970.1;AT5G59970.2	AT1G07660	AT1G07660.1 | Histone superfamily protein | 201606	81	11402	3	2	17.5	103	11.48	5717	1	1	1	581.779	1161.54	2	1161.54	0.0009	69	78	0	49.52	35	0.00036	R	DAVTYTEHAR	R
Rep2	716	AT1G07660.1;AT1G07660.2;AT1G07820.1;AT1G07820.2;AT2G28740.1;AT3G45930.1;AT3G46320.1;AT3G53730.1;AT5G59690.1;AT5G59970.1;AT5G59970.2	AT1G07660	AT1G07660.1 | Histone superfamily protein | 201606	81	11402	3	2	17.5	103	11.48	5718	1	1	1	581.779	1161.54	2	1161.54	0.0011	69	78	0	35.32	35	0.0094	R	DAVTYTEHAR	R
Rep2	717	AT1G36160.1;AT1G36160.2	AT1G36160	AT1G36160.1 | ACC1, AT-ACC1, EMB22, GK, GSD1, PAS3, SFR3 | acetyl-CoA carboxylase 1 | 201606	81	251223	2	2	0.8	2254	6.09	647	1	0	0	422.74	843.466	2	843.47	-0.0036	1642	1649	0	47.46	35	0.0007	R	LGVAEEVK	A
Rep2	717	AT1G36160.1;AT1G36160.2	AT1G36160	AT1G36160.1 | ACC1, AT-ACC1, EMB22, GK, GSD1, PAS3, SFR3 | acetyl-CoA carboxylase 1 | 201606	81	251223	2	2	0.8	2254	6.09	7981	1	1	1	643.313	1284.61	2	1284.61	0.0012	1276	1286	0	62.74	34	1.6e-05	K	GYSNIQYTPSR	D
Rep2	718	AT5G53800.1	AT5G53800	AT5G53800.1 | nucleic acid-binding protein | 201606	81	41761	2	2	6.6	351	9.69	5277	1	1	1	569.261	1136.51	2	1136.51	-0.0026	277	285	0	37.66	33	0.0039	R	TVFNDEEQR	R
Rep2	718	AT5G53800.1	AT5G53800	AT5G53800.1 | nucleic acid-binding protein | 201606	81	41761	2	2	6.6	351	9.69	13041	1	1	1	823.342	1644.67	2	1644.67	-0.0032	234	247	0	66.51	24	6.1e-07	K	DFMEDHNTGTFTSK	K	Oxidation (M)	0.00200000000000.0
Rep2	719	AT4G33510.1;AT4G33510.2	AT4G33510	AT4G33510.1 | AtDAHP2, DAHP2, DHS2 | 3-deoxy-d-arabino-heptulosonate 7-phosphate synthase | 201606	81	56114	2	2	4.7	507	8.93	7460	1	0	0	630.296	1258.58	2	1258.58	0.0003	217	228	0	44.64	33	0.00075	R	AFATGGYAAMQR	V	Oxidation (M)	0.000000000200.0
Rep2	719	AT4G33510.1;AT4G33510.2	AT4G33510	AT4G33510.1 | AtDAHP2, DAHP2, DHS2 | 3-deoxy-d-arabino-heptulosonate 7-phosphate synthase | 201606	81	56114	2	2	4.7	507	8.93	8139	1	1	1	647.779	1293.54	2	1293.55	-0.0039	181	192	0	58.92	28	1e-05	R	GDNINGDAFDEK	S
Rep2	720	AT2G17980.1	AT2G17980	AT2G17980.1 | ATSLY1 | Sec1/munc18-like (SM) proteins superfamily | 201606	81	69108	1	1	2.1	627	5.99	10636	1	1	1	722.891	1443.77	2	1443.77	-0.0005	505	517	0	81.02	37	4.1e-07	K	NLLSSDQQLAVTR	T
Rep2	721	AT1G03140.1	AT1G03140	AT1G03140.1 | PRP18a | splicing factor Prp18 family protein | 201606	81	47851	1	1	3.1	420	9.09	6214	1	1	1	597.286	1192.56	2	1192.56	0.0005	83	95	0	80.99	35	2.7e-07	K	SSASDAAAIADSK	A
Rep2	722	AT3G10950.1;AT3G60245.1	AT3G10950	AT3G10950.1 | Zinc-binding ribosomal protein family protein | 201606	81	10438	1	1	17.4	92	10.33	12175	1	1	1	785.388	1568.76	2	1568.76	-0.0009	65	80	0	80.98	35	3.1e-07	K	AGGAYTMNTASAVTVR	S
Rep2	723	AT5G15550.1;AT5G15550.2;AT5G15550.3	AT5G15550	AT5G15550.1 | atPEIP2, AtPEP2 | Transducin/WD40 repeat-like superfamily protein | 201606	81	47309	2	2	6	433	5.52	8179	1	1	1	648.802	1295.59	2	1295.59	0.0009	183	194	0	44.38	33	0.00092	K	FDPAESVDSTTK	V
Rep2	723	AT5G15550.1;AT5G15550.2;AT5G15550.3	AT5G15550	AT5G15550.1 | atPEIP2, AtPEP2 | Transducin/WD40 repeat-like superfamily protein | 201606	81	47309	2	2	6	433	5.52	10736	1	1	1	726.912	1451.81	2	1451.81	-0.0009	26	39	0	60.49	34	2.5e-05	K	VPVNSVAIPSNVTR	L
Rep2	724	AT3G60860.1	AT3G60860	AT3G60860.1 | BIG2 | SEC7-like guanine nucleotide exchange family protein | 201606	81	199504	1	1	0.7	1793	5.37	9577	1	1	1	688.359	1374.7	2	1374.7	-0.0001	645	657	0	80.85	37	4.4e-07	K	VGESPEEIAGFLK	D
Rep2	725	AT5G46290.1;AT5G46290.2;AT5G46290.3	AT5G46290	AT5G46290.1 | KAS1, KASI | 3-ketoacyl-acyl carrier protein synthase I | 201606	80	50381	2	2	4.7	473	8.29	4228	1	1	1	537.775	1073.54	2	1073.54	0.001	142	152	0	63.69	36	1.8e-05	K	ALESANLGGDK	L
Rep2	725	AT5G46290.1;AT5G46290.2;AT5G46290.3	AT5G46290	AT5G46290.1 | KAS1, KASI | 3-ketoacyl-acyl carrier protein synthase I | 201606	80	50381	2	2	4.7	473	8.29	5676	1	1	1	580.27	1158.53	2	1158.52	0.0069	113	123	0	38.94	33	0.0027	R	GFSSEGYIDGK	N
Rep2	726	AT1G51580.1	AT1G51580	AT1G51580.1 | RNA-binding KH domain-containing protein | 201606	80	67072	2	2	3.5	621	5.74	2807	1	1	1	498.825	995.636	2	995.638	-0.0018	66	75	0	58.44	26	6.2e-06	R	VVLIIAPSGK	K
Rep2	726	AT1G51580.1	AT1G51580	AT1G51580.1 | RNA-binding KH domain-containing protein | 201606	80	67072	2	2	3.5	621	5.74	9465	1	1	1	684.853	1367.69	2	1367.69	-0.0012	54	65	0	46.17	36	0.0011	R	VIDDIPVPSEER	V
Rep2	727	AT1G20110.1	AT1G20110	AT1G20110.1 | FREE1, FYVE1 | RING/FYVE/PHD zinc finger superfamily protein | 201606	80	65355	1	1	2.2	601	6.33	9963	1	1	1	699.373	1396.73	2	1396.73	-0.0002	493	505	0	79.97	36	4.5e-07	R	IALTAEDNAPQVR	V
Rep2	728	AT3G55510.1;AT3G55510.2	AT3G55510	AT3G55510.1 | RBL | Noc2p family | 201606	80	68324	2	2	4.2	594	8.97	679	1	1	1	423.75	845.485	2	845.486	-0.0012	458	465	0	46.78	37	0.0013	K	LEAVSTVK	L
Rep2	728	AT3G55510.1;AT3G55510.2	AT3G55510	AT3G55510.1 | RBL | Noc2p family | 201606	80	68324	2	2	4.2	594	8.97	16039	1	1	1	1008.98	2015.95	2	2015.96	-0.0054	568	584	0	63.07	35	1.7e-05	K	QNANAPYTQYYQSIIDK	A
Rep2	729	AT1G15940.1	AT1G15940	AT1G15940.1 | AtPDS5E, PDS5E | Tudor/PWWP/MBT superfamily protein | 201606	80	109527	2	2	2.5	990	5.3	6346	1	1	1	600.797	1199.58	2	1199.58	0.0007	661	671	0	56.72	35	7.7e-05	K	NVEPSSSPEVR	S
Rep2	729	AT1G15940.1	AT1G15940	AT1G15940.1 | AtPDS5E, PDS5E | Tudor/PWWP/MBT superfamily protein | 201606	80	109527	2	2	2.5	990	5.3	12406	1	1	1	794.853	1587.69	2	1587.69	0.0017	888	901	0	48.1	30	0.00019	K	ETNVEPEAEGEEQK	S
Rep2	730	AT5G55920.1	AT5G55920	AT5G55920.1 | AtTRM4c, NOP2A, OLI2, TRM4c | S-adenosyl-L-methionine-dependent methyltransferases superfamily protein | 201606	80	76729	2	2	2.6	682	4.99	1961	1	1	1	471.767	941.52	2	941.518	0.0016	307	315	0	42.7	33	0.0013	R	GVNLDPLSK	W
Rep2	730	AT5G55920.1	AT5G55920	AT5G55920.1 | AtTRM4c, NOP2A, OLI2, TRM4c | S-adenosyl-L-methionine-dependent methyltransferases superfamily protein | 201606	80	76729	2	2	2.6	682	4.99	2907	1	1	1	501.272	1000.53	2	1000.53	-0.0018	425	433	0	60.94	36	3.5e-05	K	VLGQNTVDR	V
Rep2	731	AT2G39810.1;AT2G39810.2	AT2G39810	AT2G39810.1 | ESD6, HOS1 | ubiquitin-protein ligase | 201606	79	105163	1	1	1.6	927	5.46	12405	1	1	1	794.825	1587.63	2	1587.64	-0.001	678	692	0	79.43	23	2.6e-08	R	SGQFSEMEDASEGAK	K	Oxidation (M)	0.000000200000000.0
Rep2	732	AT2G07690.1;AT2G07690.2	AT2G07690	AT2G07690.1 | MCM5 | Minichromosome maintenance (MCM2/3/5) family protein | 201606	79	80964	1	1	1.8	727	7.18	9582	1	1	1	688.835	1375.66	2	1375.66	-0.0021	291	303	0	79.38	35	3.9e-07	R	VVGLEDTNEASSR	G
Rep2	733	AT5G12330.1;AT5G12330.2;AT5G12330.4	AT5G12330	AT5G12330.1 | LRP1 | Lateral root primordium (LRP) protein-like protein | 201606	79	33597	1	1	5.6	320	8.77	15817	1	1	1	986.462	1970.91	2	1970.91	-0.0016	238	255	0	79.37	34	3.5e-07	R	VTAVEDGDDEYAYQAVVK	I
Rep2	734	AT4G02030.1;AT4G02030.2	AT4G02030	AT4G02030.1 | UNH, VPS51 | Vps51/Vps67 family (components of vesicular transport) protein | 201606	79	88461	3	3	3.8	780	5.9	4186	1	1	1	536.312	1070.61	2	1070.61	0.001	61	69	0	37.6	36	0.0073	K	SNLEVLLQR	H
Rep2	734	AT4G02030.1;AT4G02030.2	AT4G02030	AT4G02030.1 | UNH, VPS51 | Vps51/Vps67 family (components of vesicular transport) protein | 201606	79	88461	3	3	3.8	780	5.9	6272	1	1	1	598.792	1195.57	2	1195.57	-0.0027	130	140	0	47.41	35	0.00069	K	SDGVNTSLFEK	R
Rep2	734	AT4G02030.1;AT4G02030.2	AT4G02030	AT4G02030.1 | UNH, VPS51 | Vps51/Vps67 family (components of vesicular transport) protein | 201606	79	88461	3	3	3.8	780	5.9	6743	1	1	1	611.335	1220.66	2	1220.66	0	157	166	0	41.59	37	0.0036	K	VQFIYDLPAR	L
Rep2	735	AT4G28300.1;AT4G28300.2	AT4G28300	AT4G28300.1 | formin-like protein (DUF1421) | 201606	79	54073	1	1	2.6	496	5.82	10715	1	1	1	726.34	1450.67	2	1450.67	-0.0031	126	138	0	79.18	34	3.2e-07	R	SELTHAHEDADVK	L
Rep2	737	AT1G78050.1	AT1G78050	AT1G78050.1 | PGM | phosphoglycerate/bisphosphoglycerate mutase | 201606	78	37192	2	2	8.1	332	9.47	3936	1	1	1	529.795	1057.57	2	1057.58	-0.0021	109	119	1	37.02	36	0.009	K	GVGEAIEAGKK	I
Rep2	737	AT1G78050.1	AT1G78050	AT1G78050.1 | PGM | phosphoglycerate/bisphosphoglycerate mutase | 201606	78	37192	2	2	8.1	332	9.47	12376	1	0	1	793.886	1585.76	2	1585.76	-0.0047	302	317	0	69.93	35	3.9e-06	R	GSPVGSTEAGVYAYTK	R
Rep2	738	AT5G01390.1;AT5G01390.4	AT5G01390	AT5G01390.1 | DNAJ heat shock family protein | 201606	78	36948	1	1	3.9	335	9.08	6669	1	1	1	609.308	1216.6	2	1216.6	-0.0023	143	155	0	78.24	36	6.7e-07	R	AATTGGEASIPSR	K
Rep2	739	AT5G40870.1	AT5G40870	AT5G40870.1 | ATUK/UPRT1, UK/UPRT1, UKL1 | uridine kinase/uracil phosphoribosyltransferase 1 | 201606	78	54396	1	1	3.5	486	6.13	12726	1	1	1	810.373	1618.73	2	1618.73	-0.0009	44	60	0	78.03	32	3e-07	R	SAVSSSSPSSSDPEAPK	Q
Rep2	740	AT4G34660.1;AT4G34660.2;AT4G34660.3	AT4G34660	AT4G34660.1 | SH3P2 | SH3 domain-containing protein | 201606	78	40900	1	1	3.3	368	6.44	8283	1	1	1	651.817	1301.62	2	1301.62	-0.0025	161	172	0	77.69	34	4.7e-07	R	QEAEAQATEVAR	R
Rep2	741	AT3G45030.1;AT5G62300.1;AT5G62300.2	AT3G45030	AT3G45030.1 | Ribosomal protein S10p/S20e family protein | 201606	77	13870	2	1	9.7	124	9.73	9363	1	1	1	682.365	1362.71	2	1362.71	0.0002	13	24	0	48.48	37	0.00085	K	AGLEEPLEQIHK	I
Rep2	741	AT3G45030.1;AT5G62300.1;AT5G62300.2	AT3G45030	AT3G45030.1 | Ribosomal protein S10p/S20e family protein | 201606	77	13870	2	1	9.7	124	9.73	9364	1	1	1	455.246	1362.71	3	1362.71	0.0006	13	24	0	51.95	37	0.00038	K	AGLEEPLEQIHK	I
Rep2	742	AT1G20260.1;AT1G76030.1;AT4G38510.1;AT4G38510.2;AT4G38510.3;AT4G38510.4;AT4G38510.5	AT1G20260	AT1G20260.1 | AtVAB3, VAB3 | ATPase, V1 complex, subunit B protein | 201606	77	54278	1	1	3.1	487	4.99	12119	1	1	1	782.405	1562.8	2	1562.79	0.0012	66	80	0	77.4	37	1.1e-06	K	AVVQVFEGTSGIDNK	F
Rep2	743	AT1G29320.1;AT1G29320.2	AT1G29320	AT1G29320.1 | Transducin/WD40 repeat-like superfamily protein | 201606	77	52239	2	2	7.9	468	7.56	12053	1	1	1	520.231	1557.67	3	1557.67	0.0024	142	156	0	44.41	30	0.00037	K	FPDAHGNSTDDASPK	T
Rep2	743	AT1G29320.1;AT1G29320.2	AT1G29320	AT1G29320.1 | Transducin/WD40 repeat-like superfamily protein | 201606	77	52239	2	2	7.9	468	7.56	18138	1	1	1	855.056	2562.15	3	2562.15	-0.0044	403	424	1	54.88	32	5.3e-05	R	EIVFEGEDDEENEDEIEKAPVK	T
Rep2	744	AT5G64180.1;AT5G64180.2	AT5G64180	AT5G64180.1 | tropomyosin | 201606	77	17793	2	2	14.6	158	5.41	7380	1	1	1	628.386	1254.76	2	1254.75	0.0025	137	148	0	60.42	31	1.4e-05	K	LLEAIIQTLGGK	E
Rep2	744	AT5G64180.1;AT5G64180.2	AT5G64180	AT5G64180.1 | tropomyosin | 201606	77	17793	2	2	14.6	158	5.41	8224	1	1	1	650.315	1298.62	2	1298.61	0.001	37	47	0	41.8	35	0.0022	K	AVFVEEDTFSR	A
Rep2	745	AT5G11710.1;AT5G11710.2;AT5G11710.3	AT5G11710	AT5G11710.1 | ENTH/VHS family protein | 201606	77	60597	2	2	4.1	560	4.93	6317	1	1	1	599.844	1197.67	2	1197.67	0.0019	135	145	0	44.29	34	0.0012	K	AENIVALLNNK	E
Rep2	745	AT5G11710.1;AT5G11710.2;AT5G11710.3	AT5G11710	AT5G11710.1 | ENTH/VHS family protein | 201606	77	60597	2	2	4.1	560	4.93	8022	1	1	1	644.843	1287.67	2	1287.67	0	162	173	0	54.75	37	0.00017	K	YVGLSSTGITYK	S
Rep2	746	AT5G53000.1	AT5G53000	AT5G53000.1 | TAP46 | 2A phosphatase associated protein of 46 kD | 201606	77	45635	1	1	4.9	405	4.92	16221	1	1	1	1027.06	2052.11	2	2052.1	0.0085	289	308	0	76.52	34	6.8e-07	K	NQPLIFGPASIVGGPLSTER	E
Rep2	747	AT1G50710.1	AT1G50710	AT1G50710.1 | AUG4 | HAUS augmin-like complex subunit | 201606	76	47740	1	1	3.8	423	5.1	13094	1	1	1	825.384	1648.75	2	1648.75	-0.0015	238	253	0	76.5	34	5.8e-07	K	LADAIVDDTDSSTGNR	N
Rep2	748	AT5G16750.1	AT5G16750	AT5G16750.1 | TOZ | Transducin family protein / WD-40 repeat family protein | 201606	76	96637	1	1	1.6	876	5.67	11371	1	1	1	749.822	1497.63	2	1497.63	-0.0018	297	310	0	76.32	28	1.8e-07	K	SSDITVSSDDEESK	R
Rep2	749	AT5G14170.1	AT5G14170	AT5G14170.1 | BAF60, CHC1, SWP73B | SWIB/MDM2 domain superfamily protein | 201606	76	59233	1	1	3	534	9.51	14094	1	1	1	878.94	1755.86	2	1755.87	-0.0032	235	250	0	76.07	36	1e-06	R	ILEDGVDPDQPGFVQK	A
Rep2	750	AT4G00930.1;AT4G00930.2;AT4G00930.3;AT4G00930.4;AT4G00930.5	AT4G00930	AT4G00930.1 | CIP4.1 | COP1-interacting protein 4.1 | 201606	76	122445	1	1	1.1	1133	5.68	11767	1	1	1	766.384	1530.75	2	1530.75	0.0008	878	890	0	75.94	36	1.1e-06	K	IIEVTDNTEDINR	S
Rep2	751	AT1G30960.1	AT1G30960	AT1G30960.1 | AtERG2, Era-2, ERG2 | GTP-binding family protein | 201606	76	49640	2	2	6.2	437	7.14	11549	1	1	1	757.415	1512.81	2	1512.81	0.0002	185	198	0	43.96	36	0.0017	K	TNTTTHEVLGVLTK	G
Rep2	751	AT1G30960.1	AT1G30960	AT1G30960.1 | AtERG2, Era-2, ERG2 | GTP-binding family protein | 201606	76	49640	2	2	6.2	437	7.14	12144	1	1	1	783.875	1565.74	2	1565.74	-0.0006	293	305	0	61.41	35	2.8e-05	K	VAEEFQDLPAYER	Y
Rep2	752	AT5G15980.1	AT5G15980	AT5G15980.1 | Pentatricopeptide repeat (PPR) superfamily protein | 201606	75	75250	2	2	2.7	668	7.1	2301	1	1	1	483.269	964.523	2	964.523	0.0001	592	600	0	57.08	36	8.9e-05	K	STEALGFLK	A
Rep2	752	AT5G15980.1	AT5G15980	AT5G15980.1 | Pentatricopeptide repeat (PPR) superfamily protein | 201606	75	75250	2	2	2.7	668	7.1	3722	1	1	1	523.778	1045.54	2	1045.54	0.0004	97	105	1	47.86	37	0.00098	R	LSGEDEIRK	E
Rep2	753	AT2G27880.1	AT2G27880	AT2G27880.1 | AGO5, AtAGO5 | Argonaute family protein | 201606	75	111019	2	2	1.9	997	9.51	3659	1	1	1	521.816	1041.62	2	1041.62	-0.0005	408	417	0	55.53	34	7.6e-05	K	ISGISSLPIR	E
Rep2	753	AT2G27880.1	AT2G27880	AT2G27880.1 | AGO5, AtAGO5 | Argonaute family protein | 201606	75	111019	2	2	1.9	997	9.51	3766	1	1	1	524.788	1047.56	2	1047.56	0.0018	234	242	0	44.41	37	0.0022	K	EFVVNLAEK	R
Rep2	754	AT1G73840.1	AT1G73840	AT1G73840.1 | ESP1 | hydroxyproline-rich glycoprotein family protein | 201606	75	41804	2	2	7.2	388	9.69	8703	1	1	1	441.897	1322.67	3	1322.67	-0.0001	33	43	0	47.39	36	0.00088	K	TLIDQNHQQAR	E
Rep2	754	AT1G73840.1	AT1G73840	AT1G73840.1 | ESP1 | hydroxyproline-rich glycoprotein family protein | 201606	75	41804	2	2	7.2	388	9.69	12511	1	1	1	800.412	1598.81	2	1598.81	0.0016	5	21	0	50.5	36	0.00039	K	QIGGDGGLPANLAGMTK	S
Rep2	755	AT3G11910.1;AT3G11910.2;AT3G11910.3;AT3G11910.4	AT3G11910	AT3G11910.1 | AtUBP13, UBP13 | ubiquitin-specific protease 13 | 201606	75	130567	2	2	2.1	1115	5.38	7051	1	1	1	620.316	1238.62	2	1238.61	0.0026	252	262	0	61.54	36	3.3e-05	K	LQYNDTSVATK	E
Rep2	755	AT3G11910.1;AT3G11910.2;AT3G11910.3;AT3G11910.4	AT3G11910	AT3G11910.1 | AtUBP13, UBP13 | ubiquitin-specific protease 13 | 201606	75	130567	2	2	2.1	1115	5.38	9699	1	1	1	692.317	1382.62	2	1382.62	-0.0025	364	375	0	36.78	32	0.004	K	YHAEGHDLQDAK	K
Rep2	756	AT3G46040.1	AT3G46040	AT3G46040.1 | RPS15AD | ribosomal protein S15A D | 201606	75	14765	2	2	17.7	130	9.94	2185	1	1	1	479.781	957.548	2	957.549	-0.0019	4	12	0	40.2	36	0.0043	R	ISVLNDGLK	S
Rep2	756	AT3G46040.1	AT3G46040	AT3G46040.1 | RPS15AD | ribosomal protein S15A D | 201606	75	14765	2	2	17.7	130	9.94	13948	1	0	0	579.591	1735.75	3	1735.76	-0.0093	44	57	0	57.55	30	2e-05	K	HGYIGEFEYVDDHR	S
Rep2	757	AT2G20060.1	AT2G20060	AT2G20060.1 | Ribosomal protein L4/L1 family | 201606	75	33243	1	1	4	300	10.3	7364	1	1	1	627.85	1253.69	2	1253.69	-0.0008	239	250	0	75.21	35	9.6e-07	K	VLVVEGGPIDEK	L
Rep2	758	AT3G23490.1;AT3G23490.2;AT3G23490.3	AT3G23490	AT3G23490.1 | CYN | cyanase | 201606	75	18580	2	2	15.5	168	5.49	8789	1	1	1	664.898	1327.78	2	1327.78	-0.001	6	17	1	55.68	33	6.1e-05	K	KQSVTNQLLAVK	S
Rep2	758	AT3G23490.1;AT3G23490.2;AT3G23490.3	AT3G23490	AT3G23490.1 | CYN | cyanase | 201606	75	18580	2	2	15.5	168	5.49	13740	1	1	1	854.929	1707.84	2	1707.85	-0.003	78	91	0	44.4	37	0.0018	R	SYDPNLIQEPTIYR	L
Rep2	759	AT5G64670.1	AT5G64670	AT5G64670.1 | Ribosomal protein L18e/L15 superfamily protein | 201606	75	31180	3	3	11	281	11.14	4568	1	1	1	548.319	1094.62	2	1094.62	0.0006	132	141	0	33.15	32	0.0092	K	LHFQPVGLGK	I
Rep2	759	AT5G64670.1	AT5G64670	AT5G64670.1 | Ribosomal protein L18e/L15 superfamily protein | 201606	75	31180	3	3	11	281	11.14	6535	1	0	1	604.807	1207.6	2	1207.6	0.0005	108	118	0	57.26	37	0.0001	K	FGFEGGQTPLR	R
Rep2	759	AT5G64670.1	AT5G64670	AT5G64670.1 | Ribosomal protein L18e/L15 superfamily protein | 201606	75	31180	3	3	11	281	11.14	7487	1	1	1	420.904	1259.69	3	1259.69	-0.0029	224	233	1	38.61	37	0.0079	R	ALLKPEWFEK	K
Rep2	761	AT4G30990.1;AT4G30990.2;AT4G30990.3	AT4G30990	AT4G30990.1 | ARM repeat superfamily protein | 201606	75	294612	1	1	0.4	2599	8.4	6815	1	1	1	613.366	1224.72	2	1224.72	-0.0005	1846	1856	0	74.98	32	5.7e-07	K	LLSPVTAQLQR	H
Rep2	762	AT1G01960.1	AT1G01960	AT1G01960.1 | BIG3, EDA10 | SEC7-like guanine nucleotide exchange family protein | 201606	75	194818	2	2	1.6	1750	5.43	10110	1	1	1	705.336	1408.66	2	1408.66	-0.0013	563	575	0	36.05	35	0.0087	R	NLEEGSHPVENGK	G
Rep2	762	AT1G01960.1	AT1G01960	AT1G01960.1 | BIG3, EDA10 | SEC7-like guanine nucleotide exchange family protein | 201606	75	194818	2	2	1.6	1750	5.43	13997	1	1	1	581.992	1742.95	3	1742.96	-0.0017	610	624	1	61.11	35	2.6e-05	K	LELQEGISIFNQKPK	K
Rep2	763	AT5G17510.1;AT5G17510.2	AT5G17510	AT5G17510.1 | mediator of RNA polymerase II transcription subunit-like protein | 201606	74	42528	1	1	6	369	4.98	17307	1	1	1	771.692	2312.06	3	2312.06	-0.0005	294	315	0	74.46	33	7.7e-07	R	ANAVGNQGSNIQLSHEMGEQGR	N	Oxidation (M)	0.0000000000000000200000.0
Rep2	764	AT5G39960.1	AT5G39960	AT5G39960.1 | EngA-2 | GTP-binding protein | 201606	74	69100	2	2	3.7	621	9.44	4854	1	1	1	556.326	1110.64	2	1110.64	-0.002	343	353	0	35.5	33	0.0065	R	VLVGPEAGLTR	D
Rep2	764	AT5G39960.1	AT5G39960	AT5G39960.1 | EngA-2 | GTP-binding protein | 201606	74	69100	2	2	3.7	621	9.44	9780	1	1	1	694.376	1386.74	2	1386.74	0.0016	331	342	0	64.78	36	1.6e-05	K	STLLNALLEEER	V
Rep2	765	AT1G31817.1	AT1G31817	AT1G31817.1 | NFD3 | Ribosomal L18p/L5e family protein | 201606	74	33905	1	1	4.8	314	10.48	13027	1	1	1	822.371	1642.73	2	1642.73	0.002	234	248	0	74.28	32	6.4e-07	K	MTNYTADATAENIGR	R	Oxidation (M)	0.200000000000000.0
Rep2	766	AT1G15200.1;AT1G15200.2;AT1G15200.3;AT1G15200.4	AT1G15200	AT1G15200.1 | protein-protein interaction regulator family protein | 201606	74	48876	1	1	4.7	423	5.6	17470	1	1	1	789.395	2365.16	3	2365.17	-0.0046	268	287	1	74.23	36	1.6e-06	R	IYYAPVKPLEEDTSEVEQQK	E
Rep2	767	AT3G49870.1;AT3G49870.2;AT5G67560.1	AT3G49870	AT3G49870.1 | ARLA1C, ATARLA1C | ADP-ribosylation factor-like A1C | 201606	74	20390	2	2	12.5	184	7.63	3625	1	1	1	521.282	1040.55	2	1040.55	-0.001	108	116	0	40.85	35	0.0027	K	SELHDLLSK	T
Rep2	767	AT3G49870.1;AT3G49870.2;AT5G67560.1	AT3G49870	AT3G49870.1 | ARLA1C, ATARLA1C | ADP-ribosylation factor-like A1C | 201606	74	20390	2	2	12.5	184	7.63	10544	1	1	1	719.935	1437.85	2	1437.86	-0.0006	117	130	0	59.86	30	1.2e-05	K	TSLNGIPLLVLGNK	I
Rep2	768	AT2G21230.1;AT2G21230.2;AT2G21230.3;AT2G21230.4	AT2G21230	AT2G21230.1 | bZIP30, DKM | Basic-leucine zipper (bZIP) transcription factor family protein | 201606	74	56291	2	2	4.4	519	8.56	4827	1	1	1	555.279	1108.54	2	1108.54	0.0027	309	318	0	54.8	36	0.00015	K	LNFGDESSLK	L
Rep2	768	AT2G21230.1;AT2G21230.2;AT2G21230.3;AT2G21230.4	AT2G21230	AT2G21230.1 | bZIP30, DKM | Basic-leucine zipper (bZIP) transcription factor family protein | 201606	74	56291	2	2	4.4	519	8.56	10728	1	1	1	726.837	1451.66	2	1451.66	0.0027	422	434	0	43.57	33	0.00098	R	DSMGLTNQNSELK	F	Oxidation (M)	0.0020000000000.0
Rep2	769	AT2G05170.1	AT2G05170	AT2G05170.1 | ATVPS11, VPS11 | vacuolar protein sorting 11 | 201606	74	105645	1	1	1.6	932	5.33	12133	1	1	1	782.903	1563.79	2	1563.79	0.003	36	50	0	73.79	37	2.4e-06	K	VVIGSNDGSVSFLDR	G
Rep2	770	AT1G61990.1;AT1G61990.2	AT1G61990	AT1G61990.1 | Mitochondrial transcription termination factor family protein | 201606	74	46219	1	1	2.7	414	9.67	7201	1	1	1	623.845	1245.68	2	1245.67	0.0042	82	92	0	73.79	38	2.7e-06	K	VNPDSVLSLFR	S
Rep2	771	AT3G05680.1;AT3G05680.2	AT3G05680	AT3G05680.1 | EMB2016, VIR | embryo defective 2016 | 201606	74	234077	1	1	0.7	2138	5.39	13263	1	1	1	832.891	1663.77	2	1663.77	-0.0017	473	488	0	73.51	34	1.2e-06	K	SLGSVEDPSPSAYAER	S
Rep2	772	AT2G32060.1;AT2G32060.2;AT2G32060.3	AT2G32060	AT2G32060.1 | Ribosomal protein L7Ae/L30e/S12e/Gadd45 family protein | 201606	73	15319	1	1	9	144	5.62	10504	1	1	1	718.866	1435.72	2	1435.72	-0.0025	126	138	0	73.29	36	2.3e-06	K	DFGEETTALNIVK	K
Rep2	773	AT3G47910.1;AT3G47910.2	AT3G47910	AT3G47910.1 | Ubiquitin carboxyl-terminal hydrolase-related protein | 201606	73	180924	2	2	1.4	1606	5.29	6166	1	1	1	595.798	1189.58	2	1189.58	-0.0004	178	187	0	59.04	36	5.2e-05	R	ESLQDETQLK	I
Rep2	773	AT3G47910.1;AT3G47910.2	AT3G47910	AT3G47910.1 | Ubiquitin carboxyl-terminal hydrolase-related protein | 201606	73	180924	2	2	1.4	1606	5.29	9056	1	1	1	672.861	1343.71	2	1343.71	-0.0001	166	177	0	37.48	36	0.0084	R	ALSIEYPIDPAR	E
Rep2	774	AT5G50810.1	AT5G50810	AT5G50810.1 | TIM8 | translocase inner membrane subunit 8 | 201606	73	8744	2	2	24.7	77	6.54	3026	1	1	1	504.746	1007.48	2	1007.48	-0.0006	22	30	0	53.52	35	0.00017	R	AMVNEMVSK	M
Rep2	774	AT5G50810.1	AT5G50810	AT5G50810.1 | TIM8 | translocase inner membrane subunit 8 | 201606	73	8744	2	2	24.7	77	6.54	8140	1	1	1	647.781	1293.55	2	1293.55	-0.0005	63	72	0	41.93	29	0.00054	R	YMDMSMIIMK	R	2 Oxidation (M)	0.0202000000.0
Rep2	775	AT2G41060.1;AT2G41060.2;AT2G41060.3	AT2G41060	AT2G41060.1 | RNA-binding (RRM/RBD/RNP motifs) family protein | 201606	73	48996	1	1	2	451	5.63	2504	1	1	1	490.26	978.505	2	978.502	0.0024	141	149	0	72.87	37	2.9e-06	K	ADSLIDAFK	Q
Rep2	776	AT1G13220.2;AT1G13220.3	AT1G13220	AT1G13220.2 | CRWN2, LINC2 | nuclear matrix constituent protein-like protein | 201606	73	129845	2	2	2.4	1128	5.08	2686	1	1	1	495.285	988.555	2	988.555	-0.0007	331	338	1	37.99	37	0.0093	K	RLEELTTK	E
Rep2	776	AT1G13220.2;AT1G13220.3	AT1G13220	AT1G13220.2 | CRWN2, LINC2 | nuclear matrix constituent protein-like protein | 201606	73	129845	2	2	2.4	1128	5.08	16778	1	1	1	732.999	2195.98	3	2195.98	-0.0058	882	900	1	65.13	32	5.8e-06	R	LRPSSSSIPEEDEEYTDSR	V
Rep2	777	AT3G61140.1	AT3G61140	AT3G61140.1 | AtCSN1, ATFUS6, ATSK31, COP11, CSN1, EMB78, FUS6, SK31 | COP9 signalosome complex subunit 1 | 201606	73	50547	2	2	4.3	441	6.9	4839	1	1	1	555.773	1109.53	2	1109.54	-0.0029	122	130	0	50.55	35	0.00033	K	LENELSSYR	T
Rep2	777	AT3G61140.1	AT3G61140	AT3G61140.1 | AtCSN1, ATFUS6, ATSK31, COP11, CSN1, EMB78, FUS6, SK31 | COP9 signalosome complex subunit 1 | 201606	73	50547	2	2	4.3	441	6.9	6785	1	1	1	612.788	1223.56	2	1223.56	0.0008	408	417	0	49.07	35	0.00045	K	VLQMGNEFDR	D	Oxidation (M)	0.0002000000.0
Rep2	778	AT4G15545.1	AT4G15545	AT4G15545.1 | PH-response transcription factor | 201606	72	37184	1	1	3.6	337	4.91	8109	1	1	1	646.823	1291.63	2	1291.63	0.0059	55	66	0	72.41	37	3.1e-06	R	VSALESESSDLR	E
Rep2	779	AT3G56510.1;AT3G56510.2;AT3G56510.3;AT3G56510.4;AT3G56510.5	AT3G56510	AT3G56510.1 | RNA-binding (RRM/RBD/RNP motifs) family protein | 201606	72	29498	2	2	9.7	257	9.56	7396	1	1	1	628.842	1255.67	2	1255.67	0.0019	68	78	0	42.91	36	0.0021	R	HILAQYGELGR	I
Rep2	779	AT3G56510.1;AT3G56510.2;AT3G56510.3;AT3G56510.4;AT3G56510.5	AT3G56510	AT3G56510.1 | RNA-binding (RRM/RBD/RNP motifs) family protein | 201606	72	29498	2	2	9.7	257	9.56	12812	1	1	1	814.908	1627.8	2	1626.8	1.0021	79	92	0	55.99	36	0.00011	R	IYLAPEDSEAQVHR	K
Rep2	780	AT5G62270.1;AT5G62270.2	AT5G62270	AT5G62270.1 | GCD1 | ribosomal protein L20 | 201606	72	43913	1	1	5.2	383	6.45	16007	1	1	1	1005.42	2008.83	2	2008.83	0.0013	102	121	0	72.01	26	2.7e-07	K	NAANPSSDNTPSDSGDVMSK	L	Oxidation (M)	0.00000000000000000200.0
Rep2	781	AT5G44560.1;AT5G44560.2	AT5G44560	AT5G44560.1 | VPS2.2 | SNF7 family protein | 201606	72	24290	2	2	9.9	222	9.54	5427	1	1	1	572.807	1143.6	2	1143.6	-0.0004	70	79	0	37.39	36	0.008	R	QQITNLQGSR	A
Rep2	781	AT5G44560.1;AT5G44560.2	AT5G44560	AT5G44560.1 | VPS2.2 | SNF7 family protein | 201606	72	24290	2	2	9.9	222	9.54	9395	1	1	1	683.305	1364.6	2	1364.59	0.0007	203	214	0	58.98	31	2e-05	K	NSESSEVDELEK	R
Rep2	782	AT2G24020.1;AT2G24020.2;AT4G30620.1	AT2G24020	AT2G24020.1 | STIC2 | Putative BCR, YbaB family COG0718 | 201606	72	19799	1	1	6	182	9.14	6591	1	1	1	606.839	1211.66	2	1211.66	0.0006	116	126	0	71.83	35	2.3e-06	K	VTLSGNQQPIR	T
Rep2	783	AT1G12840.1	AT1G12840	AT1G12840.1 | ATVHA-C, DET3 | vacuolar ATP synthase subunit C (VATC) / V-ATPase C subunit / vacuolar proton pump C subunit (DET3) | 201606	72	42593	2	2	6.1	375	5.4	6024	1	1	1	591.293	1180.57	2	1180.57	-0.001	62	72	0	56.18	36	0.00011	K	SNSFVEGVSQK	I
Rep2	783	AT1G12840.1	AT1G12840	AT1G12840.1 | ATVHA-C, DET3 | vacuolar ATP synthase subunit C (VATC) / V-ATPase C subunit / vacuolar proton pump C subunit (DET3) | 201606	72	42593	2	2	6.1	375	5.4	10539	1	1	1	719.825	1437.64	2	1437.64	-0.0013	249	260	0	38.14	33	0.0031	R	DFEQSVEAQETR	K
Rep2	784	AT1G22300.1;AT1G22300.2;AT1G22300.3	AT1G22300	AT1G22300.1 | 14-3-3EPSILON, GF14 EPSILON, GRF10 | general regulatory factor 10 | 201606	72	28897	2	2	7.5	254	4.73	1613	1	0	1	459.269	916.524	2	916.523	0.0006	63	70	0	52.78	38	0.00034	R	ILSSIEQK	E
Rep2	784	AT1G22300.1;AT1G22300.2;AT1G22300.3	AT1G22300	AT1G22300.1 | 14-3-3EPSILON, GF14 EPSILON, GRF10 | general regulatory factor 10 | 201606	72	28897	2	2	7.5	254	4.73	6786	1	1	1	612.788	1223.56	2	1223.57	-0.0051	144	154	0	46.3	35	0.00083	K	EAADQSLEAYK	A
Rep2	785	AT3G10940.1	AT3G10940	AT3G10940.1 | LSF2 | dual specificity protein phosphatase (DsPTP1) family protein | 201606	72	32067	1	1	5.7	282	8.72	12306	1	1	1	790.88	1579.75	2	1579.75	-0.0021	50	65	0	71.57	35	2.5e-06	K	FSGENPGTNGVSLSSK	N
Rep2	786	AT1G26880.1;AT1G69620.1;AT3G28900.1	AT1G26880	AT1G26880.1 | Ribosomal protein L34e superfamily protein | 201606	71	13697	3	1	6.7	120	11.6	2245	1	1	1	482.261	962.507	2	962.507	-0.0006	94	101	0	48.55	37	0.00076	R	AFLVEEQK	I
Rep2	786	AT1G26880.1;AT1G69620.1;AT3G28900.1	AT1G26880	AT1G26880.1 | Ribosomal protein L34e superfamily protein | 201606	71	13697	3	1	6.7	120	11.6	2246	1	1	1	482.261	962.507	2	962.507	0.0001	94	101	0	38.4	37	0.0075	R	AFLVEEQK	I
Rep2	786	AT1G26880.1;AT1G69620.1;AT3G28900.1	AT1G26880	AT1G26880.1 | Ribosomal protein L34e superfamily protein | 201606	71	13697	3	1	6.7	120	11.6	2249	1	1	1	482.262	962.51	2	962.507	0.0032	94	101	0	47.16	37	0.0011	R	AFLVEEQK	I
Rep2	787	AT5G49830.1;AT5G49830.2;AT5G49830.3	AT5G49830	AT5G49830.1 | EXO84B | exocyst complex component 84B | 201606	71	82697	1	1	1.2	752	5.21	3260	1	1	1	511.282	1020.55	2	1020.55	-0.0002	20	28	0	71.4	37	3.8e-06	R	VEEGLSLFK	S
Rep2	788	AT1G20220.1	AT1G20220	AT1G20220.1 | Alba DNA/RNA-binding protein | 201606	71	33743	2	2	5.7	315	9.92	499	1	1	1	418.728	835.442	2	835.444	-0.002	45	51	0	59.81	37	5.5e-05	K	SNEVIFK	A
Rep2	788	AT1G20220.1	AT1G20220	AT1G20220.1 | Alba DNA/RNA-binding protein | 201606	71	33743	2	2	5.7	315	9.92	6862	1	1	1	614.812	1227.61	2	1227.61	0.001	12	22	0	41.06	35	0.0028	K	ADTPIAENEIR	I
Rep2	789	AT3G59630.1;AT3G59630.2;AT3G59630.3	AT3G59630	AT3G59630.1 | diphthamide synthesis DPH2 family protein | 201606	71	54808	1	1	2.6	491	5.43	10365	1	1	1	714.323	1426.63	2	1426.63	-0.0011	383	395	0	71.26	32	1.4e-06	K	SESEAHIGSEEPR	F
Rep2	790	AT3G07090.1;AT3G07090.2	AT3G07090	AT3G07090.1 | PPPDE putative thiol peptidase family protein | 201606	71	28828	1	1	4.2	265	5.55	5537	1	1	1	576.814	1151.61	2	1151.62	-0.0057	176	186	0	71.2	36	3.7e-06	K	DDGPQIVIAPK	L
Rep2	791	AT5G06120.10;AT5G06120.2;AT5G06120.3;AT5G06120.4;AT5G06120.5;AT5G06120.6;AT5G06120.7;AT5G06120.8;AT5G06120.9	AT5G06120	AT5G06120.10 | ARM repeat superfamily protein | 201606	71	119472	1	1	1.1	1051	6.22	9633	1	1	1	690.354	1378.69	2	1378.7	-0.0021	1002	1013	0	71.2	37	4.3e-06	K	ILSSQPADQHQR	L
Rep2	792	AT4G36690.1;AT4G36690.4	AT4G36690	AT4G36690.1 | ATU2AF65A | U2 snRNP auxilliary factor, large subunit, splicing factor | 201606	71	63512	1	1	1.9	573	7.75	6122	1	1	1	593.851	1185.69	2	1185.69	-0.0005	505	515	0	70.92	35	2.7e-06	K	FGALTNVVIPR	P
Rep2	793	AT5G60030.1;AT5G60030.2;AT5G60030.3	AT5G60030	AT5G60030.1 | hypothetical protein | 201606	71	34135	1	1	4.5	292	9.32	9938	1	1	1	698.837	1395.66	2	1395.66	-0.0031	101	113	0	70.82	35	3e-06	R	NSEAVSVESVYGR	E
Rep2	794	AT3G55340.1	AT3G55340	AT3G55340.1 | PHIP1 | phragmoplastin interacting protein 1 | 201606	71	65956	2	2	4.7	597	8.67	1013	1	1	1	436.746	871.477	2	871.476	0.0009	239	246	0	39.64	35	0.0036	K	TTTPSIPR	R
Rep2	794	AT3G55340.1	AT3G55340	AT3G55340.1 | PHIP1 | phragmoplastin interacting protein 1 | 201606	71	65956	2	2	4.7	597	8.67	17006	1	1	1	753.031	2256.07	3	2256.08	-0.0039	143	162	1	59.64	36	4.5e-05	K	VEEIEVNTDNKEEDGVVPNK	L
Rep2	795	AT3G58840.1;AT3G58840.2	AT3G58840	AT3G58840.1 | PMD1 | Tropomyosin-like protein | 201606	71	36573	1	1	3.5	318	4.88	7228	1	1	1	624.821	1247.63	2	1247.62	0.0029	227	237	0	70.64	37	5.3e-06	K	LTEEALSETQK	R
Rep2	796	AT1G48300.1	AT1G48300	AT1G48300.1 | DGAT3 | diacylglycerol acyltransferase | 201606	71	39121	1	1	5.3	360	8.61	16127	1	1	1	677.726	2030.16	3	2029.16	1.0005	193	211	1	70.52	30	9.5e-07	K	AKPVLEPLQPEATVATLPR	I
Rep2	797	AT1G23180.1	AT1G23180	AT1G23180.1 | ARM repeat superfamily protein | 201606	70	91637	1	1	1.7	834	5.34	13169	1	1	1	829.396	1656.78	2	1656.77	0.0038	622	635	0	70.45	35	3e-06	K	VLEEPENEAEELEK	H
Rep2	798	AT5G60990.1	AT5G60990	AT5G60990.1 | RH10 | DEA(D/H)-box RNA helicase family protein | 201606	70	51115	2	2	4.6	456	9.07	4527	1	1	1	547.277	1092.54	2	1092.55	-0.005	167	175	0	42.66	37	0.0029	K	YLVLDEADR	L
Rep2	798	AT5G60990.1	AT5G60990	AT5G60990.1 | RH10 | DEA(D/H)-box RNA helicase family protein | 201606	70	51115	2	2	4.6	456	9.07	5442	1	1	1	573.312	1144.61	2	1144.61	0.0005	48	59	0	52.28	37	0.00035	K	DVIGLAQTGSGK	T
Rep2	799	AT1G61150.1;AT1G61150.10;AT1G61150.11;AT1G61150.2;AT1G61150.3;AT1G61150.4;AT1G61150.5;AT1G61150.6;AT1G61150.7;AT1G61150.8;AT1G61150.9	AT1G61150	AT1G61150.1 | LisH and RanBPM domains containing protein | 201606	70	27768	1	1	5.3	243	4.66	9760	1	1	1	693.845	1385.68	2	1385.68	-0.0024	88	100	0	70.34	35	3.6e-06	K	AVQNGNVEDAIEK	V
Rep2	800	ATCG00670.1	ATCG00670	ATCG00670.1 | CLPP1, PCLPP | plastid-encoded CLP P | 201606	70	22083	1	1	7.7	196	4.98	13591	1	1	1	848.383	1694.75	2	1694.75	-0.0026	12	26	0	70.26	32	1.5e-06	R	SPGEGDTSWVDIYNR	L
Rep2	801	AT1G32380.1;AT1G32380.2;AT2G35390.1;AT2G35390.2;AT2G35390.3;AT2G35390.4;AT2G44530.1;AT2G44530.2	AT1G32380	AT1G32380.1 | PRS2 | phosphoribosyl pyrophosphate (PRPP) synthase 2 | 201606	70	43306	1	1	2.8	400	8.48	5362	1	1	1	571.326	1140.64	2	1140.64	-0.0026	271	281	0	70.18	34	2.7e-06	K	LSDAPLAIVDK	R
Rep2	802	AT3G52930.1	AT3G52930	AT3G52930.1 | AtFBA8, FBA8 | Aldolase superfamily protein | 201606	70	38516	1	1	3.1	358	6.05	5569	1	1	1	577.789	1153.56	2	1153.56	0.0016	328	338	0	70.15	37	4.9e-06	K	ANSEATLGTYK	G
Rep2	803	AT3G63400.1;AT3G63400.2;AT3G63400.3;AT3G63400.4	AT3G63400	AT3G63400.1 | Cyclophilin-like peptidyl-prolyl cis-trans isomerase family protein | 201606	70	63502	2	2	4.4	570	10.95	4400	1	1	1	542.81	1083.6	2	1083.6	0.001	522	530	1	46.19	34	0.00069	K	RQPISQDLK	S
Rep2	803	AT3G63400.1;AT3G63400.2;AT3G63400.3;AT3G63400.4	AT3G63400	AT3G63400.1 | Cyclophilin-like peptidyl-prolyl cis-trans isomerase family protein | 201606	70	63502	2	2	4.4	570	10.95	13044	1	1	1	549.287	1644.84	3	1644.84	-0.0003	153	168	1	52.44	36	0.00026	K	MELVGTSDGKPTSPVK	I
Rep2	804	AT2G16940.1;AT2G16940.2;AT2G16940.3;AT2G16940.4;AT2G16940.5	AT2G16940	AT2G16940.1 | Splicing factor, CC1-like protein | 201606	70	63061	1	1	2.5	561	6.39	11135	1	1	1	741.905	1481.8	2	1481.8	0.0008	340	353	0	70.13	35	3.6e-06	R	NALNLNGQLEIAGR	A
Rep2	805	AT3G13160.1	AT3G13160	AT3G13160.1 | Tetratricopeptide repeat (TPR)-like superfamily protein | 201606	70	44899	3	3	7.1	394	8.25	2667	1	1	1	494.781	987.547	2	987.542	0.005	254	262	0	38.01	37	0.0091	R	LLGLAMENK	S
Rep2	805	AT3G13160.1	AT3G13160	AT3G13160.1 | Tetratricopeptide repeat (TPR)-like superfamily protein | 201606	70	44899	3	3	7.1	394	8.25	4122	1	1	1	534.293	1066.57	2	1066.57	0.0014	157	165	0	45.3	35	0.0011	K	FDLVEGIFK	E
Rep2	805	AT3G13160.1	AT3G13160	AT3G13160.1 | Tetratricopeptide repeat (TPR)-like superfamily protein | 201606	70	44899	3	3	7.1	394	8.25	6345	1	1	1	600.777	1199.54	2	1199.54	0.0007	263	272	0	50.47	32	0.00016	K	SEEMVSLFDK	L	Oxidation (M)	0.0002000000.0
Rep2	806	AT2G37410.1;AT2G37410.2	AT2G37410	AT2G37410.1 | ATTIM17-2, TIM17, TIM17-2 | translocase inner membrane subunit 17-2 | 201606	70	25554	1	1	5.8	243	5.24	10908	1	1	1	733.855	1465.7	2	1465.7	-0.0024	48	61	0	69.75	35	4.2e-06	R	FVGGTQSVSMNAPR	T	Oxidation (M)	0.00000000020000.0
Rep2	807	AT1G15480.1	AT1G15480	AT1G15480.1 | Tetratricopeptide repeat (TPR)-like superfamily protein | 201606	70	67489	2	2	3.4	594	6.45	5092	1	1	1	563.858	1125.7	2	1125.7	0.0012	280	289	0	55.46	29	2.8e-05	K	IADVLLLLEK	E
Rep2	807	AT1G15480.1	AT1G15480	AT1G15480.1 | Tetratricopeptide repeat (TPR)-like superfamily protein | 201606	70	67489	2	2	3.4	594	6.45	5273	1	0	0	568.796	1135.58	2	1135.58	0.0016	477	486	0	38.27	37	0.0091	K	LYVEAGEVEK	A
Rep2	808	AT1G52730.1;AT1G52730.2;AT1G52730.3;AT3G15610.1	AT1G52730	AT1G52730.1 | Transducin/WD40 repeat-like superfamily protein | 201606	70	37731	1	1	3.2	343	5.87	5577	1	1	1	578.298	1154.58	2	1154.58	-0.0003	201	211	0	69.57	35	3.8e-06	R	YITTADGSTVK	F
Rep2	809	AT4G15790.1;AT4G15790.2	AT4G15790	AT4G15790.1 | uveal autoantigen with coiled-coil/ankyrin | 201606	69	16520	1	1	10.2	147	4.79	13069	1	1	1	824.412	1646.81	2	1646.81	-0.0024	97	111	0	69.22	36	5.4e-06	K	TTLNQQQDDVSASLK	S
Rep2	810	AT2G16860.1;AT2G16860.2	AT2G16860	AT2G16860.1 | GCIP-interacting family protein | 201606	69	35149	2	2	7.7	298	8.16	9858	1	1	1	696.84	1391.67	2	1391.67	-0.002	194	204	0	43.38	36	0.0019	K	NIQVDLEEYNR	M
Rep2	810	AT2G16860.1;AT2G16860.2	AT2G16860	AT2G16860.1 | GCIP-interacting family protein | 201606	69	35149	2	2	7.7	298	8.16	10910	1	1	1	733.865	1465.72	2	1465.72	-0.001	46	57	1	48.27	36	0.00068	K	VHEQTREPLDDK	R
Rep2	812	AT1G52370.1;AT1G52370.2;AT1G52370.3;AT1G52370.4	AT1G52370	AT1G52370.1 | Ribosomal protein L22p/L17e family protein | 201606	69	30138	2	2	9.3	269	10.6	9103	1	1	1	674.817	1347.62	2	1347.62	0.0039	212	223	0	52.96	33	0.00012	R	ETTAEEEAEIAR	L
Rep2	812	AT1G52370.1;AT1G52370.2;AT1G52370.3;AT1G52370.4	AT1G52370	AT1G52370.1 | Ribosomal protein L22p/L17e family protein | 201606	69	30138	2	2	9.3	269	10.6	10226	1	1	1	473.224	1416.65	3	1416.65	-0.0003	159	171	0	43.15	33	0.001	R	ANATHNHGLDPDR	L
Rep2	813	AT1G55150.1;AT1G55150.2;AT5G63120.1;AT5G63120.2;AT5G63120.3;AT5G63120.4;AT5G63120.5	AT1G55150	AT1G55150.1 | AtRH20, RH20 | DEA(D/H)-box RNA helicase family protein | 201606	69	55542	2	2	4.6	501	9.1	7226	1	1	1	624.816	1247.62	2	1247.62	-0.0003	395	406	0	41.04	37	0.0046	K	SPIMTATDVAAR	G	Oxidation (M)	0.000200000000.0
Rep2	813	AT1G55150.1;AT1G55150.2;AT5G63120.1;AT5G63120.2;AT5G63120.3;AT5G63120.4;AT5G63120.5	AT1G55150	AT1G55150.1 | AtRH20, RH20 | DEA(D/H)-box RNA helicase family protein | 201606	69	55542	2	2	4.6	501	9.1	8129	1	1	1	647.337	1292.66	2	1292.66	-0.0022	247	257	0	50.95	37	0.00045	R	VTYLVLDEADR	M
Rep2	814	AT4G08320.1;AT4G08320.2	AT4G08320	AT4G08320.1 | TPR8 | Tetratricopeptide repeat (TPR)-like superfamily protein | 201606	69	46509	2	2	5.2	426	4.72	4394	1	1	1	542.295	1082.58	2	1082.58	-0.0008	249	258	0	49.42	35	0.00039	R	LGLAYYAQGK	Y
Rep2	814	AT4G08320.1;AT4G08320.2	AT4G08320	AT4G08320.1 | TPR8 | Tetratricopeptide repeat (TPR)-like superfamily protein | 201606	69	46509	2	2	5.2	426	4.72	8912	1	1	1	445.913	1334.72	3	1334.72	-0.0006	270	281	0	41.84	36	0.0032	K	ALLLDPHNESVK	E
Rep2	815	AT4G37210.1	AT4G37210	AT4G37210.1 | Tetratricopeptide repeat (TPR)-like superfamily protein | 201606	69	52243	1	1	2.8	492	4.28	11145	1	1	1	742.368	1482.72	2	1482.72	-0.0027	464	477	0	68.68	36	5.9e-06	R	VLMNTTSIESSASK	K	Oxidation (M)	0.00200000000000.0
Rep2	816	AT5G47030.1	AT5G47030	AT5G47030.1 | ATPase, F1 complex, delta/epsilon subunit | 201606	69	21534	3	2	9.9	203	6.2	3113	1	1	1	507.777	1013.54	2	1013.54	0.0009	63	72	0	38.63	34	0.004	R	PSTPSSIPTK	L
Rep2	816	AT5G47030.1	AT5G47030	AT5G47030.1 | ATPase, F1 complex, delta/epsilon subunit | 201606	69	21534	3	2	9.9	203	6.2	3761	1	1	1	524.779	1047.54	2	1047.54	-0.0011	175	184	0	43.87	37	0.0024	K	LASATTDLEK	A
Rep2	816	AT5G47030.1	AT5G47030	AT5G47030.1 | ATPase, F1 complex, delta/epsilon subunit | 201606	69	21534	3	2	9.9	203	6.2	3762	1	1	1	524.779	1047.54	2	1047.54	-0.0011	175	184	0	44.12	37	0.0022	K	LASATTDLEK	A
Rep2	817	AT5G38640.1	AT5G38640	AT5G38640.1 | NagB/RpiA/CoA transferase-like superfamily protein | 201606	69	69452	1	1	2.3	642	9.43	9822	1	1	1	695.384	1388.75	2	1388.75	0.0021	208	222	0	68.54	37	7.5e-06	K	VAPVSSASVASTSVK	A
Rep2	818	AT1G77180.1;AT1G77180.2	AT1G77180	AT1G77180.1 | SKIP | chromatin protein family | 201606	69	69380	2	2	3.6	613	9.18	7285	1	1	1	625.833	1249.65	2	1249.66	-0.0042	298	308	0	47.05	37	0.0011	K	LSEALYVAEQK	A
Rep2	818	AT1G77180.1;AT1G77180.2	AT1G77180	AT1G77180.1 | SKIP | chromatin protein family | 201606	69	69380	2	2	3.6	613	9.18	8644	1	1	1	660.801	1319.59	2	1319.59	-0.0004	551	561	0	43.49	32	0.00072	K	EEEQDPFGLEK	W
Rep2	819	AT1G04480.1;AT2G33370.1;AT2G33370.2;AT3G04400.1;AT3G04400.2	AT1G04480	AT1G04480.1 | Ribosomal protein L14p/L23e family protein | 201606	68	15017	3	3	18.6	140	10.48	905	1	1	1	433.794	865.573	2	865.575	-0.0014	76	83	0	35.29	20	0.0003	K	VLPAVIVR	Q
Rep2	819	AT1G04480.1;AT2G33370.1;AT2G33370.2;AT3G04400.1;AT3G04400.2	AT1G04480	AT1G04480.1 | Ribosomal protein L14p/L23e family protein | 201606	68	15017	3	3	18.6	140	10.48	1387	1	1	1	450.762	899.509	2	899.508	0.0015	114	123	0	40.6	35	0.0029	K	GSAITGPIGK	E
Rep2	819	AT1G04480.1;AT2G33370.1;AT2G33370.2;AT3G04400.1;AT3G04400.2	AT1G04480	AT1G04480.1 | Ribosomal protein L14p/L23e family protein | 201606	68	15017	3	3	18.6	140	10.48	2061	1	1	1	475.29	948.565	2	948.564	0.001	36	43	0	35.06	32	0.0058	K	NLYIISVK	G
Rep2	820	AT3G49601.1	AT3G49601	AT3G49601.1 | pre-mRNA-splicing factor | 201606	68	68313	1	1	2.2	591	8.96	8724	1	1	1	663.295	1324.58	2	1324.58	-0.0027	40	52	0	68.23	32	2.7e-06	K	GFEDDEGTAGLSK	K
Rep2	821	AT5G25080.1	AT5G25080	AT5G25080.1 | Sas10/Utp3/C1D family | 201606	68	23733	2	2	11.5	217	7.75	6772	1	1	1	408.578	1222.71	3	1222.71	-0.0016	112	122	1	41.2	31	0.0011	K	GPLRPTTVLNR	Q
Rep2	821	AT5G25080.1	AT5G25080	AT5G25080.1 | Sas10/Utp3/C1D family | 201606	68	23733	2	2	11.5	217	7.75	12692	1	1	1	539.283	1614.83	3	1614.83	0.0021	128	141	0	49.89	37	0.00054	R	FIEHSLPDLTSTQK	Q
Rep2	822	AT2G44860.1;AT2G44860.2	AT2G44860	AT2G44860.1 | Ribosomal protein L24e family protein | 201606	68	18930	2	1	10.1	159	10.07	14274	1	1	1	593.633	1777.88	3	1777.88	-0.0014	126	141	0	37.02	36	0.0088	K	ELDQNIHMVQAPGAQK	I
Rep2	822	AT2G44860.1;AT2G44860.2	AT2G44860	AT2G44860.1 | Ribosomal protein L24e family protein | 201606	68	18930	2	1	10.1	159	10.07	14421	1	1	1	897.944	1793.87	2	1793.87	0.0004	126	141	0	53.52	36	0.00019	K	ELDQNIHMVQAPGAQK	I	Oxidation (M)	0.0000000200000000.0
Rep2	823	AT3G53110.1	AT3G53110	AT3G53110.1 | LOS4 | P-loop containing nucleoside triphosphate hydrolases superfamily protein | 201606	68	55349	1	1	2.4	496	5.18	10436	1	1	1	716.859	1431.7	2	1431.7	-0.0001	173	184	0	68.02	36	6.5e-06	R	ELANQNMEVLQK	M	Oxidation (M)	0.000000200000.0
Rep2	824	AT2G19740.1;AT4G26230.1;AT5G56710.1	AT2G19740	AT2G19740.1 | Ribosomal protein L31e family protein | 201606	68	13693	2	1	19.3	119	9.95	17583	1	1	1	798.757	2393.25	3	2393.24	0.0125	91	113	0	47.94	35	0.00058	K	EEFFSLVTVAEIPAEGLSGLGTK	V
Rep2	824	AT2G19740.1;AT4G26230.1;AT5G56710.1	AT2G19740	AT2G19740.1 | Ribosomal protein L31e family protein | 201606	68	13693	2	1	19.3	119	9.95	17584	1	1	1	1197.63	2393.25	2	2393.24	0.0132	91	113	0	41.86	35	0.0024	K	EEFFSLVTVAEIPAEGLSGLGTK	V
Rep2	825	AT3G10090.1;AT5G03850.1	AT3G10090	AT3G10090.1 | Nucleic acid-binding, OB-fold-like protein | 201606	68	7366	1	1	18.8	64	10.83	9569	1	1	1	687.86	1373.71	2	1373.7	0.0016	47	58	0	67.7	37	9.7e-06	R	EGDILTLLESER	E
Rep2	826	AT4G33250.1	AT4G33250	AT4G33250.1 | ATTIF3K1, EIF3K, TIF3K1 | eukaryotic translation initiation factor 3K | 201606	68	25712	2	2	12.4	226	4.92	10693	1	1	1	483.919	1448.74	3	1448.74	-0.0015	208	220	0	44.33	37	0.0021	K	NTGENVPLEHIAR	I
Rep2	826	AT4G33250.1	AT4G33250	AT4G33250.1 | ATTIF3K1, EIF3K, TIF3K1 | eukaryotic translation initiation factor 3K | 201606	68	25712	2	2	12.4	226	4.92	14262	2	0	1	889.456	1776.9	2	1776.9	-0.0082	174	188	0	45.37	37	0.0015	K	FIEQQVTNSGWIVEK	E
Rep2	827	AT3G61415.1;AT3G61415.2	AT3G61415	AT3G61415.1 | ASK21, SK21 | SKP1-like 21 | 201606	68	39997	1	1	3.1	351	5.56	8752	1	1	1	664.309	1326.6	2	1326.61	-0.0024	189	199	0	67.65	33	3.8e-06	K	SVEVEEHVDER	S
Rep2	828	AT1G15690.1	AT1G15690	AT1G15690.1 | AtAVP1, ATAVP3, AtVHP1;1, AVP1, AVP-3, FUGU5, VHP1 | Inorganic H pyrophosphatase family protein | 201606	68	80768	2	2	2.9	770	5.13	3144	1	1	1	508.275	1014.54	2	1014.53	0.0017	255	265	0	38.52	35	0.0052	K	AADVGADLVGK	I
Rep2	828	AT1G15690.1	AT1G15690	AT1G15690.1 | AtAVP1, ATAVP3, AtVHP1;1, AVP1, AVP-3, FUGU5, VHP1 | Inorganic H pyrophosphatase family protein | 201606	68	80768	2	2	2.9	770	5.13	6439	1	1	1	401.872	1202.59	3	1202.59	-0.0001	700	710	0	53.53	35	0.00017	K	YIEAGVSEHAK	S
Rep2	829	AT3G44890.1	AT3G44890	AT3G44890.1 | RPL9 | ribosomal protein L9 | 201606	67	22120	2	2	9.1	197	9.68	1717	1	1	1	463.786	925.558	2	925.56	-0.0016	164	171	0	42.12	30	0.00064	R	LVSLPEIR	E
Rep2	829	AT3G44890.1	AT3G44890	AT3G44890.1 | RPL9 | ribosomal protein L9 | 201606	67	22120	2	2	9.1	197	9.68	5533	1	1	1	576.794	1151.57	2	1151.57	0.0025	172	181	0	48.85	37	0.00067	R	ETGEYIAELK	L
Rep2	830	AT3G09500.1;AT3G55170.1;AT3G55170.2;AT3G55170.3;AT3G55170.4;AT3G55170.5	AT3G09500	AT3G09500.1 | Ribosomal L29 family protein | 201606	67	14276	2	2	17.1	123	10.92	4063	1	0	0	532.845	1063.67	2	1063.68	-0.0004	78	86	1	31.54	24	0.0022	K	LLPLDLRPK	K
Rep2	830	AT3G09500.1;AT3G55170.1;AT3G55170.2;AT3G55170.3;AT3G55170.4;AT3G55170.5	AT3G09500	AT3G09500.1 | Ribosomal L29 family protein | 201606	67	14276	2	2	17.1	123	10.92	7494	1	1	1	630.862	1259.71	2	1259.71	0.0007	53	64	0	59.04	36	6.1e-05	K	SIAQVLTVSSQK	Q
Rep2	831	AT4G15000.1;AT4G15000.2	AT4G15000	AT4G15000.1 | Ribosomal L27e protein family | 201606	67	15598	3	3	20	135	10.26	936	1	1	1	435.282	868.549	2	868.549	-0.0005	10	17	0	35.3	29	0.0025	K	AVILLQGR	Y
Rep2	831	AT4G15000.1;AT4G15000.2	AT4G15000	AT4G15000.1 | Ribosomal L27e protein family | 201606	67	15598	3	3	20	135	10.26	2313	1	1	1	483.761	965.508	2	965.507	0.0006	85	92	0	45.29	36	0.0014	R	YTLDVDLK	E
Rep2	831	AT4G15000.1;AT4G15000.2	AT4G15000	AT4G15000.1 | Ribosomal L27e protein family | 201606	67	15598	3	3	20	135	10.26	5922	1	1	1	587.819	1173.62	2	1173.62	-0.0003	93	103	0	40.99	37	0.0046	K	EVATLDALQSK	D
Rep2	832	AT5G18380.1;AT5G18380.2;AT5G18380.3	AT5G18380	AT5G18380.1 | Ribosomal protein S5 domain 2-like superfamily protein | 201606	67	16607	2	2	16.4	146	10.21	5112	1	1	1	564.857	1127.7	2	1127.7	0.004	51	60	0	41.18	32	0.0012	K	IFEPVLLLGK	H
Rep2	832	AT5G18380.1;AT5G18380.2;AT5G18380.3	AT5G18380	AT5G18380.1 | Ribosomal protein S5 domain 2-like superfamily protein | 201606	67	16607	2	2	16.4	146	10.21	10823	1	1	1	487.253	1458.74	3	1457.74	1.0001	72	85	0	47.73	36	0.00083	R	VNGGGHTSQVYAIR	Q
Rep2	833	AT1G76850.1	AT1G76850	AT1G76850.1 | SEC5A | exocyst complex component sec5 | 201606	67	121826	2	2	2.1	1090	5.57	8085	1	1	1	431.262	1290.76	3	1290.77	-0.0013	377	388	0	38.33	31	0.0019	K	SIALPSHVNILK	R
Rep2	833	AT1G76850.1	AT1G76850	AT1G76850.1 | SEC5A | exocyst complex component sec5 | 201606	67	121826	2	2	2.1	1090	5.57	8383	1	1	1	653.844	1305.67	2	1305.67	0.002	319	329	0	51.93	37	0.0004	R	ANLAFEPLFER	Q
Rep2	834	AT4G09320.1	AT4G09320	AT4G09320.1 | ATNDK1, NDK1, NDPK1 | nucleoside diphosphate kinase | 201606	67	16490	1	1	10.7	149	6.3	12160	1	1	1	784.424	1566.83	2	1566.84	-0.0028	87	102	0	66.72	36	8.6e-06	K	IIGATNPAASEPGTIR	G
Rep2	835	AT3G22270.1	AT3G22270	AT3G22270.1 | AtPAT1H1, PAT1H1 | Topoisomerase II-associated protein PAT1 | 201606	66	85593	1	1	1.7	782	7.24	9002	1	1	1	447.569	1339.68	3	1339.68	0.0002	759	771	1	66.48	36	1.1e-05	R	KPSAISESASHAR	G
Rep2	836	AT5G23080.1;AT5G23080.2	AT5G23080	AT5G23080.1 | TGH | SWAP (Suppressor-of-White-APricot)/surp domain-containing protein | 201606	66	104871	1	1	1.3	930	7.03	10248	1	1	1	710.343	1418.67	2	1418.67	-0.001	194	205	0	66.22	35	8.8e-06	K	AFLAFYTDENTK	E
Rep2	837	AT3G09900.1;AT3G53610.1;AT3G53610.2;AT3G53610.3	AT3G09900	AT3G09900.1 | ATRAB8E, ATRABE1E, RABE1e | RAB GTPase homolog E1E | 201606	66	24279	2	2	10.6	218	8.32	4188	1	1	1	536.324	1070.63	2	1070.63	0.0008	18	28	0	53.35	35	0.00015	K	LLLIGDSGVGK	S
Rep2	837	AT3G09900.1;AT3G53610.1;AT3G53610.2;AT3G53610.3	AT3G09900	AT3G09900.1 | ATRAB8E, ATRABE1E, RABE1e | RAB GTPase homolog E1E | 201606	66	24279	2	2	10.6	218	8.32	9014	1	1	1	671.324	1340.63	2	1340.63	0.0012	112	123	0	44.8	35	0.0011	K	NIEQHASDSVNK	I
Rep2	838	AT1G80750.1	AT1G80750	AT1G80750.1 | RPL7A | Ribosomal protein L30/L7 family protein | 201606	66	28326	1	1	6.5	247	9.74	14164	1	1	1	589.615	1765.82	3	1765.82	-0.0012	223	238	2	66.11	35	8.5e-06	K	KQVFSEGGDTGNREDK	I
Rep2	839	AT5G44280.1;AT5G44280.2	AT5G44280	AT5G44280.1 | ATRING1A, RING1A | RING 1A | 201606	66	59162	1	1	2.3	522	4.75	10247	1	1	1	710.341	1418.67	2	1418.67	-0.0003	24	35	0	65.88	35	8.6e-06	R	FNPEATQDLQEK	D
Rep2	840	AT1G09640.1	AT1G09640	AT1G09640.1 | Translation elongation factor EF1B, gamma chain | 201606	66	46631	2	1	2.7	414	5.36	7081	1	1	1	620.824	1239.63	2	1239.63	-0.0015	243	253	1	51.69	36	0.00031	K	LAEEEEAPKPK	A
Rep2	840	AT1G09640.1	AT1G09640	AT1G09640.1 | Translation elongation factor EF1B, gamma chain | 201606	66	46631	2	1	2.7	414	5.36	7082	1	1	1	414.219	1239.63	3	1239.63	-0.0009	243	253	1	36.69	36	0.0099	K	LAEEEEAPKPK	A
Rep2	841	AT3G48250.1	AT3G48250	AT3G48250.1 | BIR6 | Pentatricopeptide repeat (PPR) superfamily protein | 201606	66	70987	1	1	1.9	621	8.19	10480	1	1	1	718.321	1434.63	2	1434.63	-0.0027	151	162	0	65.77	32	4.3e-06	K	QGGFYLDEDTYK	T
Rep2	842	AT5G06140.1	AT5G06140	AT5G06140.1 | ATSNX1, SNX1 | sorting nexin 1 | 201606	66	46494	1	1	2.2	402	6.76	4071	1	1	1	533.264	1064.51	2	1064.51	-0.0002	324	332	0	65.74	35	9.2e-06	K	VGEAEIEYR	E
Rep2	843	AT5G12470.1	AT5G12470	AT5G12470.1 | RER4 | UvrABC system C protein, putative (DUF3411) | 201606	66	41297	2	2	4.7	386	7.01	617	1	1	1	421.759	841.503	2	841.502	0.0005	132	139	0	53.18	33	0.00011	R	IPGSVITR	F
Rep2	843	AT5G12470.1	AT5G12470	AT5G12470.1 | RER4 | UvrABC system C protein, putative (DUF3411) | 201606	66	41297	2	2	4.7	386	7.01	2627	1	1	1	493.764	985.514	2	985.519	-0.0051	122	131	0	45.04	34	0.00095	K	DLAAAIEAGR	I
Rep2	844	AT2G43770.1	AT2G43770	AT2G43770.1 | Transducin/WD40 repeat-like superfamily protein | 201606	66	37862	2	2	6.7	343	6.89	2461	1	1	1	488.758	975.502	2	975.503	-0.0008	172	180	0	39.56	37	0.0062	R	GAIQTFPDK	Y
Rep2	844	AT2G43770.1	AT2G43770	AT2G43770.1 | Transducin/WD40 repeat-like superfamily protein | 201606	66	37862	2	2	6.7	343	6.89	11568	1	1	1	758.37	1514.73	2	1514.73	0.0013	181	194	0	50.97	35	0.00028	K	YQITAVSFSDAADK	I
Rep2	845	AT1G64190.1;AT3G02360.1;AT3G02360.2;AT5G41670.1;AT5G41670.2;AT5G41670.3;AT5G41670.4	AT1G64190	AT1G64190.1 | PGD1 | 6-phosphogluconate dehydrogenase family protein | 201606	65	53344	1	1	2.1	487	5.34	4829	1	1	1	555.325	1108.63	2	1108.64	-0.0003	449	458	0	65.47	33	6.4e-06	R	LPANLVQAQR	D
Rep2	846	AT5G20720.1;AT5G20720.2;AT5G20720.3;AT5G20720.4	AT5G20720	AT5G20720.1 | ATCPN21, CHCPN10, CPN10, CPN20, CPN21 | chaperonin 20 | 201606	65	26785	2	2	8.3	253	8.86	3031	1	1	1	504.761	1007.51	2	1007.5	0.0032	236	244	0	52.07	37	0.00032	K	DGSNYIALR	A
Rep2	846	AT5G20720.1;AT5G20720.2;AT5G20720.3;AT5G20720.4	AT5G20720	AT5G20720.1 | ATCPN21, CHCPN10, CPN10, CPN20, CPN21 | chaperonin 20 | 201606	65	26785	2	2	8.3	253	8.86	9501	1	1	1	686.321	1370.63	2	1370.64	-0.0071	128	139	0	42.2	33	0.0014	K	YAGTEVEFNDVK	H
Rep2	847	AT3G45830.1	AT3G45830	AT3G45830.1 | nuclear factor kappa-B-binding-like protein | 201606	65	146996	2	2	1.8	1298	5.37	3870	1	1	1	527.756	1053.5	2	1053.5	-0.0006	440	448	0	40.86	34	0.0024	R	YISDDLNSK	S
Rep2	847	AT3G45830.1	AT3G45830	AT3G45830.1 | nuclear factor kappa-B-binding-like protein | 201606	65	146996	2	2	1.8	1298	5.37	13235	1	1	1	555.262	1662.76	3	1662.76	0.0003	477	490	0	45.89	34	0.00068	R	FLNSDFGENHVQEK	I
Rep2	848	AT1G05950.1	AT1G05950	AT1G05950.1 | hypothetical protein | 201606	65	70082	1	1	2.1	627	5.95	9118	1	1	1	675.323	1348.63	2	1348.63	0.0051	573	585	0	64.71	35	1.2e-05	R	VAPSDGGYEAEVR	I
Rep2	849	AT3G17170.1	AT3G17170	AT3G17170.1 | RFC3 | Translation elongation factor EF1B/ribosomal protein S6 family protein | 201606	65	36254	1	1	3.5	314	4.51	7946	1	1	1	642.315	1282.62	2	1282.62	0.0007	133	143	0	64.64	36	1.4e-05	K	HAEEVESINQK	V
Rep2	850	AT4G25740.1;AT4G25740.2	AT4G25740	AT4G25740.1 | RNA binding Plectin/S10 domain-containing protein | 201606	65	19435	1	1	9.6	177	9.69	12575	1	1	1	803.373	1604.73	2	1604.73	-0.0018	140	156	0	64.55	33	7.8e-06	K	GGAPADFQPSFQGGGGR	P
Rep2	851	AT3G12390.1;AT5G13850.1	AT3G12390	AT3G12390.1 | Nascent polypeptide-associated complex (NAC), alpha subunit family protein | 201606	64	21969	1	1	6.9	203	4.3	11153	1	1	1	742.867	1483.72	2	1483.72	-0.0003	104	117	0	64.49	35	1.4e-05	K	SPASDTYVIFGEAK	I
Rep2	852	AT4G37460.1;AT4G37460.2	AT4G37460	AT4G37460.1 | SRFR1 | Tetratricopeptide repeat (TPR)-like superfamily protein | 201606	64	118033	1	1	1.6	1052	7.25	15362	1	1	1	633.621	1897.84	3	1897.84	-0.0015	133	149	0	64.29	32	6.5e-06	K	SHATESPQETPAYHSEK	S
Rep2	853	AT1G76820.1;AT1G76720.1;AT1G76720.2	AT1G76820	AT1G76820.1 | eukaryotic translation initiation factor 2 (eIF-2) family protein | 201606	64	129383	1	1	1.1	1166	5.91	9353	1	1	1	681.841	1361.67	2	1361.67	0	542	554	0	64.21	36	1.8e-05	K	AISEVEDAATQTK	R
Rep2	854	AT2G21440.1	AT2G21440	AT2G21440.1 | RNA-binding (RRM/RBD/RNP motifs) family protein | 201606	64	111997	2	2	1.6	1003	9.41	642	1	1	1	422.262	842.509	2	842.511	-0.0022	969	975	0	47.39	35	0.00064	K	LDLLIEK	Y
Rep2	854	AT2G21440.1	AT2G21440	AT2G21440.1 | RNA-binding (RRM/RBD/RNP motifs) family protein | 201606	64	111997	2	2	1.6	1003	9.41	4510	1	1	1	546.278	1090.54	2	1090.54	0.0009	68	76	0	47.18	37	0.0011	K	FALQEDVNR	A
Rep2	855	AT3G54900.1	AT3G54900	AT3G54900.1 | ATGRXCP, AtGRXS14, CXIP1 | CAX interacting protein 1 | 201606	64	19297	1	1	5.8	173	8.67	5708	1	1	1	581.286	1160.56	2	1160.56	0.0014	160	169	0	64	35	1.5e-05	K	TGELQEEVEK	A
Rep2	856	AT3G05220.1;AT3G05220.2	AT3G05220	AT3G05220.1 | Heavy metal transport/detoxification superfamily protein | 201606	64	58843	1	1	2.4	577	8.72	9970	1	1	1	466.894	1397.66	3	1397.66	0	387	400	0	63.79	35	1.5e-05	K	GGGHGGLDIDELMK	H
Rep2	857	AT5G50960.1	AT5G50960	AT5G50960.1 | ATNBP35, NBP35 | nucleotide binding protein 35 | 201606	64	37282	1	1	3.4	350	4.79	7306	1	1	1	626.829	1251.64	2	1251.65	-0.0031	43	54	0	63.78	36	2e-05	K	GPDPDLVAIAER	M
Rep2	858	AT1G79550.1;AT1G79550.2	AT1G79550	AT1G79550.1 | PGK, PGK3 | phosphoglycerate kinase | 201606	64	42105	2	2	8.2	401	5.49	11600	1	1	1	759.885	1517.76	2	1517.76	-0.0015	233	247	0	46.35	37	0.0012	K	AQGLSVGSSLVEEDK	L
Rep2	858	AT1G79550.1;AT1G79550.2	AT1G79550	AT1G79550.1 | PGK, PGK3 | phosphoglycerate kinase | 201606	64	42105	2	2	8.2	401	5.49	16034	1	1	1	1008.48	2014.94	2	2014.94	-0.0005	24	41	0	39.38	35	0.0038	R	VDLNVPLDDNSNITDDTR	I
Rep2	859	AT2G43360.1	AT2G43360	AT2G43360.1 | BIO2, BIOB | Radical SAM superfamily protein | 201606	64	41655	2	2	5.6	378	6.52	7375	1	1	1	628.319	1254.62	2	1254.62	-0.001	202	211	0	41.36	36	0.0031	R	EYYPNVITTR	S
Rep2	859	AT2G43360.1	AT2G43360	AT2G43360.1 | BIO2, BIOB | Radical SAM superfamily protein | 201606	64	41655	2	2	5.6	378	6.52	9206	1	1	1	678.365	1354.72	2	1354.71	0.0025	151	161	0	44.24	35	0.0015	K	TNFSQILEYIK	E
Rep2	860	AT1G29150.1;AT1G29150.2	AT1G29150	AT1G29150.1 | ATS9, RPN6 | non-ATPase subunit 9 | 201606	63	46720	3	3	6.9	419	6.24	845	1	1	1	431.743	861.471	2	861.471	-0.0002	297	303	0	42.39	39	0.0046	K	LFENALR	D
Rep2	860	AT1G29150.1;AT1G29150.2	AT1G29150	AT1G29150.1 | ATS9, RPN6 | non-ATPase subunit 9 | 201606	63	46720	3	3	6.9	419	6.24	2250	1	1	1	482.263	962.511	2	962.511	0.0003	361	368	0	41.4	37	0.0043	K	LSQMILDK	K	Oxidation (M)	0.00020000.0
Rep2	860	AT1G29150.1;AT1G29150.2	AT1G29150	AT1G29150.1 | ATS9, RPN6 | non-ATPase subunit 9 | 201606	63	46720	3	3	6.9	419	6.24	11288	1	1	1	747.368	1492.72	2	1492.72	-0.0021	271	284	0	36.96	36	0.0098	K	AGLQYVGPDLDAMK	A	Oxidation (M)	0.00000000000020.0
Rep2	861	AT1G50370.1;AT3G19980.1	AT1G50370	AT1G50370.1 | AtFYPP1, FYPP1 | Calcineurin-like metallo-phosphoesterase superfamily protein | 201606	63	34797	1	1	4	303	4.93	12077	1	1	1	781.332	1560.65	2	1560.65	-0.0018	282	293	0	63.4	28	3.3e-06	K	FFTETEENNQMR	G	Oxidation (M)	0.000000000020.0
Rep2	862	AT5G07310.1	AT5G07310	AT5G07310.1 | ERF115 | Integrase-type DNA-binding superfamily protein | 201606	63	29388	1	1	6.1	263	6.52	15371	1	1	1	634.297	1899.87	3	1899.86	0.0056	21	36	1	63.22	34	1.3e-05	K	KEADDDENIFPFFSAR	S
Rep2	863	AT3G18240.1;AT3G18240.2;AT4G21460.1;AT4G21460.2	AT3G18240	AT3G18240.1 | Ribosomal protein S24/S35 | 201606	63	48023	1	1	2.6	419	4.98	7174	1	1	1	623.336	1244.66	2	1244.66	-0.0032	70	80	1	63.2	36	2.4e-05	K	KDLVVEDVSNK	E
Rep2	865	AT4G28510.1	AT4G28510	AT4G28510.1 | ATPHB1, PHB1 | prohibitin 1 | 201606	63	31687	1	1	4.2	288	9.26	7471	1	1	1	630.332	1258.65	2	1258.65	-0.0029	254	265	0	63.18	36	2.4e-05	R	EIAQTIANSANK	V
Rep2	866	AT2G41730.1	AT2G41730	AT2G41730.1 | calcium-binding site protein | 201606	63	13257	1	1	10.1	119	9.26	8152	1	1	1	647.817	1293.62	2	1293.62	-0.004	30	41	0	63.11	36	2.3e-05	R	LDSPPAFGDFTK	V
Rep2	867	AT4G02820.1	AT4G02820	AT4G02820.1 | Pentatricopeptide repeat (PPR) superfamily protein | 201606	63	60094	1	1	2.6	532	9.15	12664	1	1	1	806.43	1610.85	2	1610.84	0.0045	472	485	0	63.09	36	2.1e-05	K	AGYVNTQLYNSLLR	T
Rep2	868	AT4G15770.1	AT4G15770	AT4G15770.1 | RNA binding protein | 201606	63	20598	2	2	13.4	187	8.38	5860	1	1	1	585.824	1169.63	2	1169.63	0.0003	52	61	0	43.6	35	0.0015	R	VYYVSEALVK	R
Rep2	868	AT4G15770.1	AT4G15770	AT4G15770.1 | RNA binding protein | 201606	63	20598	2	2	13.4	187	8.38	14627	1	1	1	604.301	1809.88	3	1809.88	-0.0018	1	15	1	45.46	36	0.0012	-	MRPLDETETTVVFEK	L	Oxidation (M)	0.200000000000000.0
Rep2	869	AT2G40765.1	AT2G40765	AT2G40765.1 | transmembrane protein | 201606	63	5972	1	1	22.8	57	8.15	7379	1	1	1	628.371	1254.73	2	1254.73	-0.0018	2	14	1	62.77	33	1.2e-05	M	AGTSGLLNAVKPK	I
Rep2	870	AT1G09770.1	AT1G09770	AT1G09770.1 | ATCDC5, ATMYBCDC5, CDC5 | cell division cycle 5 | 201606	63	95707	1	1	1.7	844	6.37	10150	1	1	1	706.338	1410.66	2	1410.66	-0.002	676	689	0	62.69	35	2e-05	R	SAYELSSVAGNADK	V
Rep2	871	AT3G55410.1;AT3G55410.2	AT3G55410	AT3G55410.1 | 2-oxoglutarate dehydrogenase, E1 component | 201606	63	115091	3	3	2.9	1017	6.47	2594	1	0	0	492.302	982.589	2	982.592	-0.0033	300	308	0	31.03	30	0.0099	R	LNVLGNVVR	K
Rep2	871	AT3G55410.1;AT3G55410.2	AT3G55410	AT3G55410.1 | 2-oxoglutarate dehydrogenase, E1 component | 201606	63	115091	3	3	2.9	1017	6.47	5887	1	1	1	587.261	1172.51	2	1172.51	-0.0013	380	388	0	35.36	30	0.003	K	QYYSNDLDR	T
Rep2	871	AT3G55410.1;AT3G55410.2	AT3G55410	AT3G55410.1 | 2-oxoglutarate dehydrogenase, E1 component | 201606	63	115091	3	3	2.9	1017	6.47	8954	1	1	1	446.57	1336.69	3	1336.69	-0.001	520	530	0	44.25	36	0.0018	K	NHPSTLQIYHK	K
Rep2	872	AT3G12590.1;AT3G12590.2	AT3G12590	AT3G12590.1 | hypothetical protein | 201606	63	130738	1	1	1.4	1184	5.88	14243	1	1	1	888.429	1774.84	2	1774.85	-0.0046	218	234	0	62.64	35	2.1e-05	K	SFNSQLSPANAAESPQK	K
Rep2	873	AT5G37190.1;AT5G37190.2;AT5G37190.3	AT5G37190	AT5G37190.1 | CIP4 | COP1-interacting protein 4 | 201606	62	95324	1	1	1.6	876	5.84	10847	1	1	1	731.369	1460.72	2	1460.72	0.001	700	713	0	62.45	37	3.1e-05	R	VQPSSSGTSQLQSR	A
Rep2	874	AT2G27900.1;AT2G27900.2	AT2G27900	AT2G27900.1 | coiled-coil protein | 201606	62	124837	2	2	2.6	1124	5.54	8949	2	1	1	669.333	1336.65	2	1336.66	-0.0116	511	522	0	40.94	36	0.0039	K	ESAAFVSETLQR	G
Rep2	874	AT2G27900.1;AT2G27900.2	AT2G27900	AT2G27900.1 | coiled-coil protein | 201606	62	124837	2	2	2.6	1124	5.54	14981	1	1	1	618.963	1853.87	3	1853.87	0.002	645	661	1	43.39	34	0.0014	R	FPHSDKPSNSIDPSGNR	S
Rep2	875	AT3G16780.1	AT3G16780	AT3G16780.1 | RPL19B | Ribosomal protein L19e family protein | 201606	62	24314	1	1	11.5	209	11.25	17214	1	1	1	1146.58	2291.14	2	2291.14	0.0017	181	204	0	62.21	37	3.2e-05	R	LAQGPGGGETTTPAGAPQQPEVTK	K
Rep2	876	AT3G47370.1;AT3G47370.2;AT3G47370.3	AT3G47370	AT3G47370.1 | Ribosomal protein S10p/S20e family protein | 201606	62	13684	2	2	17.2	122	9.73	5015	1	1	1	561.779	1121.54	2	1121.54	-0.0002	2	10	1	40.5	36	0.0038	M	AYEPMKPTK	A	Acetyl (Protein N-term); Oxidation (M)	1.000020000.0
Rep2	876	AT3G47370.1;AT3G47370.2;AT3G47370.3	AT3G47370	AT3G47370.1 | Ribosomal protein S10p/S20e family protein | 201606	62	13684	2	2	17.2	122	9.73	8360	1	1	1	435.91	1304.71	3	1304.71	-0.0003	11	22	0	45.18	37	0.0015	K	AGLEAPLEQIHK	I
Rep2	877	AT5G13780.1	AT5G13780	AT5G13780.1 | NAA10 | Acyl-CoA N-acyltransferases (NAT) superfamily protein | 201606	62	21701	1	1	5.7	192	6.91	4945	1	1	1	558.799	1115.58	2	1115.58	0.0018	178	188	0	62.12	37	3.1e-05	K	VVETAQAVDGK	A
Rep2	878	AT1G77750.1	AT1G77750	AT1G77750.1 | Ribosomal protein S13/S18 family | 201606	62	17261	1	1	8.4	154	11.07	11783	1	1	1	767.355	1532.7	2	1532.7	-0.001	87	99	0	62.1	33	1.2e-05	R	EEVGQHQHGDELR	R
Rep2	879	AT5G13970.1	AT5G13970	AT5G13970.1 | midasin-like protein | 201606	62	45715	1	1	3.5	404	4.45	11714	1	1	1	763.848	1525.68	2	1525.69	-0.0074	47	60	0	62.09	33	1.3e-05	K	ELSESLNSFSDNGK	Q
Rep2	880	AT3G62600.1	AT3G62600	AT3G62600.1 | ATERDJ3B, ERDJ3B | DNAJ heat shock family protein | 201606	62	39175	1	1	4.6	346	5.93	15145	1	1	1	936.439	1870.86	2	1869.86	0.9994	68	83	0	61.92	34	1.8e-05	K	FAEINNAYEVLSDEEK	R
Rep2	881	AT3G60820.1;AT3G60820.2;AT3G60820.3	AT3G60820	AT3G60820.1 | PBF1 | N-terminal nucleophile aminohydrolases (Ntn hydrolases) superfamily protein | 201606	62	24628	2	2	9.9	223	6.95	2105	1	1	1	476.298	950.581	2	950.58	0.001	161	169	0	39.93	29	0.00085	K	SPSPLLLPK	Q
Rep2	881	AT3G60820.1;AT3G60820.2;AT3G60820.3	AT3G60820	AT3G60820.1 | PBF1 | N-terminal nucleophile aminohydrolases (Ntn hydrolases) superfamily protein | 201606	62	24628	2	2	9.9	223	6.95	8419	1	1	1	654.842	1307.67	2	1307.67	-0.0022	56	68	0	48.35	37	0.00084	R	AVLSSSGFQADVK	A
Rep2	882	AT2G47260.1	AT2G47260	AT2G47260.1 | ATWRKY23, WRKY23 | WRKY DNA-binding protein 23 | 201606	62	37661	2	2	8.6	337	6.47	8622	1	1	1	440.534	1318.58	3	1318.58	0	168	178	0	45.58	31	0.00036	K	SEVDHLEDGYR	W
Rep2	882	AT2G47260.1	AT2G47260	AT2G47260.1 | ATWRKY23, WRKY23 | WRKY DNA-binding protein 23 | 201606	62	37661	2	2	8.6	337	6.47	15271	1	1	1	943.016	1884.02	2	1884.02	-0.0025	72	89	0	38.18	35	0.0058	K	LSSSIIQAPPSEQLVTSK	V
Rep2	884	AT5G46160.1;AT5G46160.2	AT5G46160	AT5G46160.1 | Ribosomal protein L14p/L23e family protein | 201606	62	18557	1	1	5.8	173	10.76	2927	1	1	1	501.797	1001.58	2	1001.58	0.0029	79	88	0	61.66	37	3.8e-05	R	LGDTIVASVK	E
Rep2	885	AT5G18420.1;AT5G18420.2;AT5G18420.3;AT5G18420.4	AT5G18420	AT5G18420.1 | CCR4-NOT transcription complex subunit | 201606	62	50285	1	1	3.9	441	5.19	15835	1	1	1	659.312	1974.91	3	1973.91	1.0016	134	150	0	61.65	34	1.9e-05	R	SFDPSTHDFPELGELQR	E
Rep2	886	AT4G04920.1;AT4G04920.2;AT4G04920.3	AT4G04920	AT4G04920.1 | AtSFR6, IEN1, MED16, SFR6, YID1 | sensitive to freezing 6 | 201606	61	138100	1	1	1.8	1278	5.82	17337	1	1	1	773.699	2318.07	3	2318.08	-0.0033	535	557	1	61.49	34	2e-05	K	NHQVAAAGPSVDAPKEPDSGDEK	A
Rep2	887	AT3G13530.1	AT3G13530	AT3G13530.1 | MAP3KE1, MAPKKK7 | mitogen-activated protein kinase kinase kinase 7 | 201606	61	151083	1	1	1.2	1368	6.02	13411	1	1	1	839.396	1676.78	2	1676.79	-0.0079	853	869	0	61.37	35	2.4e-05	R	VSSVAPDASTSGTEDVR	Q
Rep2	888	AT4G35850.1	AT4G35850	AT4G35850.1 | Pentatricopeptide repeat (PPR) superfamily protein | 201606	61	50424	1	1	2.7	444	7.55	10425	1	1	1	716.367	1430.72	2	1430.72	0.0007	347	358	0	61.14	36	3.5e-05	K	IAQDTLIQMNER	N
Rep2	889	AT5G57870.1;AT5G57870.2	AT5G57870	AT5G57870.1 | eIFiso4G1 | MIF4G domain-containing protein / MA3 domain-containing protein | 201606	61	85518	1	1	1.4	780	8.43	8347	1	1	1	652.839	1303.66	2	1303.66	0.0009	82	92	0	61.14	37	4.4e-05	K	ETTQLSDEILR	V
Rep2	890	AT5G48520.1;AT5G48520.2	AT5G48520	AT5G48520.1 | AUG3, AtAUG3 | HAUS augmin-like complex subunit | 201606	61	69682	1	1	2.1	617	5.55	11147	1	1	1	495.264	1482.77	3	1482.77	0.0008	556	568	0	61.05	36	3.6e-05	K	LSTAVEEVTLEHR	N
Rep2	891	AT3G23325.1;AT4G14342.1;AT4G14342.2	AT3G23325	AT3G23325.1 | Splicing factor 3B subunit 5/RDS3 complex subunit 10 | 201606	61	10171	1	1	14.9	87	5.27	11882	1	1	1	514.606	1540.8	3	1540.8	-0.0036	7	19	0	60.99	36	3.8e-05	R	FNINSQLEHLQAK	Y
Rep2	893	AT2G34560.1;AT2G34560.2	AT2G34560	AT2G34560.1 | AtCCP1, CCP1 | P-loop containing nucleoside triphosphate hydrolases superfamily protein | 201606	61	42846	2	2	5.7	384	5.57	5594	1	1	1	578.841	1155.67	2	1155.67	0.003	138	149	0	41.81	34	0.0018	K	GILLFGPPGTGK	T
Rep2	893	AT2G34560.1;AT2G34560.2	AT2G34560	AT2G34560.1 | AtCCP1, CCP1 | P-loop containing nucleoside triphosphate hydrolases superfamily protein | 201606	61	42846	2	2	5.7	384	5.57	5661	1	1	1	579.803	1157.59	2	1157.59	-0.0014	19	28	1	43.83	35	0.0014	K	KLPEEDVSNK	D
Rep2	894	AT1G13160.1	AT1G13160	AT1G13160.1 | ARM repeat superfamily protein | 201606	60	89251	1	1	2.6	804	7.3	17129	1	1	1	760.024	2277.05	3	2277.05	-0.0017	312	332	0	60.25	34	2.6e-05	R	SSSENTTSTFSPLNHLNDAQK	F
Rep2	895	AT4G39880.1	AT4G39880	AT4G39880.1 | Ribosomal protein L23/L15e family protein | 201606	60	19840	1	1	6.7	178	10.16	9475	1	1	1	685.307	1368.6	2	1368.6	-0.0047	114	125	1	60.22	31	1.5e-05	K	GSSFVEEEDDKK	S
Rep2	896	AT2G03390.1;AT2G03390.2;AT2G03390.3;AT2G03390.4;AT2G03390.5;AT2G03390.6;AT2G03390.7	AT2G03390	AT2G03390.1 | uvrB/uvrC motif-containing protein | 201606	60	37417	1	1	3	330	5.74	6456	1	1	1	602.806	1203.6	2	1203.6	-0.0004	126	135	0	60.15	36	4.1e-05	K	LTEVEEESIR	L
Rep2	897	AT3G50590.1;AT3G50590.2	AT3G50590	AT3G50590.1 | Transducin/WD40 repeat-like superfamily protein | 201606	60	176194	1	1	0.7	1614	8.6	8606	1	1	1	659.846	1317.68	2	1317.68	-0.0009	1159	1170	1	60.05	37	5.5e-05	R	EKPTSTTVDVNK	L
Rep2	898	AT3G49490.1	AT3G49490	AT3G49490.1 | hypothetical protein | 201606	60	105279	2	2	2.4	953	5	7426	1	1	1	629.319	1256.62	2	1256.62	-0.0015	813	823	0	37.14	35	0.0068	K	LPDSDIDVIDR	F
Rep2	898	AT3G49490.1	AT3G49490	AT3G49490.1 | hypothetical protein | 201606	60	105279	2	2	2.4	953	5	8705	1	1	1	441.915	1322.72	3	1322.72	-0.0013	595	606	1	51.17	35	0.00029	R	FSVKPLDSFGVK	E
Rep2	899	AT1G10200.1;AT1G10200.2	AT1G10200	AT1G10200.1 | AtWLIM1, WLIM1 | GATA type zinc finger transcription factor family protein | 201606	60	21026	1	1	7.9	190	9.1	10630	1	1	1	722.855	1443.69	2	1443.7	-0.0007	170	184	0	59.73	35	4e-05	K	GNLSQLEGGGENAAK	D
Rep2	900	AT3G12260.1	AT3G12260	AT3G12260.1 | LYR family of Fe/S cluster biogenesis protein | 201606	60	15073	1	1	15	133	9.13	16593	1	1	1	721.715	2162.12	3	2162.12	-0.0008	97	116	0	59.71	36	4.4e-05	R	HHIIGQYVVGEGLVQNTGNK	D
Rep2	901	AT3G62810.1;AT3G62810.2	AT3G62810	AT3G62810.1 | complex 1 family protein / LVR family protein | 201606	60	11815	1	1	9.4	106	7.98	4257	1	1	1	538.291	1074.57	2	1074.57	0.0013	44	53	0	59.7	37	6.4e-05	R	LVASNSDITR	L
Rep2	902	AT4G02450.1;AT4G02450.2	AT4G02450	AT4G02450.1 | p23-1 | HSP20-like chaperones superfamily protein | 201606	60	25454	1	1	5.8	241	4.44	11040	1	1	1	738.364	1474.71	2	1474.72	-0.002	228	241	1	59.63	36	4.4e-05	K	APAAEETTSVKEDK	-
Rep2	903	AT5G16390.1;AT5G16390.2	AT5G16390	AT5G16390.1 | BCCP, BCCP1, BCCP-1, CAC1, CAC1A, CAC1-A | chloroplastic acetylcoenzyme A carboxylase 1 | 201606	59	29594	3	2	6.8	280	9.11	2175	1	1	1	479.284	956.554	2	956.554	0.0002	126	133	0	35.19	35	0.0099	R	DIVELQLK	Q
Rep2	903	AT5G16390.1;AT5G16390.2	AT5G16390	AT5G16390.1 | BCCP, BCCP1, BCCP-1, CAC1, CAC1A, CAC1-A | chloroplastic acetylcoenzyme A carboxylase 1 | 201606	59	29594	3	2	6.8	280	9.11	5306	1	1	1	570.309	1138.6	2	1138.6	0.0018	217	227	0	40.66	34	0.0027	R	SPAPGEPPFIK	V
Rep2	903	AT5G16390.1;AT5G16390.2	AT5G16390	AT5G16390.1 | BCCP, BCCP1, BCCP-1, CAC1, CAC1A, CAC1-A | chloroplastic acetylcoenzyme A carboxylase 1 | 201606	59	29594	3	2	6.8	280	9.11	5307	1	1	1	570.309	1138.6	2	1138.6	0.0023	217	227	0	36.29	34	0.0073	R	SPAPGEPPFIK	V
Rep2	904	AT5G05000.1;AT5G05000.2;AT5G05000.3	AT5G05000	AT5G05000.1 | ATTOC34, OEP34, TOC34 | translocon at the outer envelope membrane of chloroplasts 34 | 201606	59	34686	2	2	9.6	313	9.43	4987	1	1	1	560.796	1119.58	2	1119.58	0.0006	52	62	0	39.7	37	0.0065	K	SSTVNSVIGEK	A
Rep2	904	AT5G05000.1;AT5G05000.2;AT5G05000.3	AT5G05000	AT5G05000.1 | ATTOC34, OEP34, TOC34 | translocon at the outer envelope membrane of chloroplasts 34 | 201606	59	34686	2	2	9.6	313	9.43	15885	1	1	1	664.027	1989.06	3	1989.06	-0.0061	63	81	1	44.77	36	0.0014	K	AAAVSTFQSEGLRPTLVSR	T
Rep2	905	AT5G47480.1;AT5G47480.2	AT5G47480	AT5G47480.1 | MAG5 | RGPR-like protein | 201606	59	145789	1	1	0.7	1350	4.91	4107	1	1	1	533.761	1065.51	2	1065.51	-0.0007	930	938	0	59.46	35	4.3e-05	K	QFASSLEER	I
Rep2	906	AT4G27070.1;AT5G54810.1	AT4G27070	AT4G27070.1 | TSB2 | tryptophan synthase beta-subunit 2 | 201606	59	51568	1	1	2.5	475	6.2	6814	1	1	1	613.366	1224.72	2	1224.72	-0.0015	171	182	0	59.42	32	1.9e-05	K	INNAVAQALLAK	R
Rep2	907	AT5G67530.1	AT5G67530	AT5G67530.1 | ATPUB49, PUB49 | plant U-box 49 | 201606	59	64983	1	1	2	595	8.34	7736	1	1	1	636.827	1271.64	2	1271.64	-0.0005	317	328	0	59.37	35	3.9e-05	R	SFTSSAFTPVTK	N
Rep2	908	AT1G01950.1;AT1G01950.2;AT1G01950.3	AT1G01950	AT1G01950.1 | ARK2, AtKINUb | armadillo repeat kinesin 2 | 201606	59	98362	1	1	1.8	894	6.58	10643	1	1	1	723.351	1444.69	2	1444.69	-0.0041	45	60	0	59.24	34	3.7e-05	R	SSSASIGAADNGVPGR	V
Rep2	909	AT2G20280.1	AT2G20280	AT2G20280.1 | Zinc finger C-x8-C-x5-C-x3-H type family protein | 201606	59	42363	1	1	3	371	4.96	8564	1	1	1	658.819	1315.62	2	1315.63	-0.0018	218	228	0	59.23	35	3.9e-05	K	LAVEDEIENER	A
[truncated: 1,543,667 more chars]
